# Discovery of active mouse, plant and fungal cytochrome P450s in endogenous proteomes and upon expression *in planta*

**DOI:** 10.1101/2024.03.18.585456

**Authors:** Maria Font Farre, Daniel Brown, Reka Toth, Chidambareswaren Mahadevan, Melissa Brazier-Hicks, Kyoko Morimoto, Farnusch Kaschani, John Sinclair, Richard Dale, Samantha Hall, Melloney Morris, Markus Kaiser, Aaron T. Wright, Jonathan Burton, Renier A. L. van der Hoorn

## Abstract

Eukaryotes produce a large number of cytochrome P450s that mediate the synthesis and degradation of diverse endogenous and exogenous metabolites. Yet, most of these P450s are uncharacterized and global tools to study these challenging, membrane-resident enzymes remain to be exploited. Here, we applied activity profiling of plant, mouse and fungal P450s with chemical probes that become reactive when oxidized by P450 enzymes. Identification by mass spectrometry revealed labeling of a wide range of active P450s, including six plant P450s, 40 mouse P450s and 13 P450s of the fungal wheat pathogen *Zymoseptoria tritici*. We next used transient expression of GFP-tagged P450s by agroinfiltration to show ER-targeting and NADPH-dependent, activity-based labeling of plant, mouse and fungal P450s. Both global profiling and transient expression can be used to detect a broad range of active P450s to study e.g. their regulation and discover selective inhibitors.

## Supplementary material for "Discovery of active mouse, plant and fungal cytochrome P450s in endogenous proteomes and upon expression *in planta*": File S1

numID	logFC	AveExpr	t	P.Value	adj.P.Val	B	LFQ intensity 1_CC	LFQ intensity 1_DB088	LFQ intensity 1_CC	LFQ intensity 1_DB088	LFQ intensity 1_CC	LFQ intensity 1_DB088	Mol. weight [kDa]	Protein IDs	Fasta headers	FDR	Significance	Type
1321	2.804427846	30.30336024	16.18471488	4.23E-09	4.09E-06	11.38937229	399380000	3242800128	392849984	3016000000	472440000	2583800064	84.028	Zm_CYP81A9|C-term;CON__Q9U6Y5	Zm_CYP81A9|C-term GFP tag	FDR 0.001	Up-regulated	P450s
1204	2.26730305	25.41409121	15.55879201	6.45E-09	4.09E-06	11.00321002	16630000	83822000	18117000	80010000	18070000	90576000	53.77	NbE03055681.1	xylose isomerase-like (XP_016435649.1)	FDR 0.001	Up-regulated	Others
633	3.370533972	26.72471107	13.04461085	4.20E-08	1.77E-05	9.244275501	25243000	409750016	28516000	286689984	27933000	189370000	57.415	NbD025066.1;NbD039780.1;NbD014018.1;NbD021111.1;NbD027296.1;NbD010669.1;NbD021113.1;NbE03055230.1;NbD001435.1	AAA-ATPase At3g50940-like (XP_016452706.1)	FDR 0.001	Up-regulated	Others
1267	2.043098386	22.8360827	11.50668493	3.74E-07	9.79E-05	7.160094273	NA	11070000	2754900	9578200	2327900	10722000	58.123	NbE05065515.1	cytochrome P450 98A2-like (XP_019241025.1)	FDR 0.001	Up-regulated	P450s
74	1.64399413	21.53872631	10.46408072	4.13E-07	9.79E-05	7.007031111	1480500	5441100	1550200	4594400	1722600	4827700	58.084	NbD002635.1;NbD038528.1;NbD002618.1;NbE05064480.1	trans-cinnamate 4-monooxygenase (XP_016509005.1)	FDR 0.001	Up-regulated	Others
1209	1.749091017	23.7487319	10.34805185	4.63E-07	9.79E-05	6.89383159	6444900	25248000	6771500	26311000	7932100	19793000	58.543	NbE03056327.1;NbD008897.1	trans-cinnamate 4-monooxygenase-like (XP_016493546.1);trans-cinnamate 4-monooxygenase-like (XP_016493546.1)	FDR 0.001	Up-regulated	Others
20	2.195291489	23.79894704	10.74313701	7.16E-07	1.30E-04	6.53473388	4365800	22294000	NA	21610000	5009100	20391000	57.948	NbD000964.1;NbD000959.1;NbE05068087.1;NbE03055005.1;NbD022764.1;NbD008309.1	cytochrome P450 98A2-like (XP_019261854.1)	FDR 0.001	Up-regulated	P450s
385	1.843647711	22.47259845	9.226034749	1.47E-06	2.33E-04	5.733623812	3618100	12500000	2232900	11080000	3324700	8966700	51.22	NbD013867.1	apolipoprotein A-I-like (XP_019227464.1)	FDR 0.001	Up-regulated	Others
1216	1.328280212	22.98601803	8.884033059	2.14E-06	3.02E-04	5.354706164	5081400	11100000	4161800	13469000	4998300	11194000	58.074	NbE03057724.1;NbD040562.1	cytochrome P450 71A1-like (XP_016505274.1)	FDR 0.001	Up-regulated	P450s
916	1.389027566	22.64623566	8.674951411	2.71E-06	3.43E-04	5.11681674	3688600	10887000	3529100	10429000	4413000	9089200	16.483	NbD039178.1	microsomal glutathione S-transferase 3-like (XP_016468433.1)	FDR 0.001	Up-regulated	Others
914	1.616566122	25.87010136	8.445762171	3.52E-06	3.94E-04	4.850429917	27276000	111710000	31791000	94892000	44224000	104310000	59.042	NbD039121.1	cytochrome P450 81F3-like (XP_016503274.1)	FDR 0.001	Up-regulated	P450s
1303	1.369957734	21.43171388	8.395428798	3.73E-06	3.94E-04	4.791124286	1731200	4288700	1519900	5259300	1865200	3756900	54.042	NbE44071593.1;NbD020002.1	long chain base biosynthesis protein 2a (XP_016488956.1);long chain base biosynthesis protein 2a (XP_016488956.1)	FDR 0.001	Up-regulated	Others
578	1.075606221	21.03280704	7.63272822	9.34E-06	9.11E-04	3.855543476	1596100	2982000	1321800	3123700	1327200	2814200	82.445	NbD022993.1;NbE03057138.1;NbD039670.1	dolichyl-diphosphooligosaccharide--protein glycosyltransferase subunit STT3B (XP_019254124.1);dolichyl-diphosphooligosaccharide--protein glycosyltransferase subunit STT3B (XP_019254124.1)	FDR 0.001	Up-regulated	Others
782	1.146780587	26.83238553	7.263614364	1.49E-05	0.001349772	3.376721835	68510000	163520000	83792000	169700000	89625000	201270000	29.727	NbD031906.1	40S ribosomal protein S3a (XP_019247516.1)	FDR 0.01	Up-regulated	Others
1257	1.276989882	19.97340951	7.356497761	2.23E-05	0.00169567	3.106600306	NA	1554300	673270	1410300	539190	1420000	78.441	NbE05063946.1;NbD045366.1	NADPH--cytochrome P450 reductase-like (XP_019252798.1);NADPH--cytochrome P450 reductase (XP_009786522.1)	FDR 0.01	Up-regulated	P450s
820	-1.39443601	23.26297976	-7.33989862	2.27E-05	0.00169567	3.086645334	NA	5264300	17414000	7174600	17073000	7470900	22.652	NbD034350.1;NbD034351.1	photosystem I reaction center subunit II, chloroplastic-like (XP_016437083.1);Partial, photosystem I reaction center subunit II, chloroplastic-like (XP_016437083.1)	FDR 0.01	Down-regulated	Others
1043	1.066416489	22.47256512	6.967717705	2.19E-05	0.00169567	2.979966977	3909100	9210800	3650300	7756800	4720600	8659500	30.087	NbD045262.1	reticulon-like protein B4 (XP_016513127.1)	FDR 0.01	Up-regulated	Others
1201	1.608623004	21.99879095	7.180664508	2.75E-05	0.001783512	2.893412534	NA	6388300	1639100	6312000	2433100	5601800	57.113	NbE03054909.1	LOW QUALITY PROTEIN: 5-epiaristolochene 1,3-dihydroxylase-like (XP_009801864.1)	FDR 0.01	Up-regulated	Others
754	1.31912029	23.02628055	6.788576117	2.79E-05	0.001783512	2.734025155	3734400	14045000	5840000	12933000	5499500	10257000	79.224	NbD030408.1;NbD008963.1;NbD020511.1	long chain acyl-CoA synthetase 8 (XP_019249337.1)	FDR 0.01	Up-regulated	Others
610	1.131831644	21.69936116	6.781576535	2.81E-05	0.001783512	2.724326363	1906200	5081400	2652700	5114800	2401600	4916900	35.936	NbD024270.1	very-long-chain 3-oxoacyl-CoA reductase 1 (XP_009590833.1)	FDR 0.01	Up-regulated	Others
507	1.047295912	26.11147777	6.728307759	3.02E-05	0.001825396	2.650294751	43431000	102600000	47705000	91132000	56470000	110450000	24.775	NbD019576.1;NbD027010.1	QM (ACT65738.1)	FDR 0.01	Up-regulated	Others
467	1.137300118	22.74644939	6.623671015	3.49E-05	0.002009283	2.503730372	4097600	9617100	3564800	9230000	5533400	9691600	91.069	NbE03054662.1;NbD017803.1;NbD021263.1;NbD010507.1;NbD016401.1;NbE05063015.1	protein ROOT HAIR DEFECTIVE 3-like isoform X1 (XP_016515249.1);protein ROOT HAIR DEFECTIVE 3-like isoform X1 (XP_016515249.1)	FDR 0.01	Up-regulated	Others
548	1.09162603	22.91321486	6.561968647	3.79E-05	0.002091798	2.416590156	5104900	10653000	4293400	10301000	5983900	11568000	76.046	NbD021663.1;NbE05067503.1	NADPH--cytochrome P450 reductase (XP_009786522.1)	FDR 0.01	Up-regulated	P450s
1262	-1.783820239	19.49704434	-7.214849205	8.24E-05	0.004017365	2.046516307	NA	587740	2098500	715680	NA	538110	105.24	NbE05064841.1	plasma membrane ATPase 1 (XP_016475836.1)	FDR 0.01	Down-regulated	Others
1155	0.976889569	25.06295798	6.267611834	5.72E-05	0.003023588	1.993512028	24061000	48232000	25154000	42924000	23147000	51594000	29.913	NbD051108.1	40S ribosomal protein S4-like (XP_019233973.1)	FDR 0.01	Up-regulated	Others
430	1.260020756	21.09660797	6.622103556	8.91E-05	0.004076194	1.783360116	NA	3062900	1153300	3560500	1532900	2961100	43.509	NbD044289.1;NbD015934.1	choline/ethanolaminephosphotransferase 1 (XP_019232078.1);choline/ethanolaminephosphotransferase 1 (XP_019232078.1)	FDR 0.01	Up-regulated	Others
483	1.023368428	23.29825177	6.040809195	7.92E-05	0.0040158	1.659126957	5842400	13848000	7599500	15718000	7158900	12264000	116.18	NbD018366.1	calcium-transporting ATPase 4, endoplasmic reticulum-type-like (XP_019224158.1)	FDR 0.01	Up-regulated	Others
1194	0.976783357	23.27395737	5.952529678	9.00E-05	0.004076194	1.526977453	6223600	12454000	6013000	13004000	8185300	14418000	63.719	NbE03053580.1;NbD049457.1	uncharacterized protein LOC104230414 (XP_009781515.1);uncharacterized protein LOC104230414 (XP_009781515.1)	FDR 0.01	Up-regulated	Others
272	-2.056563854	21.8905943	-6.541913288	1.65E-04	0.00614072	1.372118251	NA	NA	9206800	2305500	NA	2124600	15.053	NbD009904.1;NbD005403.1	photosystem I reaction center subunit IV A, chloroplastic (XP_009796778.1);photosystem I reaction center subunit IV A, chloroplastic (XP_009796778.1)	FDR 0.01	Down-regulated	Others
376	0.9325919	23.67422594	5.800230594	1.13E-04	0.004862733	1.29635505	7783900	17710000	9292800	17183000	11241000	18580000	161.54	NbD013387.1;NbD027386.1;NbD010979.1;NbD048942.1	PDR-type ACB transporter (BAR94041.1)	FDR 0.01	Up-regulated	Others
377	0.870770039	25.4699517	5.78562986	1.15E-04	0.004862733	1.274069811	30215000	60802000	32125000	56551000	37060000	63973000	162.04	NbE03059085.1;NbD013388.1;NbE05063796.1;NbE03058628.1;NbE44071401.1;NbD025531.1;NbD025965.1;NbD013195.1	PDR-type ACB transporter (BAR94043.1);PDR-type ACB transporter (BAR94043.1)	FDR 0.01	Up-regulated	Others
1190	0.804363856	27.19147277	5.742189975	1.23E-04	0.005019485	1.207585205	115730000	185750000	119620000	205010000	115430000	223500000	32.757	NbD052973.1	40S ribosomal protein S4 (XP_016472376.1)	FDR 0.01	Up-regulated	Others
419	1.08935792	21.44200747	5.682357845	1.34E-04	0.005316811	1.115566587	1793700	4224000	2485400	4735400	1696700	3643000	36.272	NbE05068424.1;NbD015392.1	TSC13 protein (AAY17262.1);TSC13 protein (AAY17262.1)	FDR 0.01	Up-regulated	Others
716	1.251690982	19.4581702	5.803241803	1.62E-04	0.00614072	1.077733604	NA	930950	421630	1342300	427010	825410	56.722	NbD028822.1	5-epiaristolochene 1,3-dihydroxylase (XP_009625417.1)	FDR 0.01	Up-regulated	Others
462	1.009993538	23.33375232	5.520203584	1.71E-04	0.006207748	0.863588306	6809900	16970000	7398500	13193000	7477200	13744000	24.791	NbD017483.1;NbE05066209.1;NbD002629.1	60S ribosomal protein L10 (XP_019250516.1)	FDR 0.01	Up-regulated	Others
863	0.775295244	26.05088785	5.499989392	1.77E-04	0.006223744	0.831911501	47356000	92484000	54658000	81509000	54583000	93967000	28.067	NbD046539.1;NbD036440.1	60S ribosomal protein L7-2-like (XP_016508538.1);60S ribosomal protein L7-2-like (XP_016508538.1)	FDR 0.01	Up-regulated	Others
833	0.780466338	23.720223	5.447016146	1.92E-04	0.006565413	0.748621302	11001000	18701000	9324200	17256000	11370000	18316000	51.805	NbD039198.1;NbD035085.1	protein transport protein Sec61 subunit alpha-like (XP_019252391.1);protein transport protein Sec61 subunit alpha-like (XP_019252391.1)	FDR 0.01	Up-regulated	Others
1040	1.624915148	21.67420816	5.414935542	2.01E-04	0.006664176	0.697985364	1708300	8246300	1551200	6076600	2678600	4155900	56.409	NbD045132.1;NbE44071908.1;NbD051359.1	AAA-ATPase At3g50940-like (XP_016468477.1);AAA-ATPase At3g50940-like (XP_016468477.1)	FDR 0.01	Up-regulated	Others
354	0.810307971	24.58169195	5.402935497	2.05E-04	0.006664176	0.679006711	16091000	33113000	21374000	34473000	20189000	32801000	61.424	NbD012525.1	calnexin homolog 1-like (XP_019234878.1)	FDR 0.01	Up-regulated	Others
183	1.020664178	22.38146139	5.385925307	2.10E-04	0.006669724	0.652069036	3138900	7051300	4307800	7158000	3812500	8529700	53.96	NbD006488.1;NbE44072489.1	aldehyde dehydrogenase family 3 member F1-like (XP_009768441.1)	FDR 0.01	Up-regulated	Others
555	1.083993553	22.07355866	5.485854717	2.52E-04	0.007799638	0.620851424	NA	5618400	2656800	6218600	3182300	6703300	49.735	NbD021980.1	7-dehydrocholesterol reductase-like (XP_016480318.1)	FDR 0.01	Up-regulated	Others
383	1.296596202	22.3260448	5.206811208	2.78E-04	0.008298327	0.365924038	3734400	7823800	4539200	9269600	3329300	11535000	30.109	NbD013687.1	reticulon-like protein B5 (XP_016442312.1)	FDR 0.01	Up-regulated	Others
1157	0.79081941	20.00824072	5.198533727	2.81E-04	0.008298327	0.352590662	808100	1493300	778230	1428200	907770	1386100	89.835	NbD051170.1;NbE44072100.1;NbD001647.1;NbD032970.1;NbE44074603.1	uncharacterized TPR repeat-containing protein At1g05150-like (XP_016466868.1);uncharacterized TPR repeat-containing protein At1g05150-like (XP_016466868.1);Partial, uncharacterized TPR repeat-containing protein At1g05150-like (XP_016466868.1)	FDR 0.01	Up-regulated	Others
305	1.218940751	21.04209913	5.302018423	3.28E-04	0.008496002	0.34943585	NA	3196800	974450	2609200	1535200	2766800	75.157	NbD011007.1;NbE05066686.1	dnaJ protein ERDJ2A-like (XP_019234489.1);dnaJ protein ERDJ2A-like (XP_019234489.1)	FDR 0.01	Up-regulated	Others
55	1.632728484	19.43450134	5.964375583	5.15E-04	0.011875016	0.312952752	NA	1085100	NA	833150	286550	776090	47.035	NbD002561.1;NbD001937.1;NbE03057294.1;NbD024076.1	uncharacterized protein LOC107817229 isoform X1 (XP_016498506.1);uncharacterized protein LOC107817229 isoform X1 (XP_016498506.1);uncharacterized protein LOC109211713 isoform X1 (XP_019230826.1);uncharacterized protein LOC107817229 isoform X1 (XP_01649	FDR 0.05	Up-regulated	Others
1121	2.340948422	22.3580996	5.170395841	2.94E-04	0.008415777	0.307194195	778440	10565000	3837100	11925000	3013100	9289700	59.791	NbD049629.1;NbE03060085.1;NbD031292.1	cytochrome P450 72A15-like (XP_016491347.1)	FDR 0.01	Up-regulated	P450s
77	-0.932273567	23.1541331	-5.160571736	2.99E-04	0.008415777	0.291318264	11176000	6146100	13552000	6934600	16550000	8463300	22.713	NbE05065582.1;NbD017574.1;NbD002825.1;NbD017575.1;NbE05065187.1;NbD042480.1;NbD018901.1	3-hydroxyacyl-[acyl-carrier-protein] dehydratase FabZ-like (XP_016512868.1);3-hydroxyacyl-[acyl-carrier-protein] dehydratase FabZ-like (XP_016512868.1);3-hydroxyacyl-[acyl-carrier-protein] dehydratase FabZ-like (XP_016512868.1);Partial, 3-hydroxyacyl-[a	FDR 0.01	Down-regulated	Others
166	0.717545722	27.70981069	5.129652425	3.14E-04	0.008496002	0.241264031	161380000	271020000	154930000	258140000	183160000	291049984	44.41	NbD005717.1	60S ribosomal protein L3 (XP_016465405.1)	FDR 0.01	Up-regulated	Others
740	0.909184571	21.16331875	5.105955253	3.25E-04	0.008496002	0.202811226	1828300	4074800	1633300	3269300	1724700	2560600	50.871	NbD029665.1	apolipoprotein A-I-like (XP_019227464.1)	FDR 0.01	Up-regulated	Others
1285	0.824626736	23.32814819	5.105538203	3.26E-04	0.008496002	0.20213379	8945500	13361000	8026600	12461000	6604800	15824000	17.183	NbE05068158.1;NbD037918.1;NbD048560.1;NbD052182.1;NbE03062551.1;NbD044661.1;NbD019213.1	ribosomal protein L22 (plastid) (NP_054538.1);ribosomal protein L22 (chloroplast) (YP_398904.1);Partial, ribosomal protein L22 (plastid) (NP_054538.1);Partial, ribosomal protein L22 (chloroplast) (YP_398904.1);ribosomal protein L22 (chloroplast) (YP_3	FDR 0.01	Up-regulated	Others
355	0.681872686	20.63447346	5.043125619	3.60E-04	0.009036893	0.100481938	1385300	2074600	1239800	2124500	1211600	1949200	61.169	NbD012527.1	calnexin homolog 1-like (XP_019234879.1)	Not significant	Unchanged	Others
343	1.168585922	20.27749901	5.428075191	5.83E-04	0.012539329	0.078256008	NA	1563100	720040	1701900	NA	1594000	45.765	NbD012201.1;NbD012200.1	Partial, 11-oxo-beta-amyrin 30-oxidase-like (XP_019261687.1);11-oxo-beta-amyrin 30-oxidase-like (XP_019261687.1)	FDR 0.05	Up-regulated	Others
737	0.9228591	22.90728389	5.025548521	3.70E-04	0.009036893	0.071756884	7666400	10266000	4953100	11400000	4848500	10720000	26.924	NbD049621.1;NbD029575.1;NbD001882.1;NbD052180.1;NbE05068924.1;NbE03062675.1;NbD000006.1;NbD005810.1;NbD050871.1	ribosomal protein S2 (plastid) (NP_054485.1);ribosomal protein S2 (plastid) (NP_054485.1);Partial, ribosomal protein S2 (plastid) (NP_054485.1);Partial, ribosomal protein S2 (plastid) (NP_054485.1);ribosomal protein S2 (plastid) (NP_054485.1);Partial,	FDR 0.01	Up-regulated	Others
628	0.700264741	26.29698191	5.024009816	3.71E-04	0.009036893	0.069240261	64325000	102850000	60670000	98829000	68802000	113310000	28.305	NbD024953.1	40S ribosomal protein S6-like (XP_019230741.1)	FDR 0.01	Up-regulated	Others
866	1.334053264	19.83776671	5.399521591	6.04E-04	0.012763938	0.043056598	NA	1208900	467500	1145800	NA	1182000	110.6	NbD036805.1	calcium-transporting ATPase 1, chloroplastic-like (XP_009796868.1)	FDR 0.05	Up-regulated	Others
459	2.127853454	21.17135769	4.986846224	3.93E-04	0.009406937	0.0083588	1518200	3859200	1504300	6544000	431450	3257600	110.89	NbD017236.1	LOW QUALITY PROTEIN: calcium-transporting ATPase 2, plasma membrane-type-like (XP_009787048.1)	FDR 0.01	Up-regulated	Others
541	1.560225599	20.73304238	4.952825121	5.49E-04	0.0123719	-0.179734699	NA	3167100	1241900	1983100	622230	2773800	131.23	NbD021231.1;NbE44069489.1	probable manganese-transporting ATPase PDR2 (XP_016463581.1);probable manganese-transporting ATPase PDR2 (XP_016463581.1)	FDR 0.05	Up-regulated	Others
1099	-0.952803745	22.97588949	-4.833648476	5.03E-04	0.01180779	-0.244589069	10641000	5947000	10471000	5942100	16572000	7205100	65.847	NbD048289.1;NbD029945.1;NbD043695.1;NbE05066316.1;NbD051736.1;NbD029944.1;NbD049523.1;NbD043689.1;NbD032778.1	beta-fructofuranosidase, insoluble isoenzyme 1-like (XP_016511977.1);Partial, beta-fructofuranosidase, insoluble isoenzyme 1 (XP_019254594.1)	FDR 0.05	Down-regulated	Others
415	0.843714017	26.57126853	4.771498083	5.56E-04	0.0123719	-0.348100638	81710000	148560000	64328000	112030000	87109000	159020000	23.028	NbD014898.1;NbD032461.1;NbD000097.1	40S ribosomal protein S9-2-like (XP_009779308.1);40S ribosomal protein S9-2-like (XP_019227869.1)	FDR 0.05	Up-regulated	Others
911	1.127523144	22.55681563	4.759908133	5.67E-04	0.012389889	-0.367459868	4667300	11466000	3854700	9246100	3780000	6690100	62.003	NbD038998.1;NbD033652.1;NbD004035.1	AAA-ATPase At3g28580-like (XP_019247198.1)	FDR 0.05	Up-regulated	Others
694	0.948828281	23.78268772	4.68419909	6.41E-04	0.013329843	-0.494349131	10449000	20590000	9000800	20395000	10975000	17679000	14.38	NbD028070.1	40S ribosomal protein S26-3-like (XP_019250064.1)	FDR 0.05	Up-regulated	Others
1235	0.989121774	21.26915898	4.661407757	6.66E-04	0.013613938	-0.532691965	2064600	4252800	1590800	3356700	2274300	4092400	24.747	NbE03060296.1;NbD027601.1	membrane steroid-binding protein 2-like (XP_019254570.1);membrane steroid-binding protein 2-like (XP_019254570.1)	FDR 0.05	Up-regulated	Others
511	0.72692177	26.60306448	4.619877982	7.13E-04	0.014164203	-0.602728702	66028000	117310000	88265000	129030000	82741000	144440000	30.244	NbD019734.1;NbD044430.1;NbD019732.1	40S ribosomal protein S2-3-like (XP_019250704.1);40S ribosomal protein S2-3-like (XP_019250704.1);40S ribosomal protein S2-3-like (XP_019250704.1)	FDR 0.05	Up-regulated	Others
118	0.786175019	22.59872348	4.61563175	7.18E-04	0.014164203	-0.609901885	4984200	7752900	4092700	8742900	4949400	7638800	55.593	NbD046957.1;NbD004464.1	uncharacterized protein At5g49945-like (XP_009785199.1);uncharacterized protein At5g49945-like (XP_009785199.1)	FDR 0.05	Up-regulated	Others
443	0.655497132	26.03256066	4.608560307	7.26E-04	0.014164203	-0.621852728	54272000	92864000	51265000	80086000	58951000	86190000	24.173	NbD016565.1	60S ribosomal protein L15 (XP_019243317.1)	Not significant	Unchanged	Others
856	1.021172953	20.9222046	4.637073197	8.87E-04	0.016264421	-0.673267456	1155400	2589300	NA	2611300	1315500	2316900	116.2	NbD036075.1	calcium-transporting ATPase 4, endoplasmic reticulum-type-like (XP_019224158.1)	FDR 0.05	Up-regulated	Others
652	0.928049564	21.54386386	4.563320454	7.82E-04	0.015031112	-0.698456083	2074200	3552700	1602800	3636400	2561200	4540000	70.665	NbD026018.1	leucine-rich repeat receptor-like kinase (AHW85126.1)	FDR 0.05	Up-regulated	Others
824	-0.691248995	23.09763962	-4.550291611	7.99E-04	0.015129412	-0.720564374	10919000	6556600	12010000	6332600	10472000	7856600	28.552	NbD034492.1	chloroplast PsbP4 precursor (AFH58004.1)	Not significant	Unchanged	Others
688	-1.666191853	22.20964945	-4.549787556	0.001015941	0.017408287	-0.812132921	NA	2974500	12949000	3230600	7414700	3062500	58.511	NbD027714.1	ATP synthase subunit beta, mitochondrial (XP_019261587.1)	FDR 0.05	Down-regulated	Others
822	0.727612639	26.17505009	4.488036358	8.86E-04	0.016264421	-0.826489228	64157000	95887000	50217000	87759000	58595000	101860000	19.863	NbD034397.1;NbD030971.1	60S ribosomal protein L17-1-like (XP_019243539.1);Partial, 60S ribosomal protein L17-1-like (XP_019243539.1)	FDR 0.05	Up-regulated	Others
882	0.724241253	26.24048303	4.467999455	9.17E-04	0.016264421	-0.860680507	63159000	98293000	49944000	89302000	66433000	107640000	17.687	NbD037633.1	40S ribosomal protein S11 (XP_019254927.1)	FDR 0.05	Up-regulated	Others
96	0.898669674	20.29936444	4.466555409	9.19E-04	0.016264421	-0.863146498	849180	1466800	710890	2005200	1182400	1572600	59.113	NbD003833.1;NbE05064380.1;NbE44074313.1;NbD042584.1	T-complex protein 1 subunit alpha (XP_019259082.1);T-complex protein 1 subunit alpha (XP_019259082.1);T-complex protein 1 subunit alpha (XP_019259082.1);T-complex protein 1 subunit alpha (XP_016446555.1)	FDR 0.05	Up-regulated	Others
199	0.885291616	20.32611419	4.463418976	9.24E-04	0.016264421	-0.868503421	974590	1648200	860710	2177500	1288100	1897400	58.345	NbD007233.1;NbE05063492.1	alanine aminotransferase 2, mitochondrial-like (XP_009783410.1);alanine aminotransferase 2, mitochondrial-like (XP_009783410.1)	FDR 0.05	Up-regulated	Others
262	0.794027226	26.5687363	4.407954047	0.001013198	0.017408287	-0.963426986	61747000	127260000	85756000	122210000	83044000	147390000	23.519	NbD009490.1;NbD038231.1;NbD034459.1	60S ribosomal protein L13a-4-like (XP_019233269.1);60S ribosomal protein L13a-4-like (XP_016459960.1);Partial, 60S ribosomal protein L13a-4-like (XP_016459960.1)	FDR 0.05	Up-regulated	Others
236	0.651413467	25.134064	4.387922709	0.001047783	0.017714514	-0.997796943	29959000	49144000	31007000	40547000	28680000	51811000	15.601	NbD052974.1;NbD030669.1;NbD008640.1	60S ribosomal protein L32-1 (XP_019239537.1);60S ribosomal protein L32-1 (XP_019239537.1);60S ribosomal protein L32-1 (XP_019239537.1)	Not significant	Unchanged	Others
982	0.668697068	23.51271537	4.350433385	0.001115869	0.018617391	-1.062244816	10054000	16273000	9400200	13244000	8405900	14807000	20.077	NbD042410.1;NbD033804.1;NbE05062861.1	60S ribosomal protein L17-2-like (XP_019239646.1);60S ribosomal protein L17-2-like (XP_019239646.1);60S ribosomal protein L17-2-like (XP_019239646.1)	Not significant	Unchanged	Others
174	-0.749434422	22.05892257	-4.33903211	0.001137481	0.018731502	-1.081876271	5299700	3323800	5939300	3026800	6316400	4159400	82.895	NbE05066637.1;NbD006253.1;NbD006252.1;NbD023183.1;NbD022681.1	subtilisin-like protease (XP_009797476.1);subtilisin-like protease (XP_009797476.1)	FDR 0.05	Down-regulated	Others
1288	0.661357921	23.97940152	4.31981908	0.001174896	0.019090534	-1.114991407	13206000	23464000	13057000	22125000	13465000	17693000	25.046	NbE05068343.1;NbE05067508.1;NbD020562.1	ribosomal protein S3 (chloroplast) (YP_398903.1);ribosomal protein S3 (chloroplast) (YP_398903.1)	Not significant	Unchanged	Others
113	-0.606640475	20.65177189	-4.312545411	0.001189394	0.019090534	-1.12753884	2155900	1296000	2288300	1508700	2228000	1592200	42.813	NbD004396.1	fructose-bisphosphate aldolase 1, chloroplastic-like (XP_016446340.1)	Not significant	Unchanged	Others
126	0.764863545	20.6533447	4.302218686	0.0012103	0.019183259	-1.145362976	979960	2095100	1137300	1975600	1517500	2004700	53.336	NbD004650.1	long chain base biosynthesis protein 1-like (XP_019243095.1)	FDR 0.05	Up-regulated	Others
506	0.669206936	26.26865226	4.253812006	0.001313539	0.020223793	-1.229068933	62711000	101760000	56348000	92142000	75146000	113880000	21.467	NbD019568.1;NbD042343.1	60S ribosomal protein L18a (XP_019247951.1);60S ribosomal protein L18a (XP_019247951.1)	Not significant	Unchanged	Others
933	0.630353326	22.11343503	4.251121333	0.001319541	0.020223793	-1.23372912	3003800	4904900	3627200	5848200	3681800	5187000	67.857	NbD039554.1	transmembrane 9 superfamily member 3 (XP_016500706.1)	Not significant	Unchanged	Others
597	0.790235765	22.26428503	4.249220912	0.001323797	0.020223793	-1.237021072	3401200	6184700	4575700	6721100	3197400	6191300	26.599	NbD023648.1;NbE44072236.1;NbD030343.1	vesicle-associated protein 1-3 isoform X1 (XP_009793078.1);vesicle-associated protein 1-3 isoform X3 (XP_009597511.1);vesicle-associated protein 1-3-like isoform X1 (XP_016488608.1)	FDR 0.05	Up-regulated	Others
369	0.786188833	22.11243457	4.238421652	0.001348257	0.020352261	-1.255735092	2903600	5663900	2997800	5333000	4294000	6346200	44.475	NbD013330.1	60S ribosomal protein L3-2 (XP_009598742.1)	FDR 0.05	Up-regulated	Others
173	1.168934389	19.96313597	4.233421771	0.001673266	0.023739497	-1.323803356	660690	1654000	NA	1282900	617920	1397400	111.58	NbE03057974.1;NbD006156.1	eukaryotic translation initiation factor 3 subunit A isoform X1 (XP_019250286.1);eukaryotic translation initiation factor 3 subunit A isoform X1 (XP_019250286.1)	FDR 0.05	Up-regulated	Others
329	-0.58678449	29.22285293	-4.184267978	0.001478223	0.022051606	-1.349762437	813760000	549520000	828040000	534240000	730230016	494729984	58.853	NbE03056541.1;NbD011647.1	ATP synthase subunit beta, mitochondrial-like (XP_016470552.1);ATP synthase subunit beta, mitochondrial-like (XP_016470552.1)	Not significant	Unchanged	Others
129	0.57571788	27.14819341	4.162721415	0.001533507	0.022329158	-1.387257861	121260000	187990000	124810000	171560000	124890000	194030000	44.83	NbD004677.1	60S ribosomal protein L4-like (XP_009769094.1)	Not significant	Unchanged	Others
316	-0.726176068	21.10652095	-4.190396293	0.001792639	0.02463113	-1.394353033	NA	1922000	3471800	2017000	2790200	1718000	42.753	NbD011459.1;NbE44069821.1	fructose-bisphosphate aldolase 1, chloroplastic-like (XP_016512409.1);fructose-bisphosphate aldolase 1, chloroplastic-like (XP_016512409.1)	FDR 0.05	Down-regulated	Others
429	-0.827784889	20.74528412	-4.157684881	0.001546738	0.022329158	-1.39602923	2176800	1189600	2487600	1128700	2339300	1687100	27.395	NbD015780.1	probable plastid-lipid-associated protein 4, chloroplastic (XP_019252406.1)	FDR 0.05	Down-regulated	Others
642	-0.868386464	20.63271837	-4.156579378	0.001549658	0.022329158	-1.397954858	1997600	1198500	2608800	1468300	2572200	1251900	17.496	NbD025509.1;NbD000112.1	peroxiredoxin 2B (AGN92481.1)	FDR 0.05	Down-regulated	Others
471	0.914544459	21.04783509	4.184848478	0.001808671	0.02463113	-1.403465857	NA	2986700	1261100	3098100	1793500	2462100	52.167	NbD017838.1;NbE03055286.1	lysophospholipid acyltransferase 1-like (XP_009764156.1);lysophospholipid acyltransferase 1-like (XP_016506051.1)	FDR 0.05	Up-regulated	Others
595	0.631595226	25.6154348	4.107594688	0.00168498	0.023739497	-1.483400875	36350000	65770000	47153000	56643000	40195000	68770000	21.961	NbD023579.1	60S ribosomal protein L9-1-like (XP_019257367.1)	Not significant	Unchanged	Others
859	0.649200199	24.38417033	4.079384058	0.001768443	0.02463113	-1.532715732	15969000	30133000	17488000	25649000	17947000	25014000	28.16	NbD036321.1	60S ribosomal protein L8-like (XP_019224285.1)	Not significant	Unchanged	Others
1180	-0.86144222	23.59429496	-4.060735535	0.001825967	0.02463113	-1.565356556	23658000	9905500	17413000	11301000	13489000	8277100	15.55	NbD052330.1;NbE03057549.1	outer envelope pore protein 16, chloroplastic (XP_019232819.1);outer envelope pore protein 16, chloroplastic (XP_019232819.1)	FDR 0.05	Down-regulated	Others
700	-0.657159019	22.3322226	-4.046382965	0.001871563	0.024980442	-1.590500181	6112000	4032200	6292900	4876300	8344600	4162300	82.07	NbD028191.1;NbE05067332.1;NbE05067331.1;NbD038961.1	glycerophosphodiester phosphodiesterase GDPDL3-like (XP_019224116.1)	Not significant	Unchanged	Others
393	0.772089718	19.58242288	4.065462567	0.002192787	0.027804542	-1.600428383	NA	980380	671820	874160	480030	1064300	55.419	NbD014053.1	sterol 14-demethylase-like (XP_016454824.1)	FDR 0.05	Up-regulated	Others
1057	0.567003635	26.09757303	4.028218066	0.001930973	0.025504936	-1.622349587	59477000	84079000	61951000	81102000	56606000	99448000	44.698	NbD045703.1	60S ribosomal protein L4-1-like (XP_019260574.1)	Not significant	Unchanged	Others
478	-0.674694804	20.65369056	-4.021367372	0.001953885	0.025541505	-1.634369024	2124500	1166600	2289200	1602600	2202600	1408700	29.155	NbD018131.1;NbD005335.1;NbD044356.1	basic endochitinase (XP_019230966.1);Partial, basic endochitinase (XP_019230966.1)	Not significant	Unchanged	Others
1075	1.260822101	20.53342355	4.258249137	0.00356307	0.041292277	-1.678878118	826950	2181800	NA	2310600	NA	1543600	34.987	NbD046570.1	dehydrogenase/reductase SDR family member 7 isoform X1 (XP_019228894.1)	FDR 0.05	Up-regulated	Others
936	0.75815855	20.83010817	3.99481466	0.002045392	0.026397334	-1.680994994	1140800	2172600	1402600	2391400	1851900	2759400	139.82	NbD039679.1;NbD021616.1;NbE44073007.1;NbD008761.1;NbE03059106.1	ABC transporter B family member 11-like (XP_019235177.1)	FDR 0.05	Up-regulated	Others
775	0.617632298	19.98570598	3.990411738	0.002060991	0.026397334	-1.688732446	932630	1235800	803740	1325400	720450	1191000	45.712	NbD031377.1	divinyl chlorophyllide a 8-vinyl-reductase, chloroplastic-like (XP_016472492.1)	Not significant	Unchanged	Others
836	0.743336851	20.14746816	4.007373751	0.002409799	0.029957105	-1.696837577	927920	1443000	730140	1451600	NA	1249000	25.136	NbE03057102.1;NbD038161.1;NbD035159.1	probable 3-beta-hydroxysteroid-Delta(8),Delta(7)-isomerase (XP_019237955.1);probable 3-beta-hydroxysteroid-Delta(8),Delta(7)-isomerase (XP_019237955.1);probable 3-beta-hydroxysteroid-Delta(8),Delta(7)-isomerase (XP_019237955.1)	FDR 0.05	Up-regulated	Others
356	0.586495849	21.90961312	3.924519593	0.002309765	0.028997839	-1.804725773	3041400	4781700	3018400	5383400	3703500	4471800	23.54	NbD012670.1;NbD045905.1;NbE05062801.1	transmembrane protein 205-like (XP_016465193.1);transmembrane protein 205-like (XP_016465193.1);transmembrane protein 205-like (XP_019223400.1)	Not significant	Unchanged	Others
802	-0.720435799	21.2242873	-3.919916734	0.002779931	0.033893773	-1.842659683	NA	2369800	3999700	1954500	2991100	1997200	14.879	NbD033231.1	cytochrome b5-like (XP_016487651.1)	FDR 0.05	Down-regulated	Others
632	-0.725397081	23.09317675	-3.831963357	0.002712918	0.033397869	-1.968248315	13661000	8343300	11356000	7349300	11047000	6184000	33.878	NbD043418.1;NbD025057.1	cytochrome c1-2, heme protein, mitochondrial (XP_016444912.1);cytochrome c1-2, heme protein, mitochondrial (XP_016444912.1)	FDR 0.05	Down-regulated	Others
444	-0.661475428	19.46495708	-3.747957066	0.003691638	0.042171144	-2.131545066	NA	516270	920590	637300	923490	602080	12.083	NbD016770.1	early nodulin-93-like (XP_016476995.1)	Not significant	Unchanged	Others
161	0.52227688	23.99613325	3.721442155	0.00329136	0.039747087	-2.164316382	13459000	22029000	13914000	18899000	14658000	19533000	15.734	NbD053133.1;NbD046788.1;NbD040485.1;NbD015300.1;NbD006259.1;NbD005621.1;NbD029797.1;NbD015299.1;NbD002962.1	40S ribosomal protein S23 (XP_019263599.1);40S ribosomal protein S23 (XP_019263599.1);40S ribosomal protein S23 (XP_019263599.1);40S ribosomal protein S23 (XP_019263599.1);40S ribosomal protein S23 (XP_019263599.1);40S ribosomal protein S23 (XP_01926	Not significant	Unchanged	Others
427	-0.598009358	23.99339226	-3.71087484	0.003352962	0.040109019	-2.183104299	21106000	15217000	21762000	12331000	19355000	13662000	27.692	NbD015584.1	acidic endochitinase Q (XP_009788906.1)	Not significant	Unchanged	Others
399	0.671914661	20.91368339	3.714515844	0.003902551	0.043427264	-2.188029691	NA	2118500	1444200	2453600	1317500	2041900	40.066	NbD014304.1;NbD051400.1	uncharacterized protein LOC104219831 (XP_009768875.1);uncharacterized protein LOC104219831 (XP_009768875.1)	Not significant	Unchanged	Others
696	-1.273254929	20.15039867	-3.708989887	0.003938593	0.043427264	-2.19737227	1567300	1181600	NA	511320	2368800	838480	91.009	NbD028114.1	heat shock protein 90-5, chloroplastic-like (XP_019256901.1)	FDR 0.05	Down-regulated	Others
1114	0.614494553	23.66099163	3.6890553	0.00348395	0.041286441	-2.22191871	12895000	15615000	11160000	18348000	9240000	16656000	23.483	NbD048979.1;NbD024195.1	60S ribosomal protein L13a-4-like (XP_016477376.1);Partial, 60S ribosomal protein L13a-4-like (XP_016477376.1)	Not significant	Unchanged	Others
1084	1.172821371	20.94763234	3.643676727	0.005211739	0.052035311	-2.232133416	NA	2612100	NA	2528900	1251900	3403700	59.441	NbD047028.1;NbD000554.1;NbD008101.1;NbE44072279.1	cytochrome P450 CYP72A219-like (XP_016476160.1)	Not significant	Unchanged	P450s
724	0.611908404	21.85617203	3.68007074	0.00353941	0.041292277	-2.237909141	3574300	4396400	2516700	4875000	3402700	5097800	37.49	NbD029194.1	signal peptide peptidase-like (XP_016456939.1)	Not significant	Unchanged	Others
401	0.678728412	20.47372177	3.673247105	0.003582138	0.041292277	-2.250056644	1107400	1769300	1023200	2160500	1348000	1638900	42.419	NbD014308.1;NbE03059656.1;NbD021424.1;NbD051828.1	uncharacterized protein LOC107782667 isoform X1 (XP_016459056.1);uncharacterized protein LOC107782667 isoform X1 (XP_016459056.1)	Not significant	Unchanged	Others
1219	0.686291526	22.22956129	3.640197477	0.003796731	0.042984417	-2.308927517	4210500	5606700	3617200	5975200	3387100	6415900	29.877	NbE03058084.1;NbD029753.1	40S ribosomal protein S4-like (XP_019261033.1);40S ribosomal protein S4-like (XP_019261033.1)	Not significant	Unchanged	Others
38	0.865066262	24.44818318	3.622539381	0.003916767	0.043427264	-2.340404797	10443000	26022000	17856000	32185000	22036000	29647000	44.402	NbD001331.1	60S ribosomal protein L3-2-like (XP_016443425.1)	FDR 0.05	Up-regulated	Others
1140	0.842251709	20.569131	3.624372241	0.004535854	0.048331618	-2.340729998	NA	1990200	1343600	1779600	871850	2062900	64.047	NbE05064488.1;NbD050317.1	uncharacterized protein LOC109219694 (XP_019239714.1);uncharacterized protein LOC109219694 (XP_019239714.1)	FDR 0.05	Up-regulated	Others
447	-0.545447338	22.34861961	-3.608695229	0.004013604	0.043872839	-2.365094041	5782000	4742500	7350200	4793700	7564100	4548500	26.073	NbD016875.1	proteasome subunit alpha type-5 (XP_016462786.1)	Not significant	Unchanged	Others
1094	0.773894613	20.97399474	3.609744798	0.004648284	0.04911687	-2.365565407	NA	2041800	1433400	2105900	1311400	2996400	52.673	NbD047935.1;NbE05062886.1;NbD019265.1;NbD051566.1;NbD017667.1	amino acid permease 6-like (XP_019261028.1)	FDR 0.05	Up-regulated	Others
68	-0.551268155	23.49591879	-3.598350007	0.004087571	0.044299484	-2.383549315	12565000	9734700	15869000	9929000	15874000	10407000	20.564	NbD015031.1;NbD051894.1;NbD028500.1;NbD009974.1;NbD003304.1;NbD022085.1;NbD002419.1;NbD050701.1;NbD045377.1;NbE05068052.1;NbD002638.1;NbE03053680.1;NbD046068.1;NbD039777.1	ADP-ribosylation factor 1 (XP_016471937.1);ADP-ribosylation factor 2 (XP_019236492.1);ADP-ribosylation factor 2 (XP_019236492.1);ADP-ribosylation factor 2-like (XP_019263532.1);ADP-ribosylation factor 1 (XP_016471937.1);ADP-ribosylation factor 2 (XP_	Not significant	Unchanged	Others
485	-0.547461789	23.36711996	-3.583665969	0.004194974	0.045078194	-2.409753168	13540000	7529700	13392000	9618500	12530000	10049000	29.136	NbD018394.1	gamma carbonic anhydrase 1, mitochondrial-like (XP_016437218.1)	Not significant	Unchanged	Others
505	-0.756441485	20.18065494	-3.506438195	0.006474345	0.057408879	-2.450918073	NA	1115600	NA	1068400	1804400	1022400	35.394	NbD035063.1;NbD019558.1	chloroplast PsbO3 precursor (AFH57999.1);chloroplast PsbO4 precursor (AFH58000.1)	Not significant	Unchanged	Others
1174	-0.604950732	20.43935245	-3.524387679	0.00536458	0.052954138	-2.510777434	NA	1071600	1862300	1257400	1727100	1216800	67.501	NbD051938.1	electron transfer flavoprotein-ubiquinone oxidoreductase, mitochondrial isoform X2 (XP_019247080.1)	Not significant	Unchanged	Others
1062	0.831918673	20.6795041	3.509132655	0.004786576	0.049800851	-2.542896053	1446500	1995500	757090	2005700	1408100	2173100	68.41	NbD045884.1;NbD024509.1;NbE03059907.1;NbE05067578.1;NbD005905.1;NbD051975.1;NbD029279.1;NbD032824.1;NbD028000.1	wall-associated receptor kinase-like 20 (XP_019260694.1)	FDR 0.05	Up-regulated	Others
1100	-0.525300481	24.10084324	-3.508545197	0.004791565	0.049800851	-2.543946282	22239000	14858000	24332000	15018000	19624000	15963000	46.957	NbD048474.1;NbE03062155.1;NbE05065886.1	fasciclin-like arabinogalactan protein 2 (XP_016455308.1);fasciclin-like arabinogalactan protein 2 (XP_016455308.1);fasciclin-like arabinogalactan protein 2 (XP_016455308.1)	Not significant	Unchanged	Others
417	-0.768473033	22.10577836	-3.495932635	0.004899961	0.050513421	-2.5664972	4877800	4355200	6701500	2892400	7464900	3918800	29.041	NbE05065736.1;NbD015059.1;NbD052433.1	small nuclear ribonucleoprotein-associated protein B-like (XP_019261449.1);small nuclear ribonucleoprotein-associated protein B-like (XP_009772619.1);small nuclear ribonucleoprotein-associated protein B-like (XP_016507478.1)	Not significant	Unchanged	Others
589	-0.638351445	21.5110343	-3.487040088	0.004977895	0.050813664	-2.582399911	4457400	2439500	3894700	3125800	3535500	2134300	46.033	NbD023186.1	dihydrolipoyllysine-residue acetyltransferase component 4 of pyruvate dehydrogenase complex, chloroplastic-like (XP_016438830.1)	Not significant	Unchanged	Others
37	0.557959368	25.22574727	3.483504366	0.005009233	0.050813664	-2.588723592	33744000	52627000	35319000	40732000	31227000	55396000	17.236	NbD039520.1;NbD014363.1;NbD044612.1;NbD025627.1;NbD020313.1;NbD018795.1;NbD001284.1;NbE05065758.1;NbD049002.1	60S ribosomal protein L24 (XP_019250786.1);60S ribosomal protein L24-like (XP_019224405.1);60S ribosomal protein L24 (XP_019250786.1);60S ribosomal protein L24-like (XP_019245924.1);60S ribosomal protein L24-like (XP_019224405.1);60S ribosomal protein	Not significant	Unchanged	Others
626	-0.618264344	19.3162105	-3.473120616	0.005848862	0.055345951	-2.598209206	NA	609550	814080	594710	882490	464410	25.825	NbD024945.1	ATP synthase subunit O, mitochondrial-like (XP_016495040.1)	Not significant	Unchanged	Others
460	0.627263136	22.82793766	3.46078986	0.005971945	0.056007126	-2.619259924	NA	7715600	5671700	9417400	5393900	8582200	42.28	NbD017399.1	uncharacterized protein LOC107814155 isoform X1 (XP_016494988.1)	Not significant	Unchanged	Others
1097	0.672433218	21.29292582	3.466242584	0.005165159	0.051979541	-2.619601805	1532100	2496800	2387600	3349400	1989400	3522800	50.683	NbD048242.1	26S proteasome non-ATPase regulatory subunit 12 homolog A-like (XP_016516015.1)	Not significant	Unchanged	Others
1119	0.755842456	19.47948653	3.386739758	0.007836694	0.063626589	-2.643064135	NA	727550	NA	894860	479220	813920	131.33	NbD049404.1	probable manganese-transporting ATPase PDR2 (XP_019238551.1)	Not significant	Unchanged	Others
286	1.316077048	19.47997804	3.442551539	0.00538729	0.052954138	-2.661994125	671960	1162400	267970	753780	457940	1452700	66.284	NbD010675.1	inactive LRR receptor-like serine/threonine-protein kinase BIR2 (XP_019236530.1)	Not significant	Unchanged	Others
727	0.708953601	25.35759333	3.433968669	0.005470156	0.053355063	-2.677355622	33034000	58631000	30280000	55279000	42079000	56721000	14.477	NbD029220.1	40S ribosomal protein S26-3-like (XP_019236487.1)	Not significant	Unchanged	Others
795	0.535543883	24.90198434	3.422905382	0.005578898	0.054000321	-2.697159021	22821000	37662000	27387000	37043000	31182000	42542000	52.567	NbD032700.1;NbD046211.1	aldehyde dehydrogenase (XP_019247696.1)	Not significant	Unchanged	Others
698	-0.766662169	26.84452723	-3.415394938	0.005653975	0.054228001	-2.710604295	117530000	82888000	188300000	117050000	177540000	82237000	20.361	NbD028157.1	ribulose-1,5-bisphosphate carboxylase/oxygenase small chain (Rubisco) (CUA55116.1)	Not significant	Unchanged	Others
809	1.103648022	22.00310916	3.412029408	0.005687953	0.054228001	-2.716629675	1454600	4988500	3950100	5723100	3226900	6445100	76.013	NbD033609.1	long chain acyl-CoA synthetase 9, chloroplastic (XP_019263050.1)	Not significant	Unchanged	Others
340	0.627025105	23.01714806	3.394514339	0.006680851	0.058422894	-2.732532484	NA	9514400	6691900	10883000	7683600	13116000	8.0836	NbD042901.1;NbD036606.1;NbD034752.1;NbD012039.1;NbD004833.1	60S ribosomal protein L38 (XP_019230063.1);60S ribosomal protein L38-like (XP_019260316.1);60S ribosomal protein L38 (XP_019230063.1);60S ribosomal protein L38-like (XP_019260316.1)	Not significant	Unchanged	Others
257	-0.598695734	20.89811343	-3.377184085	0.006052251	0.056007126	-2.77902603	2050000	1328500	2741200	1793700	2114400	1435800	56.564	NbD009352.1	ATP-dependent 6-phosphofructokinase 6-like (XP_019252558.1)	Not significant	Unchanged	Others
853	0.712317864	20.9071528	3.3742193	0.006084326	0.056007126	-2.784335866	1511200	2392000	1167500	2770600	1407000	1647500	60.213	NbD035861.1;REV__NbD027480.1;REV__NbD048728.1;REV__NbE44071634.1	T-complex protein 1 subunit eta (XP_016479946.1)	Not significant	Unchanged	Others
767	-0.541101979	21.7839031	-3.366650986	0.006166996	0.056007126	-2.797891016	4203000	3120900	5516200	2953800	4388700	3582700	27.289	NbD031080.1;NbD018494.1	proteasome subunit alpha type-6 (XP_016496808.1)	Not significant	Unchanged	Others
1012	-0.580912813	23.79766741	-3.366245404	0.006171459	0.056007126	-2.79861745	18089000	11831000	20504000	10811000	15269000	13230000	53.103	NbD046317.1;NbD043835.1	S-adenosylhomocysteine hydrolase (BAR72292.1);adenosylhomocysteinase-like (XP_016459476.1)	Not significant	Unchanged	Others
463	0.49561918	20.55829903	3.364432569	0.006191445	0.056007126	-2.801864428	1387300	1902200	1283800	1598500	1108500	1819800	52.979	NbD037503.1;NbD017556.1	3-ketoacyl-CoA synthase 3-like (XP_016508721.1);3-ketoacyl-CoA synthase 3-like (XP_016508721.1)	Not significant	Unchanged	Others
342	0.566402429	21.48334094	3.361139343	0.006227922	0.056007126	-2.807763045	2410000	3331500	2776900	3252200	2215900	4444500	33.628	NbE03059407.1;NbD048731.1;NbD012169.1	ER membrane protein complex subunit 2-like (XP_016465383.1);ER membrane protein complex subunit 2-like (XP_016465383.1);ER membrane protein complex subunit 2-like (XP_016465383.1)	Not significant	Unchanged	Others
233	-0.500731314	22.26064037	-3.348753372	0.006367086	0.056855388	-2.829949099	6531000	4502000	6609500	3909400	5860000	5073700	30.528	NbD042857.1;NbD008548.1	uncharacterized protein LOC104211185 (XP_009758495.1);uncharacterized protein LOC104211185 (XP_009758495.1)	Not significant	Unchanged	Others
1122	0.640894521	20.35357388	3.375555918	0.007978413	0.063626589	-2.856546657	NA	1929900	1009500	1401900	1036800	1500500	66.803	NbD049721.1	transmembrane 9 superfamily member 1-like (XP_016453062.1)	Not significant	Unchanged	Others
424	-0.507079524	22.22960344	-3.333298118	0.006545194	0.057634069	-2.857634987	6117800	3744200	6270700	4045200	5718500	5046100	36.786	NbD015518.1;NbE05067353.1;NbD033721.1	chloroplast PsbO1 precursor (AFH57997.1);chloroplast PsbO1 precursor (AFH57997.1);chloroplast PsbO2 precursor (AFH57998.1)	Not significant	Unchanged	Others
963	-0.906463424	20.13341272	-3.312537448	0.007679267	0.063229287	-2.872896047	NA	701470	1847300	863940	1671400	1359300	45.495	NbE03056546.1;NbD040759.1;NbD026662.1	probable polygalacturonase At1g80170 (XP_016455841.1);probable polygalacturonase At1g80170 (XP_016455841.1);probable polygalacturonase At1g80170 isoform X1 (XP_019237461.1)	Not significant	Unchanged	Others
581	0.722020213	20.3263285	3.359532031	0.00818613	0.06407415	-2.882704768	NA	1228100	805700	1782000	938220	1347800	58.606	NbD023060.1;NbE03053909.1;NbD008401.1	protein disulfide-isomerase-like (XP_009786036.1);protein disulfide-isomerase-like (XP_019250981.1);protein disulfide-isomerase-like (XP_019250981.1)	Not significant	Unchanged	Others
488	-0.470862076	24.63875123	-3.313952129	0.006775317	0.058843168	-2.892292932	27362000	22197000	31794000	22022000	34807000	23269000	50.186	NbE03057227.1;NbD018501.1	phosphoglycerate kinase, chloroplastic (XP_019255499.1);phosphoglycerate kinase, chloroplastic (XP_019255499.1)	Not significant	Unchanged	Others
935	0.597685844	22.73701302	3.303700161	0.006900591	0.05939188	-2.910659808	5751800	8644400	4430500	7378100	6350900	8793800	25.024	NbD039620.1	40S ribosomal protein S8 (XP_019231274.1)	Not significant	Unchanged	Others
222	-0.714329761	23.56340794	-3.301145327	0.006932175	0.05939188	-2.915236958	11893000	9277500	18994000	9640600	15532000	8881700	30.134	NbD008196.1;NbE03062173.1	protein EXORDIUM-like 2 (XP_019260274.1);protein EXORDIUM-like 2 (XP_019260274.1)	Not significant	Unchanged	Others
434	0.76995434	22.99120818	3.277568978	0.007230675	0.061517753	-2.957475706	5419400	9126000	5598000	11862000	8830000	12270000	39.013	NbD016059.1;NbE03054120.1	photosystem II protein D1 (plastid) (NP_054477.1);photosystem II protein D1 (plastid) (NP_054477.1)	Not significant	Unchanged	Others
591	0.504682956	22.86980719	3.273973267	0.007277337	0.061517753	-2.963917635	5573600	9923100	7399900	9370300	6640100	8412200	30.561	NbD023390.1	mitochondrial carnitine/acylcarnitine carrier-like protein (XP_016510280.1)	Not significant	Unchanged	Others
1113	0.510450395	26.417892	3.268834881	0.00734455	0.061674761	-2.973123294	66294000	103380000	74545000	104700000	79371000	104750000	18.7	NbD048922.1	60S ribosomal protein L21-2-like (XP_016468588.1)	Not significant	Unchanged	Others
104	0.700425583	23.94539209	3.296135147	0.009064684	0.068774422	-2.986348182	NA	17602000	11112000	20214000	13031000	21013000	11.896	NbE44069505.1;NbD036513.1;NbD015905.1;NbD004064.1;NbD040251.1;NbD044659.1;NbD033665.1	60S ribosomal protein L44 (XP_019265834.1);60S ribosomal protein L44 (XP_019265834.1);60S ribosomal protein L44 (XP_019265834.1);60S ribosomal protein L44 (XP_019265834.1);60S ribosomal protein L44 (XP_019265834.1);60S ribosomal protein L44-like (XP_	Not significant	Unchanged	Others
764	-0.666117589	21.67430069	-3.248713864	0.007613876	0.063229287	-3.009169882	4469500	2498500	4964500	3324800	3458000	2311800	38.935	NbD030941.1	glucan endo-1,3-beta-glucosidase, acidic isoform GL161 (XP_009801409.1)	Not significant	Unchanged	Others
951	-0.463192543	22.7864291	-3.244563529	0.007670667	0.063229287	-3.016604849	8275400	6691100	9680100	6402200	8183000	5840500	51.606	NbD040200.1	protein TRIGALACTOSYLDIACYLGLYCEROL 4, chloroplastic (XP_019245132.1)	Not significant	Unchanged	Others
438	-0.482065306	23.5424185	-3.232149477	0.007843116	0.063626589	-3.038842684	15303000	9353700	15749000	10463000	12902000	11660000	44.236	NbD016339.1	aminomethyltransferase, mitochondrial (XP_019252116.1)	Not significant	Unchanged	Others
353	0.560548092	21.16450239	3.223568844	0.007964611	0.063626589	-3.054212654	2281900	3022700	1960200	2684200	1637800	2896500	28.38	NbD012443.1;NbD012444.1	Partial, 60S ribosomal protein L7-2-like (XP_019232811.1);Partial, 60S ribosomal protein L7-2-like (XP_019232811.1)	Not significant	Unchanged	Others
906	0.504926732	21.7588846	3.223038457	0.007972183	0.063626589	-3.055162677	3335400	4117500	2645600	4311200	2723800	3869100	61.467	NbD038739.1;NbD013301.1	synaptotagmin-1-like (XP_019260744.1)	Not significant	Unchanged	Others
243	-0.55418758	23.94165419	-3.218988269	0.008030248	0.063639716	-3.062417217	24279000	14504000	21790000	13109000	15816000	13901000	19.525	NbD008766.1;NbE03057804.1	Partial, 50S ribosomal protein L18, chloroplastic-like (XP_016513954.1);Partial, 50S ribosomal protein L18, chloroplastic-like (XP_016513954.1)	Not significant	Unchanged	Others
852	-0.542114017	20.8215032	-3.213763421	0.008105788	0.063839377	-3.071775457	2573000	1494800	1932300	1424700	1967500	1487800	29.862	NbD035825.1	proteasome subunit alpha type-1-B-like (XP_009771200.1)	Not significant	Unchanged	Others
871	-0.685821648	21.11815285	-3.235128173	0.010002778	0.072268308	-3.086288807	NA	1494900	3148200	2116000	2983200	2185900	50.18	NbD037162.1;NbD016938.1	aminoacylase-1-like (XP_016443409.1);aminoacylase-1-like (XP_018628730.1)	Not significant	Unchanged	Others
172	0.50098593	22.30617901	3.203397565	0.008257799	0.064238581	-3.090340657	3560500	6336600	4319900	6157700	4634200	5177500	69.526	NbD006122.1;NbE05068117.1;NbD010889.1	dolichyl-diphosphooligosaccharide--protein glycosyltransferase subunit 1A (XP_019263119.1);dolichyl-diphosphooligosaccharide--protein glycosyltransferase subunit 1A (XP_019263119.1)	Not significant	Unchanged	Others
134	0.542828213	26.03643751	3.190190166	0.008455677	0.065376818	-3.11399263	64441000	94428000	55359000	74361000	53542000	84105000	16.148	NbD048450.1;NbD047204.1;NbD018733.1;NbD032790.1;NbD039930.1;NbD030300.1;NbD005441.1;NbD004846.1;NbD027911.1;NbD036061.1;NbD004222.1	40S ribosomal protein S13 (XP_019248427.1);40S ribosomal protein S13 (XP_019248427.1);40S ribosomal protein S13 (XP_019248427.1);40S ribosomal protein S13 (XP_019248427.1);40S ribosomal protein S13 (XP_019248427.1);40S ribosomal protein S13 (XP_01924	Not significant	Unchanged	Others
246	-0.471171159	21.33834155	-3.172801701	0.00872355	0.067039159	-3.1451273	3751200	2538400	3196200	2357800	2914300	2191600	23.14	NbD016971.1;NbD008921.1	uncharacterized protein LOC109225245 isoform X1 (XP_019245394.1);uncharacterized protein LOC109225245 isoform X1 (XP_019245394.1)	Not significant	Unchanged	Others
728	0.638498043	22.2085309	3.16604605	0.008829927	0.06744788	-3.157221871	3372400	6066000	4059700	5283800	4114600	6630300	34.552	NbD029230.1	60S ribosomal protein L5-like (XP_019231050.1)	Not significant	Unchanged	Others
655	-0.55098803	22.59161118	-3.148331463	0.009115152	0.068774422	-3.188931116	7022100	4694200	9323400	5791700	6985000	5348700	45.564	NbD026141.1	30S ribosomal protein S1, chloroplastic (XP_019253254.1)	Not significant	Unchanged	Others
117	-0.477698164	20.97098505	-3.145213806	0.009166307	0.068774422	-3.194510941	2608000	2012800	2452900	1885500	2850800	1779600	15.126	NbD004448.1;NbD015080.1	40S ribosomal protein S12-like isoform X1 (XP_019263609.1);40S ribosomal protein S12-like isoform X1 (XP_019263609.1)	Not significant	Unchanged	Others
611	-0.544256077	22.29454342	-3.140106614	0.009250735	0.0689996	-3.203650977	5552500	3913800	7324400	4071300	6536200	5379500	35.386	NbD024340.1;NbD024339.1;NbD000290.1;NbD007319.1;NbD022216.1;NbD029346.1	malate dehydrogenase (XP_019240563.1);malate dehydrogenase (XP_019240563.1);malate dehydrogenase (XP_019240563.1)	Not significant	Unchanged	Others
986	-0.449568115	28.09969139	-3.128557387	0.009444571	0.070033425	-3.224317274	311169984	253620000	375209984	264170000	337369984	230840000	73.73	NbD042545.1	luminal-binding protein 5 (XP_019237640.1)	Not significant	Unchanged	Others
656	0.583338788	21.96308106	3.122973843	0.00953975	0.070283121	-3.234307124	3611700	5097200	2895300	5091400	3432900	4652700	14.507	NbD026150.1	40S ribosomal protein S26-3-like (XP_019236487.1)	Not significant	Unchanged	Others
1283	-0.518024487	21.38738648	-3.120100878	0.009589101	0.070283121	-3.239446945	2932700	2358000	3642500	2417300	3630100	2316800	35.379	NbE05067676.1;NbD050639.1;NbD030167.1	probable prolyl 4-hydroxylase 4 (XP_009772473.1);probable prolyl 4-hydroxylase 4 (XP_009772473.1);probable prolyl 4-hydroxylase 4 (XP_019245600.1)	Not significant	Unchanged	Others
241	0.619204201	20.16694545	3.091015427	0.01121688	0.078580132	-3.252975113	NA	1650800	942560	1332800	1010100	1530200	41.02	NbD008731.1;NbE03057348.1	transmembrane protein 120 homolog isoform X1 (XP_009626506.1);transmembrane protein 120 homolog (XP_019226060.1)	Not significant	Unchanged	Others
596	0.603049766	21.19381474	3.077823399	0.011473987	0.078789592	-3.275618156	NA	2786200	2261000	3003700	1597600	2874700	43.297	NbD023634.1;NbE03059420.1;NbD009114.1	1-acyl-sn-glycerol-3-phosphate acyltransferase 2-like (XP_016495830.1);1-acyl-sn-glycerol-3-phosphate acyltransferase 2-like (XP_016495830.1);1-acyl-sn-glycerol-3-phosphate acyltransferase 2-like (XP_016495830.1)	Not significant	Unchanged	Others
932	-0.48455049	22.84061033	-3.098832534	0.009962561	0.072268308	-3.277488324	8718400	6655300	7976100	5638000	9927500	6717100	41.716	NbD039485.1	chloroplast stem-loop binding protein of 41 kDa b, chloroplastic (XP_016458846.1)	Not significant	Unchanged	Others
955	-0.57030257	22.38145003	-3.095026191	0.010030932	0.072268308	-3.28429486	6403700	4264200	7050600	4585700	6223800	4389700	49.568	NbD040415.1;NbE44069407.1	putative G3BP-like protein isoform X1 (XP_016512482.1);putative G3BP-like protein isoform X1 (XP_016512482.1)	Not significant	Unchanged	Others
958	-0.545659826	20.71187708	-3.063867578	0.011752518	0.078789592	-3.29957041	2503200	1566600	NA	1621900	2061600	1483500	7.962	NbD040478.1;NbE03054665.1;NbE44070539.1	ATP synthase subunit epsilon, mitochondrial (XP_016436242.1);ATP synthase subunit epsilon, mitochondrial (XP_016436242.1);ATP synthase subunit epsilon, mitochondrial (XP_016436242.1)	Not significant	Unchanged	Others
826	-0.657044325	20.58849399	-3.025467046	0.01604333	0.094442786	-3.303211053	1755900	1123400	1875100	NA	1688300	NA	17.069	NbD034677.1	H/ACA ribonucleoprotein complex subunit 2-like protein (XP_009798657.1)	Not significant	Unchanged	Others
1233	0.499922926	20.63194956	3.074840508	0.010401518	0.07451483	-3.320382023	1406300	2131000	1587900	2167600	1215600	1661900	26.216	NbE03060182.1	protein YLS9-like (XP_019265430.1)	Not significant	Unchanged	Others
1144	0.661606417	20.62492455	3.051577042	0.012003508	0.078789592	-3.32066263	NA	1946000	960570	1791000	1537600	2038500	42.276	NbD050476.1	SEC12-like protein 2 (XP_019250090.1)	Not significant	Unchanged	Others
784	0.582287708	23.70472356	3.064899675	0.010589068	0.075432238	-3.338147911	9354500	16481000	10637000	17568000	11523000	13291000	30.117	NbD031996.1	tetraspanin-8-like (XP_016488556.1)	Not significant	Unchanged	Others
83	0.768520804	19.92786559	2.943469175	0.016088046	0.094442786	-3.36163562	NA	1222300	NA	1437800	719510	1047800	41.209	NbD003257.1;NbD030951.1;NbE03059470.1	uncharacterized protein LOC107767895 (XP_016442486.1);uncharacterized protein LOC107782517 (XP_016458887.1);uncharacterized protein LOC107767895 (XP_016442486.1)	Not significant	Unchanged	Others
564	0.497542698	25.57476718	3.050021196	0.010876168	0.076756827	-3.364730286	46406000	59616000	37163000	49265000	41105000	67921000	15.685	NbD022455.1	60S ribosomal protein L27 (XP_019253294.1)	Not significant	Unchanged	Others
648	0.676325877	22.22324944	3.049004047	0.01089608	0.076756827	-3.366547197	5447000	5772400	3434500	8335800	3390200	5379300	61.394	NbD025854.1;NbE03055699.1	calnexin homolog 1-like (XP_016510187.1);calnexin homolog 1-like (XP_016510187.1)	Not significant	Unchanged	Others
1041	-0.589063554	21.73653292	-3.001557068	0.013082506	0.082121871	-3.406477364	NA	2495600	4468000	3736300	4577300	2914000	51.786	NbD045163.2;NbD045163.1	low-temperature-induced cysteine proteinase-like (XP_009775102.1);low-temperature-induced cysteine proteinase-like (XP_009775102.1)	Not significant	Unchanged	Others
772	-0.414856745	29.12001955	-3.02464706	0.011384015	0.078789592	-3.410040936	691299968	532840000	747689984	516240000	633939968	502729984	55.225	NbD031353.1;NbD037953.1;NbD007099.1;NbD029306.1	ATP synthase F1 subunit 1 (mitochondrion) (YP_173459.1);Partial, ATP synthase F1 subunit 1 (mitochondrion) (YP_173459.1)	Not significant	Unchanged	Others
196	0.446614247	26.11219188	3.013647651	0.011611518	0.078789592	-3.429672636	57856000	82840000	61499000	85097000	64456000	82349000	28.201	NbD007127.1	60S ribosomal protein L8-like (XP_019250372.1)	Not significant	Unchanged	Others
644	-0.784322738	26.49811598	-3.010675634	0.011673771	0.078789592	-3.434975986	82216000	68021000	158080000	88904000	154910000	65168000	29.422	NbD025692.1	mitochondrial outer membrane protein porin 2-like (XP_019251353.1)	Not significant	Unchanged	Others
331	-0.428822085	22.87481239	-3.008246978	0.011724891	0.078789592	-3.439309395	8364700	6263400	10059000	6670400	8034000	6633000	44.298	NbD045880.1;NbD011753.1;NbD045881.1	calumenin-like (XP_016437873.1);calumenin-like (XP_016437873.1)	Not significant	Unchanged	Others
1254	0.498706052	25.00276794	3.00812643	0.011727435	0.078789592	-3.43952448	24008000	34761000	26532000	41038000	33917000	42721000	55.457	NbE05063564.1;NbD046180.1;NbE05063563.1;NbD029787.1	protein disulfide-isomerase-like (XP_018631719.1);protein disulfide-isomerase-like (XP_018631719.1);protein disulfide-isomerase-like (XP_019229837.1)	Not significant	Unchanged	Others
847	0.581515072	22.91907288	3.004687674	0.011800218	0.078789592	-3.445659621	6105400	9813300	5895500	9410100	6237900	8147500	42.426	NbE03058615.1;NbD035651.1;REV__NbE03060674.1;REV__NbD024378.1	protochlorophyllide reductase, chloroplastic-like (XP_016474082.1);protochlorophyllide reductase, chloroplastic-like (XP_016474082.1)	Not significant	Unchanged	Others
387	-0.505359515	20.37514786	-3.003076198	0.011834482	0.078789592	-3.448534457	1888500	1185100	1646200	1135200	1468400	1186400	42.403	NbD013958.1;NbD047025.1	chitinase-like protein 4 (XP_009589588.1);acidic mammalian chitinase-like (XP_016493482.1)	Not significant	Unchanged	Others
572	-0.625821866	22.46021729	-2.969380077	0.013828161	0.085532232	-3.461649842	NA	4991600	8905100	4365500	6410800	5387400	55.142	NbD022775.1;NbE44073427.1	cyprosin-like (XP_019239800.1);cyprosin-like (XP_019239800.1)	Not significant	Unchanged	Others
461	0.720652527	22.03834314	2.992307324	0.012066038	0.078789592	-3.467742142	2117800	5998100	4099400	5120200	4317900	5462500	44.079	NbD017441.1;NbE03058827.1;NbD052078.1	protein STRICTOSIDINE SYNTHASE-LIKE 3-like (XP_019241384.1);protein STRICTOSIDINE SYNTHASE-LIKE 3-like (XP_019241384.1);Partial, protein STRICTOSIDINE SYNTHASE-LIKE 3-like (XP_019241384.1)	Not significant	Unchanged	Others
769	-0.507372599	21.03953075	-2.990398704	0.01210755	0.078789592	-3.471145722	2265800	1841000	3322400	1795800	2721400	2157500	27.152	NbD031255.1	proteasome subunit alpha type-4 (XP_019229943.1)	Not significant	Unchanged	Others
1073	0.59114178	22.07362778	2.986700595	0.012188393	0.078789592	-3.477739832	2684700	5138600	3611500	5751400	4531400	5082200	57.819	NbD046476.1;NbE03056132.1	calcium dependent protein kinase isoform 2 (BAX24557.1);calcium dependent protein kinase isoform 2 (BAX24557.1)	Not significant	Unchanged	Others
352	0.521022567	20.78384984	2.986536026	0.012192003	0.078789592	-3.478033257	1520400	1657000	1478500	1976700	1207900	2449500	51.141	NbD012404.1	eukaryotic translation initiation factor 3 subunit E (XP_016480123.1)	Not significant	Unchanged	Others
885	-0.530719497	22.2361309	-2.985968425	0.012204463	0.078789592	-3.479045271	7682100	4345200	6731900	4428300	5071000	4520400	27.654	NbD037874.1	gamma carbonic anhydrase-like 2, mitochondrial (XP_009775425.1)	Not significant	Unchanged	Others
956	0.613570035	22.80542276	2.98020474	0.012331713	0.078789592	-3.489320651	7407900	8246400	4223800	9424900	6368500	9183400	20.803	NbD040438.1;NbD043138.1	60S ribosomal protein L18a-like (XP_019241105.1);60S ribosomal protein L18a-like (XP_019241105.1)	Not significant	Unchanged	Others
797	0.695089898	22.23856692	2.979615001	0.012344808	0.078789592	-3.490371912	4468000	7176400	2674000	6055500	4438200	5177900	89.629	NbD032979.1;NbD046533.1;NbE03060854.1	ATP-dependent zinc metalloprotease FTSH 10, mitochondrial-like isoform X1 (XP_019254753.1);ATP-dependent zinc metalloprotease FTSH 10, mitochondrial-like isoform X2 (XP_019254754.1)	Not significant	Unchanged	Others
660	-0.832096419	22.98561808	-2.978695926	0.012365244	0.078789592	-3.492010203	12991000	5436000	12809000	7802500	8094800	5628500	43.831	NbD026434.1;NbE05063437.1	pyruvate dehydrogenase E1 component subunit beta-1, mitochondrial (XP_019247358.1);pyruvate dehydrogenase E1 component subunit beta-1, mitochondrial (XP_019247358.1)	Not significant	Unchanged	Others
100	-0.56785098	21.13629737	-2.967601829	0.012614621	0.079786898	-3.511781799	2876300	1926900	2846400	2127300	2588600	1587400	12.334	NbD031121.1;NbD003914.1	V-type proton ATPase subunit G 1 (XP_019247833.1);V-type proton ATPase subunit G 1 (XP_019247833.1)	Not significant	Unchanged	Others
674	0.799875369	19.96599907	2.966150853	0.012647608	0.079786898	-3.514367119	613410	1382200	654510	1186100	1008500	1303200	158.69	NbD027024.1	myosin-11-like (XP_016479319.1)	Not significant	Unchanged	Others
1002	0.589154391	23.80658568	2.913438052	0.01522857	0.092391516	-3.557490504	NA	19877000	10886000	17906000	12673000	15500000	16.491	NbD043287.1	60S ribosomal protein L27a-3 (XP_019243628.1)	Not significant	Unchanged	Others
372	-0.485418311	23.33124969	-2.938629569	0.013289943	0.083013042	-3.563377832	10657000	9160500	12594000	8528400	15049000	9422000	42.309	NbD013350.1	glycerate dehydrogenase (XP_009782769.1)	Not significant	Unchanged	Others
1083	0.685747145	21.65849866	2.855801721	0.020854905	0.110183415	-3.566403024	NA	4742500	2667100	3875500	NA	4296100	7.693	NbD046991.1;NbD023097.1;NbD026945.1;NbE03062570.1;NbD042849.1	ribosomal protein L33 (plastid) (NP_054522.1);ribosomal protein L33 (plastid) (NP_054522.1);Partial, ribosomal protein L33 (plastid) (NP_054522.1)	Not significant	Unchanged	Others
712	0.628880063	19.81029181	2.89881052	0.015617847	0.093855117	-3.582529914	NA	1157700	731280	1087800	793750	1298500	40.878	NbD028659.1;NbD007948.1	protein STRICTOSIDINE SYNTHASE-LIKE 10-like (XP_016482366.1)	Not significant	Unchanged	Others
876	-0.508609368	20.20297852	-2.975154104	0.017336397	0.097700229	-3.584385397	NA	1002800	1482400	1031600	1358300	959170	26.509	NbD037350.1;NbE03057518.1	V-type proton ATPase subunit E-like (XP_019257270.1);V-type proton ATPase subunit E-like (XP_016433523.1)	Not significant	Unchanged	Others
613	-0.445517372	22.32320714	-2.921515303	0.013705781	0.085190833	-3.593829033	5665400	4346300	6047100	4360200	6877900	4923400	27.136	NbD024597.1	triosephosphate isomerase, cytosolic (XP_019224789.1)	Not significant	Unchanged	Others
486	0.522286879	25.76353324	2.899734664	0.014253908	0.087737649	-3.632551626	37681000	62319000	38821000	63056000	54947000	60598000	14.79	NbD050817.1;NbD040573.1;NbD019471.1;NbD018428.1;NbE05065820.1;NbD034970.1;NbE44073433.1;NbD020181.1;NbD020182.1;NbE03060055.1	40S ribosomal protein S15a-1 (XP_019247607.1);40S ribosomal protein S15a-1 (XP_019247607.1);40S ribosomal protein S15a-1 (XP_019247607.1);40S ribosomal protein S15a-1 (XP_019247607.1)	Not significant	Unchanged	Others
1037	-0.548023795	18.91897965	-2.900910401	0.017252043	0.097700229	-3.635799413	NA	369760	658960	488030	646820	493380	34.654	NbD045081.1;NbD045082.1;REV__NbD012425.1;REV__NbD041350.1	putative quinone-oxidoreductase homolog, chloroplastic (XP_019223479.1)	Not significant	Unchanged	Others
94	0.420285409	25.65346608	2.886806432	0.014589581	0.089369993	-3.655518466	46293000	71698000	47697000	55447000	50206000	66824000	20.844	NbD003621.1	60S ribosomal protein L18-2-like (XP_019243667.1)	Not significant	Unchanged	Others
657	-0.790119039	19.6448053	-2.797010357	0.022851833	0.11509795	-3.657761033	NA	838630	1244800	793320	NA	560700	42.482	NbD026241.1	phosphoglycerate kinase, cytosolic-like (XP_019247706.1)	Not significant	Unchanged	Others
237	0.547816904	23.14343446	2.878250651	0.014816063	0.090320997	-3.670710199	6232900	9864400	6208900	10024000	9721900	11887000	73.79	NbD008684.1	transmembrane 9 superfamily member 9-like (XP_016468253.1)	Not significant	Unchanged	Others
182	-0.576836614	23.50360832	-2.857254217	0.01538687	0.092907387	-3.707965305	11289000	7730600	12750000	8739300	16654000	10692000	104.87	NbD006438.1;NbD006439.1;NbD031519.1;NbD031520.1	alpha-xylosidase 1-like (XP_009597805.1);Partial, alpha-xylosidase 1-like (XP_016479523.1)	Not significant	Unchanged	Others
255	0.813265926	22.04565525	2.846213172	0.015695791	0.093865164	-3.72754041	2389000	4401300	2227300	6527800	4973000	4997100	34.666	NbD009316.1	60S ribosomal protein L5 (XP_019259554.1)	Not significant	Unchanged	Others
216	-0.381820417	23.01022779	-2.843678779	0.015767571	0.093865164	-3.732032168	9335900	7604100	9810000	6859600	9811300	7787300	46.841	NbD007982.1	isocitrate dehydrogenase [NADP] (XP_016496984.1)	Not significant	Unchanged	Others
224	-1.089340047	19.20388863	-2.712344844	0.023535812	0.11749374	-3.737287068	NA	811030	NA	405630	1134600	460880	31.673	NbD008242.1	mitochondrial dicarboxylate/tricarboxylate transporter DTC-like (XP_009620891.1)	Not significant	Unchanged	Others
612	-0.492260353	22.37205014	-2.840398195	0.015860971	0.093979961	-3.737845534	6292500	5177600	8377600	5146600	6207500	4412200	36.579	NbD024468.1	eukaryotic translation initiation factor 3 subunit I-like isoform X1 (XP_016515077.1)	Not significant	Unchanged	Others
1217	-0.529239244	22.80050015	-2.820727801	0.01643269	0.095627716	-3.772681149	7419300	6170700	12139000	6635900	8824500	6457300	25.147	NbE03057830.1	vesicle-associated membrane protein 711 (XP_009802045.1)	Not significant	Unchanged	Others
1195	-0.612787229	20.67381097	-2.818635713	0.016494693	0.095627716	-3.776383967	1729700	1486900	2246700	928030	2052100	1616100	58.068	NbE03053604.1;NbD044570.1;NbD001336.1;NbE03060176.1	coatomer subunit delta-like (XP_019223449.1);coatomer subunit delta-like (XP_016498340.1);coatomer subunit delta-like (XP_009782297.1);coatomer subunit delta-like (XP_016498340.1)	Not significant	Unchanged	Others
1120	0.585041051	22.49085458	2.817913766	0.016516143	0.095627716	-3.777661651	3690200	7571500	6474300	7447000	5077500	7262300	24.855	NbD049573.1;NbE03060798.1	50S ribosomal protein L6, chloroplastic-like (XP_016483153.1);50S ribosomal protein L6, chloroplastic-like (XP_016483153.1)	Not significant	Unchanged	Others
937	0.766998329	22.40820386	2.814555647	0.016616284	0.095770221	-3.783604091	2589100	6749400	4576500	5891400	5938600	8720700	131.96	NbE03057499.1;NbD039683.1	nodal modulator 3 (XP_016491513.1);nodal modulator 3 (XP_016491513.1)	Not significant	Unchanged	Others
130	-0.523214078	20.86087209	-2.777712176	0.019251276	0.10613312	-3.789378642	NA	1769600	2085600	1640700	2962000	1781600	70.344	NbD004702.1;NbD025788.1	probable methyltransferase PMT3 (XP_019259346.1)	Not significant	Unchanged	Others
1279	0.458620158	24.3743837	2.804305345	0.016925711	0.097112227	-3.80173577	19712000	28224000	21300000	25193000	15977000	24484000	23.42	NbE05067267.1;NbD015742.1;NbD005061.1	ribosomal protein S4 (plastid) (NP_054500.1);Partial, ribosomal protein S4 (plastid) (NP_054500.1);ribosomal protein S4 (plastid) (NP_054500.1)	Not significant	Unchanged	Others
928	-0.501321601	22.34963006	-2.793759035	0.017250064	0.097700229	-3.820379835	6947100	4154200	6182400	5584800	6073200	3964100	34.793	NbD039426.1;NbD050355.1	26S proteasome non-ATPase regulatory subunit 14 homolog (XP_019232453.1)	Not significant	Unchanged	Others
98	-0.526729299	19.11108432	-2.737475509	0.022579605	0.11479934	-3.822310931	NA	NA	753220	499980	631950	458700	36.23	NbD003856.1	malate dehydrogenase, mitochondrial (XP_016468597.1)	Not significant	Unchanged	Others
1159	-0.519966736	23.89294322	-2.792475659	0.017289955	0.097700229	-3.822647834	14730000	12672000	22166000	11455000	20237000	15439000	55.125	NbD051244.1;NbE03061321.1	cyprosin-like (XP_016437141.1);cyprosin-like (XP_016437141.1)	Not significant	Unchanged	Others
540	-0.494051661	23.98495271	-2.781769186	0.017626334	0.098894652	-3.841561634	16591000	13053000	19745000	13867000	24284000	15732000	42.588	NbD021123.1	fructose-bisphosphate aldolase 1, chloroplastic (XP_019249676.1)	Not significant	Unchanged	Others
7	-0.562654396	24.62943551	-2.776665991	0.017788951	0.099367355	-3.850572478	22904000	21516000	34121000	23575000	38086000	18212000	33.795	NbD000555.1	epidermis-specific secreted glycoprotein EP1-like (XP_016490200.1)	Not significant	Unchanged	Others
413	-0.544659836	22.69648753	-2.773164048	0.017901405	0.099556937	-3.856754304	6944900	5716400	11435000	5762200	8086800	6281900	22.913	NbD014871.1;NbD031775.1;NbD042352.1	ras-related protein Rab7-like (XP_016464275.1);ras-related protein Rab7-like (XP_016464275.1);ras-related protein Rab7-like (XP_019236065.1)	Not significant	Unchanged	Others
1085	0.849319459	20.72278451	2.620746574	0.027380648	0.130521282	-3.885577862	NA	2024600	NA	2075700	1100100	1852700	60.866	NbD047029.1	cytochrome P450 CYP72A219-like (XP_019265382.1)	Not significant	Unchanged	P450s
46	0.845398745	20.46764559	2.75332568	0.018551922	0.102724181	-3.891748251	549780	1822800	1097100	1450000	1555300	2058800	96.149	NbD001588.1;NbE05063633.1;NbE44071351.1;NbE05065713.1	AMP deaminase (XP_019263850.1);Partial, AMP deaminase (XP_019263850.1);AMP deaminase (XP_019263850.1);AMP deaminase (XP_019263850.1)	Not significant	Unchanged	Others
761	0.397711203	22.51503144	2.72880058	0.019388651	0.106427749	-3.934946338	4999700	7217700	5014900	6436300	5588900	6897100	61.551	NbD030776.1;NbD000208.1	nucleolar protein 56-like (XP_019265049.1)	Not significant	Unchanged	Others
120	-0.460520678	20.01477554	-2.721889508	0.019631127	0.107294262	-3.947106301	1236900	1009700	1521500	809220	1123600	993270	43.368	NbD029154.1;NbD004563.1	homogentisate solanesyltransferase, chloroplastic-like (XP_016499376.1);homogentisate solanesyltransferase, chloroplastic-like (XP_016499376.1)	Not significant	Unchanged	Others
1300	-0.576410755	21.4533172	-2.713956636	0.019913159	0.108368609	-3.961056817	3313300	1890400	3362700	2480000	4504800	3229000	48.137	NbE44070796.1	monodehydroascorbate reductase (XP_016455903.1)	Not significant	Unchanged	Others
440	0.454580642	19.57686674	2.669672348	0.02320394	0.116294846	-3.97300717	NA	788140	698090	947400	584310	897890	59.589	NbD016376.1	CBS domain-containing protein CBSCBSPB5-like (XP_019243516.1)	Not significant	Unchanged	Others
472	-0.571273697	27.44299596	-2.704863742	0.020241374	0.108943716	-3.977037554	256200000	155470000	262640000	171060000	185760000	143280000	34.189	NbD017850.1;NbE44072063.1;NbD033514.1;NbD046729.1	60S acidic ribosomal protein P0 (XP_016462825.1);60S acidic ribosomal protein P0 (XP_019224266.1)	Not significant	Unchanged	Others
525	-0.764200687	24.31880482	-2.704267977	0.020263065	0.108943716	-3.97808424	18567000	15776000	26771000	14423000	42059000	18753000	36.235	NbD020531.1	annexin D4-like (XP_019234852.1)	Not significant	Unchanged	Others
1186	-0.72241529	21.14250479	-2.556148864	0.033312264	0.14558941	-3.980859422	2930200	1747500	2837100	NA	NA	NA	29.511	NbD052626.1	proteasome subunit beta type-7-A (XP_009595224.1)	Not significant	Unchanged	Others
766	-0.609238543	19.93880295	-2.700950102	0.020384284	0.108943716	-3.983912508	1169600	860040	1866200	827030	964180	833520	30.568	NbD031070.1;NbE44073668.1	50S ribosomal protein L21, mitochondrial-like (XP_016472738.1);50S ribosomal protein L21, mitochondrial-like isoform X1 (XP_009596856.1)	Not significant	Unchanged	Others
204	-0.49026379	25.32390712	-2.699212889	0.020448039	0.108943716	-3.986963576	52170000	35251000	60816000	37358000	40550000	35247000	35.649	NbE03058771.1;NbD007487.1;NbE05068164.1;NbD001375.1	cytochrome c1-2, heme protein, mitochondrial-like (XP_016433559.1);cytochrome c1-2, heme protein, mitochondrial-like (XP_016433559.1);cytochrome c1-1, heme protein, mitochondrial (XP_009590496.1);cytochrome c1-1, heme protein, mitochondrial (XP_0095904	Not significant	Unchanged	Others
1169	-0.417790461	20.97648498	-2.699202364	0.020448426	0.108943716	-3.986982059	2075800	1792700	2763100	1916700	2538300	1777300	25.416	NbD051708.1;NbD017487.1	elongation factor 1-delta 1-like isoform X1 (XP_016469408.1);elongation factor 1-delta 1-like isoform X1 (XP_016469408.1)	Not significant	Unchanged	Others
451	-0.411686049	23.31928686	-2.690534642	0.020769498	0.110183415	-4.002199274	10597000	8478600	12785000	9191700	12823000	9470300	61.843	NbE05067390.1;NbD017039.1	nicalin-1-like isoform X1 (XP_016503780.1);nicalin-1-like isoform X1 (XP_016503780.1)	Not significant	Unchanged	Others
527	-0.482871658	21.39520432	-2.674553277	0.021374612	0.111696987	-4.030230255	2762300	2192300	3708700	2225200	3323800	2557300	56.296	NbD020626.1;NbE03056328.1;NbE03056329.1;NbE03054293.1;NbD036334.1;NbD018559.1;NbD038993.1;NbD036333.1	serine carboxypeptidase-like (XP_019248753.1);serine carboxypeptidase-like (XP_019248753.1)	Not significant	Unchanged	Others
942	-0.464117681	22.05639304	-2.67237213	0.021458539	0.111696987	-4.034053258	6413000	3959600	5014900	4236300	4672400	3412600	35.218	NbD039792.1;NbD022861.1	endochitinase A (XP_016432348.1);endochitinase A (XP_016432348.1)	Not significant	Unchanged	Others
409	-0.513097165	23.74629722	-2.671867773	0.021477992	0.111696987	-4.034937176	15695000	12461000	19055000	14152000	18076000	10547000	54.705	NbD014754.1	mitochondrial-processing peptidase subunit alpha (XP_019238618.1)	Not significant	Unchanged	Others
1064	-0.470795365	22.63470833	-2.671459757	0.021493742	0.111696987	-4.035652225	6541600	5202700	8840700	6417900	8697300	5659300	44.577	NbD045995.1	pyruvate dehydrogenase E1 component subunit beta-3, chloroplastic-like (XP_019252618.1)	Not significant	Unchanged	Others
67	0.428777635	20.56083733	2.619581159	0.025302024	0.123396027	-4.057757517	NA	2012500	1324600	1777000	1417100	1754000	15.041	NbD002368.1	cytochrome b5-like (XP_016505311.1)	Not significant	Unchanged	Others
231	-0.541941182	24.3838642	-2.656180897	0.022091814	0.114235013	-4.062411784	19562000	16806000	27960000	20302000	31552000	16389000	57.151	NbD008528.1	serine hydroxymethyltransferase, mitochondrial-like (XP_016482430.1)	Not significant	Unchanged	Others
57	-0.695709055	22.38782735	-2.654406845	0.022162313	0.114235013	-4.065516751	5089000	3627200	8194400	4723300	8423600	4825500	25.357	NbD002065.1;NbD013005.1	proteasome subunit beta type-6-like (XP_016482394.1);proteasome subunit beta type-6-like (XP_016482394.1)	Not significant	Unchanged	Others
512	-0.457186	20.12744148	-2.612048236	0.025633466	0.124058151	-4.070478223	NA	974210	1597900	1167500	1281300	995430	29.156	NbD019820.1;NbD025882.1	uncharacterized protein At2g39795, mitochondrial-like (XP_016465554.1);uncharacterized protein At2g39795, mitochondrial-like (XP_016465554.1)	Not significant	Unchanged	Others
1220	-0.558876667	28.3815444	-2.644640654	0.022554408	0.11479934	-4.082601578	458289984	263710000	430620000	338540000	428600000	296369984	20.179	NbE03058344.1	ribulose bisphosphate carboxylase small chain S41, chloroplastic-like (XP_016461746.1)	Not significant	Unchanged	Others
691	-0.445741074	22.83150752	-2.643073822	0.022617947	0.11479934	-4.085341287	9167200	6862400	9163900	5400400	8603800	7719000	20.122	NbD031860.1;NbD027868.1;NbE03059519.1;NbD031861.1;NbE05065545.1;NbD036167.1;NbE03058694.1;NbD023475.1;NbD022294.1	Partial, photosynthetic NDH subunit of lumenal location 5, chloroplastic (XP_019223579.1);Partial, photosynthetic NDH subunit of lumenal location 5, chloroplastic (XP_019223579.1);photosynthetic NDH subunit of lumenal location 5, chloroplastic (XP_01922	Not significant	Unchanged	Others
878	0.736872409	20.3476274	2.642680156	0.022633939	0.11479934	-4.086029583	1267900	1738500	916730	1073000	790360	2279500	53.612	NbD037444.1;NbD036231.1;NbD010014.1;NbE05064208.1;NbD016768.1;NbE05068816.1;NbD012438.1;NbD030218.1;NbE03059191.1;NbD051163.1;NbD031309.1	ATP-dependent 6-phosphofructokinase 6-like (XP_019223602.1);ATP-dependent 6-phosphofructokinase 6-like (XP_019223602.1)	Not significant	Unchanged	Others
760	-0.430279287	23.58912728	-2.636794801	0.022874356	0.11509795	-4.096316974	13063000	11905000	18043000	12064000	14901000	9994600	43.713	NbD030763.1	fasciclin-like arabinogalactan protein 8 (XP_009785088.1)	Not significant	Unchanged	Others
743	-0.848165263	20.92355646	-2.467577258	0.035270784	0.150302249	-4.132055791	NA	1218600	NA	1703600	2970700	2164600	49.601	NbD029733.1	Partial, nucleolin 1 (XP_019263203.1)	Not significant	Unchanged	Others
607	0.374529955	21.31135662	2.602686693	0.024318048	0.120922688	-4.155834307	2000400	2886400	2265500	2788300	2443500	2998000	64.474	NbE03054847.1;NbD024089.1	protein NRT1/ PTR FAMILY 8.3-like (XP_016482143.1);protein NRT1/ PTR FAMILY 8.3-like isoform X1 (XP_016463499.1)	Not significant	Unchanged	Others
1126	-0.438225486	19.559389	-2.553508708	0.028360361	0.132697187	-4.16909428	NA	650440	908810	737110	1028900	758180	69.382	NbD049858.1	patellin-3-like (XP_009617344.1)	Not significant	Unchanged	Others
1272	-0.423002813	21.90605303	-2.592489859	0.024766808	0.122112756	-4.173592372	5136600	3573000	4730400	3403800	4145600	3436800	68.75	NbE05065916.1;NbD019966.1	ATP-dependent zinc metalloprotease FTSH 2, chloroplastic (XP_018624755.1);Partial, ATP-dependent zinc metalloprotease FTSH 2, chloroplastic (XP_018624755.1)	Not significant	Unchanged	Others
861	-0.409767761	21.74230781	-2.592390032	0.024771242	0.122112756	-4.173766141	4761400	3299400	4068000	3403900	3792100	2789500	19.9	NbD036398.1	50S ribosomal protein L12, chloroplastic (XP_019253732.1)	Not significant	Unchanged	Others
723	0.410455096	26.02756032	2.590702905	0.024846286	0.122112756	-4.176702693	68735000	77890000	53380000	73846000	58121000	87048000	34.54	NbD029126.1;NbE03060847.1;NbE44070740.1	60S ribosomal protein L5-like (XP_016438102.1);60S ribosomal protein L5-like (XP_016438102.1);60S ribosomal protein L5 isoform X1 (XP_019258074.1)	Not significant	Unchanged	Others
535	-0.458970052	20.92498604	-2.584413711	0.025128008	0.123020518	-4.187645388	2564100	1614100	2262400	1994500	2188600	1518500	24.645	NbD020929.1;NbD001888.1;NbD029936.1;NbD019451.1	6,7-dimethyl-8-ribityllumazine synthase, chloroplastic-like (XP_009764059.1)	Not significant	Unchanged	Others
1132	-0.584089923	19.94752279	-2.535096729	0.029276026	0.135978026	-4.200018086	NA	726170	1352600	816350	1249300	1099900	40.679	NbD050038.1	lichenase (XP_016495750.1)	Not significant	Unchanged	Others
366	-0.574824751	20.48803728	-2.555542787	0.030496987	0.140109348	-4.201705547	1762800	1303100	NA	1196300	2074200	1357200	16.747	NbD013148.1	40S ribosomal protein S16-like (XP_019254766.1)	Not significant	Unchanged	Others
1237	-0.379664215	25.29661492	-2.575739143	0.025521739	0.123990671	-4.202727868	44500000	34459000	48916000	37419000	52557000	40288000	42.801	NbE03060872.1	fructose-bisphosphate aldolase 1, chloroplastic-like (XP_016446340.1)	Not significant	Unchanged	Others
742	0.565921229	19.88852911	2.49695924	0.03359864	0.14558941	-4.213420327	717410	NA	NA	1291700	908310	1105500	68.348	NbD029695.1	uncharacterized protein LOC104217264 isoform X2 (XP_009765761.1)	Not significant	Unchanged	Others
436	0.638788713	22.15940071	2.5681007	0.025873454	0.124743498	-4.215998542	2522000	5666300	4383300	5212000	4524300	6392600	185.95	NbE03054015.1;NbD016179.1	UDP-glucose:glycoprotein glucosyltransferase isoform X1 (XP_009619269.1);UDP-glucose:glycoprotein glucosyltransferase isoform X1 (XP_009619269.1)	Not significant	Unchanged	Others
213	-0.783440506	20.91767594	-2.488624169	0.034064803	0.146918948	-4.22687998	NA	NA	1845200	1110500	2613000	1465500	95.644	NbD007938.1;NbE05065809.1;NbD019897.1	alpha-glucan phosphorylase, H isozyme (XP_016501666.1);alpha-glucan phosphorylase, H isozyme (XP_016501666.1);alpha-1,4 glucan phosphorylase L-2 isozyme, chloroplastic/amyloplastic isoform X2 (XP_018626136.1)	Not significant	Unchanged	Others
777	0.463483403	21.29257905	2.555846212	0.026447681	0.127029015	-4.237268435	1820400	2734000	2266300	2466100	2313700	3711500	99.788	NbD031427.1	beta-adaptin-like protein B (XP_016515327.1)	Not significant	Unchanged	Others
1108	-0.604655045	21.93168408	-2.550794113	0.026688038	0.127699746	-4.246029815	6017700	3059400	5847800	3638500	3464700	3115100	71.81	NbD048825.1;NbE03057646.1	polyadenylate-binding protein 2-like isoform X1 (XP_019263511.1);polyadenylate-binding protein 2-like isoform X1 (XP_019263511.1)	Not significant	Unchanged	Others
159	0.883232302	19.32261407	2.400306511	0.04256474	0.166580525	-4.272292063	NA	662130	NA	582150	400940	1049300	172.72	NbD005475.1;NbE05065794.1;NbD018228.1	myosin XI-K (ABJ53199.1);myosin-17-like (XP_016439929.1);myosin XI-K (ABJ53199.1)	Not significant	Unchanged	Others
547	0.449191764	23.00195319	2.533761394	0.027514268	0.13066701	-4.275535324	7810200	11290000	7006400	9100000	6602400	8949200	20.864	NbE03054627.1;NbD021620.1	60S ribosomal protein L18-2-like (XP_019260607.1);60S ribosomal protein L18-2-like (XP_019260607.1)	Not significant	Unchanged	Others
1305	0.86074155	19.03300789	2.487521551	0.031779471	0.142257103	-4.279697279	NA	716800	517290	645420	274420	692330	79.373	NbE44071777.1;NbD004628.1	protein CASP-like (XP_009616229.1);Partial, protein CASP-like (XP_009616229.1)	Not significant	Unchanged	Others
177	0.415336775	27.08601245	2.529195153	0.027739995	0.131247441	-4.283436635	139740000	182010000	122620000	158670000	116040000	163300000	26.562	NbD006299.1;NbD031529.1;NbE05068423.1	40S ribosomal protein S3-1-like (XP_016500605.1);40S ribosomal protein S3-1-like (XP_016500605.1);40S ribosomal protein S3-1-like (XP_016500605.1)	Not significant	Unchanged	Others
1271	0.393768858	24.71940349	2.523795935	0.028009241	0.132028688	-4.292774479	29692000	32745000	24070000	35003000	23551000	33303000	24.912	NbE05065846.1	60S ribosomal protein L19-1 (XP_019247440.1)	Not significant	Unchanged	Others
685	0.405635701	24.06911231	2.519210455	0.028239914	0.132623004	-4.300700838	13625000	21598000	16306000	21033000	17131000	19475000	16.397	NbD040906.1;NbD027625.1	60S ribosomal protein L27a-3-like (XP_019247464.1);60S ribosomal protein L27a-3-like (XP_019247464.1)	Not significant	Unchanged	Others
86	-0.66861242	21.51692096	-2.471883161	0.032647589	0.144881438	-4.305813428	NA	3327300	4332900	1857200	3221300	2101100	30.414	NbD003323.1;NbE03061032.1;NbD016434.1	psbP-like protein 1, chloroplastic (XP_019252126.1);psbP-like protein 1, chloroplastic (XP_016463766.1);psbP-like protein 1, chloroplastic (XP_016463766.1)	Not significant	Unchanged	Others
334	0.49859124	23.74584943	2.469311505	0.032792565	0.144881438	-4.310104384	NA	15533000	13362000	14219000	9826100	19210000	30.037	NbD011824.1;NbD051455.1	40S ribosomal protein S2-3-like (XP_019223368.1);40S ribosomal protein S2-3-like (XP_019223368.1)	Not significant	Unchanged	Others
899	0.467138889	19.45697422	2.428513084	0.037622767	0.155716548	-4.323701269	NA	908980	681490	NA	612730	877850	64.907	NbE03061737.1;NbD040414.1;NbD038248.1;NbE03059411.1	galacturonosyltransferase 8-like (XP_019241796.1);galacturonosyltransferase 8-like (XP_019241796.1);galacturonosyltransferase 8-like (XP_019241796.1);galacturonosyltransferase 8-like (XP_019241796.1)	Not significant	Unchanged	Others
308	0.562592228	22.67096955	2.499212748	0.029267813	0.135978026	-4.335223172	5799000	7361500	4127000	6289500	6538400	10888000	50.496	NbE03060735.1;NbD037232.1;NbD011138.1;NbD013322.1	molybdate-anion transporter-like (XP_016455278.1);molybdate-anion transporter-like (XP_016455278.1);molybdate-anion transporter-like (XP_016455278.1)	Not significant	Unchanged	Others
146	0.457131315	21.04212376	2.487987694	0.029860718	0.138187557	-4.354568234	1663900	2055200	1535200	2492800	2028100	2616200	65.552	NbD005225.1	serine/threonine-protein phosphatase 2A 65 kDa regulatory subunit A beta isoform (XP_019256827.1)	Not significant	Unchanged	Others
949	0.629019323	20.96403311	2.324405389	0.044676638	0.168795018	-4.359970184	1597300	2105600	NA	2653500	NA	2697900	44.084	NbD040178.1;NbD014083.1;NbE03061591.1;NbD016424.1;NbE05065546.1;NbD025196.1	apocytochrome b (mitochondrion) (YP_173366.1);Partial, apocytochrome b (mitochondrion) (YP_173366.1);Partial, apocytochrome b (mitochondrion) (YP_173366.1);Partial, apocytochrome b (mitochondrion) (YP_173366.1);Partial, apocytochrome b (mitochondrion)	Not significant	Unchanged	Others
209	0.387801014	25.94623126	2.479299337	0.030327671	0.139838135	-4.369524987	65042000	81953000	53092000	65966000	54575000	78082000	13.768	NbD031784.1;NbD028515.1;NbD010643.1;NbD010400.1;NbD007887.1	60S ribosomal protein L34 (XP_019232842.1);60S ribosomal protein L34 (XP_016455712.1);60S ribosomal protein L34 (XP_019232842.1);60S ribosomal protein L34 (XP_019232842.1);60S ribosomal protein L34 (XP_019232842.1)	Not significant	Unchanged	Others
367	0.440129567	20.34444663	2.428682609	0.03516877	0.150302249	-4.37775132	943230	1451400	1225300	1604400	NA	1332500	29.333	NbD013178.1;NbD029684.1	signal recognition particle receptor subunit beta-like (XP_016448297.1);signal recognition particle receptor subunit beta-like (XP_016503248.1)	Not significant	Unchanged	Others
1215	0.520342524	21.62473854	2.474020591	0.030614847	0.140127953	-4.378605018	2523900	3939300	2530800	3825500	2503000	3130400	37.423	NbE03057675.1	altered inheritance of mitochondria protein 32-like (XP_016441783.1)	Not significant	Unchanged	Others
227	0.560093409	22.10388772	2.472062238	0.030722059	0.140127953	-4.381972213	2512000	4546500	3890100	5344200	4590100	5916400	85.077	NbD008355.1;NbD016276.1;NbD035163.1;NbE03057024.1	two pore calcium channel protein 1A (XP_016445355.1)	Not significant	Unchanged	Others
889	0.454207715	24.64264161	2.46836836	0.030925282	0.140395346	-4.388321407	25441000	37006000	22590000	27544000	18797000	27254000	30.112	NbD037916.1;NbD046441.1;NbE03060917.1;NbD037263.1;NbD039023.1;NbD012273.1;NbD053117.1;NbE03062639.1;NbD034509.1	ribosomal protein L2 (plastid) (NP_054577.1)	Not significant	Unchanged	Others
543	0.481438469	21.20818791	2.466977742	0.031002127	0.140395346	-4.39071096	1805000	2438600	1757900	2694500	2519100	3310400	76.588	NbD021269.1	dnaJ protein ERDJ2A-like (XP_019226470.1)	Not significant	Unchanged	Others
762	1.013170068	26.03505917	2.418538758	0.035787929	0.151263645	-4.394596874	NA	79871000	36239000	102300000	55072000	89718000	52.608	NbE03062054.1;NbE05064299.1;NbD030792.1	pentatricopeptide repeat-containing protein At1g09220, mitochondrial (XP_016477662.1);pentatricopeptide repeat-containing protein At1g09220, mitochondrial isoform X1 (XP_009784437.1);pentatricopeptide repeat-containing protein At1g09220, mitochondrial is	Not significant	Unchanged	Others
1212	-0.501068898	24.20444766	-2.458559978	0.031471279	0.142012748	-4.405167285	23011000	20420000	27615000	14638000	20296000	15221000	14.552	NbE03057258.1;NbD035821.1;NbD027735.1	50S ribosomal protein L31, chloroplastic (XP_019239804.1);50S ribosomal protein L31, chloroplastic (XP_019239804.1);50S ribosomal protein L31, chloroplastic-like (XP_016453574.1)	Not significant	Unchanged	Others
699	-0.36930039	22.65984441	-2.454558896	0.031696692	0.142257103	-4.412033583	8005800	5525600	6735000	6006900	8314800	6266900	177.17	NbD028175.1	ferredoxin-dependent glutamate synthase, chloroplastic (XP_009794669.1)	Not significant	Unchanged	Others
902	-0.615811256	23.06284845	-2.45164224	0.031862001	0.142257103	-4.417036838	15499000	6794800	10708000	8675600	7892600	6174800	26.416	NbD038510.1	eukaryotic translation initiation factor 6-2 (XP_019231171.1)	Not significant	Unchanged	Others
678	-0.634879838	21.07362393	-2.392370713	0.037434902	0.155716548	-4.43796833	NA	2654400	2764100	1556000	3119500	1637300	51.071	NbD027122.1	papain-like cysteine proteinase 6 (AQQ13385.1)	Not significant	Unchanged	Others
745	0.671243582	20.56572148	2.436598303	0.032728069	0.144881438	-4.442815614	1052100	1720200	854400	1738100	1757500	2133800	169.78	NbE03054350.1;NbD029889.1	ABC transporter C family member 14-like (XP_009757900.1);ABC transporter C family member 14-like (XP_009757900.1)	Not significant	Unchanged	Others
594	-0.50477572	20.73491522	-2.432632541	0.032960163	0.145116273	-4.449603382	2287900	1187400	2338500	1650500	1777200	1698400	92.3	NbD023509.1	phospholipase D alpha 1-like isoform X1 (XP_019231781.1)	Not significant	Unchanged	Others
888	-0.479584686	20.91656141	-2.428670317	0.033193647	0.14558941	-4.456381798	2087100	1593000	2782800	1856700	2216000	1605200	48.86	NbD037891.1;NbE03059317.1	dihydroorotate dehydrogenase (quinone), mitochondrial (XP_019261272.1)	Not significant	Unchanged	Others
966	0.606917765	22.17699579	2.421833953	0.033600282	0.14558941	-4.46806936	2566300	6353600	3831300	4998800	4645000	5079900	69.878	NbD041115.1	vacuolar-sorting receptor 3-like (XP_019251853.1)	Not significant	Unchanged	Others
1006	0.517517954	20.66465093	2.421141871	0.033641717	0.14558941	-4.469252001	1651600	2251000	950900	1737000	1568200	1847700	50.563	NbD043410.1;NbE03056173.1	molybdate transporter 2-like (XP_016452591.1);molybdate transporter 2-like (XP_016452591.1)	Not significant	Unchanged	Others
926	-0.367799883	20.54991995	-2.410311772	0.03429661	0.147417294	-4.48774523	1961900	1217000	1693900	1577700	1819500	1465700	51.878	NbD039416.1	receptor-like protein 12 isoform X2 (XP_016444458.1)	Not significant	Unchanged	Others
358	0.543506691	23.46992598	2.3462783	0.040517906	0.164142826	-4.514050062	NA	17702000	11434000	14205000	8852900	12540000	20.86	NbD012722.1	60S ribosomal protein L18-2-like (XP_019243667.1)	Not significant	Unchanged	Others
187	0.533540678	25.91019921	2.393729062	0.035323399	0.150302249	-4.516011917	42108000	90276000	50540000	56502000	60362000	76377000	75.147	NbD006717.1	long chain acyl-CoA synthetase 1-like (XP_016457061.1)	Not significant	Unchanged	Others
344	-0.435924224	21.74199833	-2.342024718	0.040814593	0.164818166	-4.521050149	NA	3590300	4356800	3784400	4792800	2836800	54.225	NbD012210.1	hexokinase-2-like (XP_016440775.1)	Not significant	Unchanged	Others
803	0.387038171	24.37587108	2.389127126	0.035613591	0.151030212	-4.52384552	17204000	24324000	18154000	22138000	22282000	28901000	14.061	NbD033301.1;NbD003611.1	60S ribosomal protein L22-3-like (XP_019240556.1);60S ribosomal protein L22-3-like (XP_019240556.1)	Not significant	Unchanged	Others
975	-0.341067827	22.70524419	-2.378008822	0.036324258	0.153020464	-4.542751862	7957200	6085700	7334900	6113500	7990300	6167400	24.491	NbD041733.1	elongation factor 1-beta-like (XP_019232881.1)	Not significant	Unchanged	Others
218	-0.513684288	24.05417245	-2.373128944	0.036640492	0.153841535	-4.551041066	20124000	14212000	31187000	14679000	19413000	20069000	17.818	NbD048818.1;NbD035713.1;NbD031743.1;NbD014632.1;NbD009629.1;NbD008042.1;NbD017729.1;NbD014776.1	60S ribosomal protein L12 (XP_019261679.1);60S ribosomal protein L12-like (XP_019262388.1);60S ribosomal protein L12 (XP_019261679.1);60S ribosomal protein L12-like (XP_019262388.1);60S ribosomal protein L12-like (XP_019262388.1);60S ribosomal protein	Not significant	Unchanged	Others
1298	0.608388332	19.99480659	2.19884617	0.054928623	0.194009734	-4.557123774	NA	1057400	751850	1008100	NA	1412800	61.695	NbE44070274.1	3beta-hydroxysteroid-dehydrogenase/decarboxylase (XP_019232316.1)	Not significant	Unchanged	Others
1269	-0.541877762	18.50724672	-2.367619966	0.037000695	0.154841191	-4.56039231	413510	278410	687760	324840	346660	353270	55.708	NbE05065599.1;NbD004410.1	dihydrolipoyl dehydrogenase 2, chloroplastic-like (XP_009772862.1);dihydrolipoyl dehydrogenase 2, chloroplastic-like (XP_009772862.1)	Not significant	Unchanged	Others
522	0.681374352	20.41892851	2.313033624	0.042893803	0.166838474	-4.568661632	NA	2104900	1378100	1722900	801110	1319200	58.966	NbD020449.1	T-complex protein 1 subunit zeta 1 (XP_019223578.1)	Not significant	Unchanged	Others
406	0.385646627	22.65934334	2.357697764	0.037658112	0.155716548	-4.577217019	5488700	6934500	5293400	6773100	6235100	8600400	74.366	NbD014611.1;NbD049698.1;NbE03058102.1;NbD027275.1	transmembrane 9 superfamily member 11-like (XP_016448149.1);transmembrane 9 superfamily member 11-like (XP_019261458.1)	Not significant	Unchanged	Others
1069	0.821340652	20.761432	2.307501714	0.043302084	0.166890705	-4.577726546	NA	2025000	830670	1743400	1872300	3031300	74.191	NbE03059340.1;NbD046309.1	phospholipid:diacylglycerol acyltransferase 1-like (XP_016489221.1);phospholipid:diacylglycerol acyltransferase 1-like (XP_016489221.1)	Not significant	Unchanged	Others
1277	0.390919208	22.13207885	2.357054975	0.037701088	0.155716548	-4.578306177	3895200	5490100	3883700	4515300	4500700	6191900	33.015	NbE05066859.1;NbE05064519.1;NbD009795.1;NbE03057357.1;NbD005929.1;NbD030054.1;NbE03062443.1;NbE03061981.1	cytochrome b6 (XP_016443822.1);cytochrome b6 (XP_016443822.1);photosystem II protein H (plastid) (NP_054529.1)	Not significant	Unchanged	Others
872	-0.486524206	21.61358196	-2.346676698	0.03840157	0.158094774	-4.595877877	3510100	2576100	4252800	2692200	4316800	3378400	69.136	NbD037179.1	vacuolar-sorting receptor 1-like (XP_019265724.1)	Not significant	Unchanged	Others
816	0.765636025	22.62907611	2.33253055	0.039376629	0.161584354	-4.619787519	9636500	10810000	5571800	8740800	3293700	9197300	14.315	NbD034110.1;NbD045831.1;NbD045346.1;NbD019757.1	60S ribosomal protein L35 (XP_009758088.1);60S ribosomal protein L35-like (XP_019236375.1);60S ribosomal protein L35 (XP_016437633.1);60S ribosomal protein L35-like (XP_016432600.1)	Not significant	Unchanged	Others
144	-0.409964759	21.43820207	-2.329040224	0.039620857	0.162062087	-4.625679357	3190000	2477300	3419900	2698600	3186500	2217000	17.372	NbD005190.1	eukaryotic translation initiation factor 5A-2 (XP_016504267.1)	Not significant	Unchanged	Others
103	0.461498684	23.33617176	2.276699127	0.045645359	0.170226141	-4.628079848	NA	10344000	9918200	14980000	8833800	13818000	13.862	NbD023522.1;NbD011205.1;NbD005029.1;NbD004027.1;NbE44070355.1	60S ribosomal protein L31 (XP_019235538.1);60S ribosomal protein L31-like (XP_019242968.1);60S ribosomal protein L31-like (XP_019242968.1);60S ribosomal protein L31-like (XP_019242968.1)	Not significant	Unchanged	Others
1281	0.433141128	23.17009103	2.324063855	0.039971595	0.162971005	-4.634074539	8033100	10188000	6059100	10692000	9940100	10932000	13.578	NbE05067506.1;NbD000544.1;NbD005114.1;NbE03058176.1	ribosomal protein L14 (plastid) (NP_054535.2);Partial, ribosomal protein L14 (plastid) (NP_054535.2);ribosomal protein L14 (plastid) (NP_054535.2)	Not significant	Unchanged	Others
608	0.951821749	24.74310579	2.321078943	0.040183407	0.163309489	-4.639107186	7720900	29995000	31354000	38946000	25953000	38924000	43.663	NbD033114.1;NbD024168.1;NbE03060545.1;NbD012067.2;NbD012067.1;NbE05063126.1	triose phosphate/phosphate translocator, chloroplastic-like (XP_016434083.1);triose phosphate/phosphate translocator, chloroplastic-like (XP_016434083.1);triose phosphate/phosphate translocator, chloroplastic-like (XP_016434083.1)	Not significant	Unchanged	Others
1165	0.512942934	19.48907539	2.136847223	0.060803223	0.203964249	-4.65331322	NA	864020	565510	740670	NA	821120	45.586	NbE03057695.1;NbD051439.1	lysophospholipid acyltransferase LPEAT1 isoform X1 (XP_009593884.1);lysophospholipid acyltransferase LPEAT1 isoform X1 (XP_009593884.1)	Not significant	Unchanged	Others
267	-0.418209888	21.87218005	-2.309917083	0.040985086	0.164867954	-4.657906753	5207400	3098100	4635900	2930000	3492800	3893000	21.297	NbD009771.1;NbD025218.1;NbE05068083.1	lipoxygenase homology domain-containing protein 1-like (XP_016472500.1)	Not significant	Unchanged	Others
229	-0.413727421	20.41359565	-2.308513669	0.041086967	0.164867954	-4.660268268	1906500	1144500	1615700	1102900	1302800	1344900	30.399	NbE03059562.1;NbD008464.1	early nodulin-like protein 2 (XP_016449436.1);early nodulin-like protein 2 (XP_016449436.1)	Not significant	Unchanged	Others
944	-0.359247244	27.32313752	-2.306030278	0.041267845	0.165071382	-4.664445836	176530000	147570000	215510000	140540000	202400000	175900000	27.527	NbE03061776.1;NbD039901.1	mitochondrial outer membrane protein porin of 34 kDa (XP_019263437.1);mitochondrial outer membrane protein porin of 34 kDa (XP_019263437.1)	Not significant	Unchanged	Others
214	-0.392652014	19.1173657	-2.250352104	0.047746766	0.1759968	-4.670980402	NA	470260	693170	623940	715020	525600	61.395	NbD007941.1;NbD019901.1;NbD009425.1	non-specific phospholipase C1 (XP_009769939.1);non-specific phospholipase C1 (XP_009769939.1)	Not significant	Unchanged	Others
890	-0.520882946	20.90174557	-2.301566639	0.041594885	0.165475819	-4.671950656	3216900	1581500	2442400	1847400	1799700	1638400	23.325	NbD037949.1	40S ribosomal protein S5 (XP_019243300.1)	Not significant	Unchanged	Others
1139	0.382257743	24.45312677	2.301089945	0.041629958	0.165475819	-4.672751833	24943000	27559000	19632000	25931000	17032000	25841000	28.525	NbD050280.1	50S ribosomal protein L15, chloroplastic-like (XP_016442978.1)	Not significant	Unchanged	Others
550	-0.35016174	20.95879673	-2.297404588	0.041902072	0.16603696	-4.678943836	2346900	1635800	2089500	1845000	2607200	2045300	33.174	NbD021769.1;NbD021768.1	probable xyloglucan endotransglucosylase/hydrolase protein 7 (XP_019253375.1);probable xyloglucan endotransglucosylase/hydrolase protein 6 (XP_019225235.1)	Not significant	Unchanged	Others
725	0.426498246	21.18720383	2.293976507	0.042156725	0.166448785	-4.684700451	2036600	3117300	1856500	2619800	2670300	3001100	25.134	NbD046392.1;NbD029212.1	40S ribosomal protein S8-like (XP_016446407.1);40S ribosomal protein S8-like (XP_016446407.1)	Not significant	Unchanged	Others
85	-0.463419628	24.43873185	-2.292477556	0.04226854	0.166448785	-4.68721662	23127000	17715000	27836000	18412000	22940000	17273000	25.774	NbE03056876.1;NbD003315.1;NbD026108.1	elongation factor 1-delta 1-like isoform X1 (XP_009790695.1);elongation factor 1-delta 1-like isoform X2 (XP_016501078.1);elongation factor 1-delta 1-like isoform X2 (XP_016501078.1)	Not significant	Unchanged	Others
1042	-0.420001559	23.76583293	-2.289408781	0.042498347	0.166580525	-4.692366115	14620000	12610000	15260000	13244000	21112000	11776000	68.136	NbD045171.1	patellin-3-like (XP_009617344.1)	Not significant	Unchanged	Others
763	0.454943742	21.06411733	2.285596456	0.042785508	0.166838474	-4.69875991	1330000	2669800	1581700	2080600	2252200	2196700	116.62	NbD030908.1	calcium-transporting ATPase 10, plasma membrane-type (XP_009757251.1)	Not significant	Unchanged	Others
1222	0.465279714	24.62783735	2.282166997	0.043045422	0.166890705	-4.704508355	18788000	37669000	23701000	32321000	23980000	23079000	111.59	NbE03058663.1;NbD033126.1	protein TIC110, chloroplastic isoform X1 (XP_019243931.1);protein TIC110, chloroplastic isoform X1 (XP_019243931.1)	Not significant	Unchanged	Others
261	-0.434045403	21.8151099	-2.279509633	0.043247861	0.166890705	-4.708960501	3833400	2533700	5091500	3486400	4298700	3851700	55.764	NbD009482.1;NbD038858.1;NbE03059425.1;NbD024551.1;NbD030867.1	serine hydroxymethyltransferase 4-like (XP_016434857.1);serine hydroxymethyltransferase 4-like (XP_016434857.1)	Not significant	Unchanged	Others
529	0.379450707	24.1054454	2.272434642	0.043791303	0.168264763	-4.72080488	15532000	20161000	12333000	19663000	18325000	19492000	147.85	NbD020669.1	myosin heavy chain, cardiac muscle isoform-like (XP_016481995.1)	Not significant	Unchanged	Others
115	-0.452543282	25.92529492	-2.269951287	0.043983602	0.168493074	-4.724959171	61398000	46572000	81502000	65248000	88143000	56641000	47.479	NbD004413.1;NbE05065598.1;NbE03062093.1	calreticulin (XP_019242768.1);calreticulin (XP_019242768.1);calreticulin isoform X2 (XP_009804594.1)	Not significant	Unchanged	Others
1302	-0.42476395	20.21542138	-2.174008616	0.057212786	0.198590554	-4.727441412	NA	NA	1324700	965260	1166300	888280	19.729	NbE44071340.1;NbD014996.1;NbE05067080.1	uncharacterized protein LOC109228938 (XP_019249750.1);uncharacterized protein LOC109228938 (XP_019249750.1);uncharacterized protein LOC109228938 (XP_019249750.1)	Not significant	Unchanged	Others
704	0.367336708	19.62401399	2.213181844	0.050871038	0.185891862	-4.73122569	NA	950740	691650	956850	697000	789790	54.287	NbD028300.1;NbD028879.1;NbE03054197.1;NbD007378.1	endoplasmic reticulum oxidoreductin-1-like (XP_009601341.1)	Not significant	Unchanged	Others
521	-0.345130397	27.68064487	-2.265932657	0.044296503	0.168795018	-4.731678279	254280000	189250000	222970000	200590000	256070000	186590000	71.134	NbD020434.1;NbE03058635.1	HSP70 (ARH56399.1);HSP70 (ARH56399.1)	Not significant	Unchanged	Others
1210	-0.476508618	22.62677342	-2.263899318	0.044455636	0.168795018	-4.735076357	9202600	6450500	8980000	4385400	6501800	7051600	27.467	NbE03056927.1;NbD014872.1	probable ATP synthase 24 kDa subunit, mitochondrial (XP_016487066.1);Partial, probable ATP synthase 24 kDa subunit, mitochondrial (XP_016487066.1)	Not significant	Unchanged	Others
627	-0.449342749	22.78426564	-2.262004968	0.044604385	0.168795018	-4.73824116	7181400	4608500	8747700	6550600	9040100	7389900	38.611	NbD024950.1	fructose-bisphosphate aldolase cytoplasmic isozyme-like (XP_016442298.1)	Not significant	Unchanged	Others
641	-0.412040525	21.42040998	-2.260055274	0.044757977	0.168795018	-4.741497417	3880500	2761500	3486700	2592200	2582200	2071900	23.248	NbD025395.1;NbE05065602.1	outer envelope pore protein 24, chloroplastic-like (XP_019230684.1);outer envelope pore protein 24, chloroplastic-like (XP_019230684.1)	Not significant	Unchanged	Others
140	-0.459214507	21.06264688	-2.258749367	0.044861137	0.168795018	-4.743677889	2595200	2468300	3223900	1740400	2106500	1578900	43.729	NbD005008.1	fasciclin-like arabinogalactan protein 8 (XP_019244732.1)	Not significant	Unchanged	Others
1205	0.430318067	27.44627641	2.250618991	0.045508534	0.170226141	-4.757242776	138520000	160430000	137710000	193490000	161180000	242360000	25.042	NbE05063640.1;NbE03055774.1;NbD046221.1	biotin carboxyl carrier protein of acetyl-CoA carboxylase 1, chloroplastic-like (XP_016488425.1);biotin carboxyl carrier protein of acetyl-CoA carboxylase 1, chloroplastic-like (XP_016488425.1);biotin carboxyl carrier protein of acetyl-CoA carboxylase 1,	Not significant	Unchanged	Others
412	-0.567260672	25.24788813	-2.248715872	0.045661361	0.170226141	-4.760415381	40592000	42727000	42045000	28233000	77718000	33801000	35.919	NbD014817.1;NbE03059783.1;NbD049517.1	annexin D2-like (XP_019249858.1)	Not significant	Unchanged	Others
753	0.341616445	21.88758285	2.247261523	0.045778481	0.170226141	-4.762839192	3471900	4538400	3715900	4499900	3694900	4749400	41.296	NbD030400.1;NbD033288.1;NbE03054978.1;NbD036656.1	acetoacetyl-coenzyme A thiolase (BAR94039.1);acetyl-CoA acetyltransferase, cytosolic 1-like (XP_016500617.1)	Not significant	Unchanged	Others
348	0.595359476	20.48139643	2.187636982	0.053131373	0.190312377	-4.772430861	NA	2120100	1193500	1593600	1056000	1444300	65.4	NbE05066496.1;NbD012321.1;NbE44071443.1	cytochrome P450 97B2, chloroplastic isoform X1 (XP_009784850.1);cytochrome P450 97B2, chloroplastic isoform X2 (XP_009784851.1);cytochrome P450 97B2, chloroplastic-like isoform X2 (XP_016484256.1)	Not significant	Unchanged	P450s
883	0.487045932	19.48834758	2.083562911	0.074783567	0.231847343	-4.773280242	NA	865340	NA	854170	588960	760980	21.642	NbD037747.1	50S ribosomal protein L9, chloroplastic-like (XP_016498580.1)	Not significant	Unchanged	Others
466	0.391133402	21.78154693	2.238513665	0.046489043	0.172362885	-4.777406058	2488100	3728700	3098800	3938500	3387700	4011500	73.635	NbD017801.1;NbD045671.1	transmembrane 9 superfamily member 7 (XP_019234392.1);transmembrane 9 superfamily member 7 (XP_019234392.1)	Not significant	Unchanged	Others
364	-0.353920054	23.65916815	-2.228044253	0.04735331	0.175055387	-4.794811711	13975000	11753000	16910000	10845000	14039000	12469000	39.025	NbD012987.1	pto-interacting protein 1-like (XP_016462898.1)	Not significant	Unchanged	Others
886	-0.401773603	24.55679248	-2.217593492	0.048231336	0.177267635	-4.81215561	21201000	22501000	30427000	20027000	31876000	19789000	28.516	NbD037884.1	chloroplast PsbP2 precursor (AFH58002.1)	Not significant	Unchanged	Others
560	-0.521067268	22.84521131	-2.214107505	0.048527654	0.177841229	-4.817933986	6702400	5064900	9121800	7375100	10824000	5995000	24.378	NbD022240.1	elongation factor 1-beta-like (XP_019232881.1)	Not significant	Unchanged	Others
858	-0.379972959	20.00275535	-2.152418877	0.056406333	0.197577983	-4.828962293	NA	842200	1303500	981420	1171500	1036000	26.932	NbD036170.1	uncharacterized protein LOC104229534 (XP_009780489.1)	Not significant	Unchanged	Others
602	-0.430863053	21.21333947	-2.13138453	0.058453638	0.199782244	-4.862566851	2501000	2518100	NA	1691600	2947700	1918300	25.605	NbD023936.1;NbD010777.1;NbD023937.1;NbE03056123.1	uncharacterized protein LOC104232799 (XP_009784386.1)	Not significant	Unchanged	Others
954	-0.483280942	24.20088447	-2.182649878	0.051281288	0.186852509	-4.869918857	19834000	17723000	31749000	20877000	23138000	14415000	60.093	NbD040344.1	dihydrolipoyl dehydrogenase 2, chloroplastic-like (XP_016458638.1)	Not significant	Unchanged	Others
92	-0.523869235	21.33415133	-2.179515273	0.051563682	0.187343119	-4.875082931	2304600	2086500	3118500	2218700	4636000	2421400	18.302	NbE05067554.1;NbD003574.1;NbD003572.1;NbD034084.1	cyanate hydratase isoform X1 (XP_016479958.1);cyanate hydratase isoform X1 (XP_016479958.1);cyanate hydratase isoform X1 (XP_016479958.1);cyanate hydratase isoform X2 (XP_019267789.1)	Not significant	Unchanged	Others
1297	0.341807005	22.55039889	2.176952597	0.051795649	0.187648239	-4.879302601	5941400	6981600	4912400	6647500	5133100	6571000	61.959	NbE44070239.1	carotenoid 9,10(9,10)-cleavage dioxygenase-like isoform X1 (XP_019246433.1)	Not significant	Unchanged	Others
402	-0.473069595	21.05717913	-2.171216774	0.052318443	0.189002239	-4.888739976	2720500	1711200	2351100	1595600	2454300	2149800	18.044	NbD014322.1	peptidyl-prolyl cis-trans isomerase-like (XP_016470413.1)	Not significant	Unchanged	Others
175	-0.468878843	20.88722674	-2.134850803	0.064621914	0.211732783	-4.893081418	2850700	1577500	NA	1800100	2368700	2330700	8.4437	NbD006288.1	uncharacterized protein LOC109237976 (XP_019259938.1)	Not significant	Unchanged	Others
741	-0.355755287	24.63936916	-2.165099286	0.052881548	0.190312377	-4.898794348	25797000	20379000	31373000	23573000	27396000	22026000	29.183	NbD047427.1;NbD029673.1	V-type proton ATPase subunit D-like (XP_019245253.1);V-type proton ATPase subunit D-like (XP_019245253.1)	Not significant	Unchanged	Others
1236	-0.364455521	22.39516218	-2.163748452	0.053006663	0.190312377	-4.901012973	5608000	4854700	7333200	5197000	6659300	5087200	73.569	NbE03060328.1	luminal-binding protein 4 (XP_019228921.1)	Not significant	Unchanged	Others
965	0.740277292	20.0589317	2.158302853	0.053513896	0.191117849	-4.909951218	608100	1027900	527890	1176500	1340300	1658500	106.04	NbD040929.1	coatomer subunit beta-1 (XP_019250152.1)	Not significant	Unchanged	Others
64	-0.390318698	19.12145487	-2.101514765	0.061483203	0.204920553	-4.910073694	NA	549660	585160	446370	724380	499550	14.734	NbD041675.1;NbD002194.1	40S ribosomal protein S15a-2-like (XP_019252361.1);40S ribosomal protein S15a-2-like (XP_019252361.1)	Not significant	Unchanged	Others
1179	0.626200269	20.48388619	2.156767976	0.053657693	0.191117849	-4.912468875	1552100	1890500	886280	1045800	814040	2082700	104.36	NbD052329.1	eukaryotic translation initiation factor 3 subunit C (XP_019247301.1)	Not significant	Unchanged	Others
203	-0.348263747	24.30212395	-2.152739333	0.054036867	0.191639494	-4.919073598	28904000	20356000	21185000	18742000	21628000	16826000	18.757	NbD050616.1;NbD007484.1;NbE03062597.1;NbE05064540.1	putative cytochrome c oxidase subunit 5b-like (XP_019265325.1);putative cytochrome c oxidase subunit 5b-like (XP_019265325.1);cytochrome c oxidase subunit 5b-2, mitochondrial-like (XP_016486478.1);cytochrome c oxidase subunit 5b-2, mitochondrial-like (	Not significant	Unchanged	Others
739	-0.792822882	24.8058688	-2.15200327	0.054106419	0.191639494	-4.920279788	26384000	19111000	28391000	23041000	61342000	20068000	81.913	NbD029643.1	glycerophosphodiester phosphodiesterase GDPDL3-like (XP_019224116.1)	Not significant	Unchanged	Others
1060	0.415098049	20.09263331	2.086613787	0.063049914	0.208236777	-4.93367678	NA	1213000	889510	1156600	946610	1305600	47.176	NbE03057819.1;NbD045814.1	magnesium-protoporphyrin IX monomethyl ester [oxidative] cyclase, chloroplastic-like (XP_016463816.1);magnesium-protoporphyrin IX monomethyl ester [oxidative] cyclase, chloroplastic-like (XP_016463816.1)	Not significant	Unchanged	Others
405	0.716873674	20.98977155	2.134885785	0.055748017	0.196356904	-4.948282626	1130900	2584800	1077500	1821100	2842800	3267600	81.815	NbE05062855.1;NbD014598.1	CSC1-like protein ERD4 (XP_019262256.1);CSC1-like protein ERD4 (XP_009781612.1)	Not significant	Unchanged	Others
449	0.38116641	24.57797812	2.13135751	0.056092198	0.197021904	-4.954043139	28611000	33193000	23289000	32174000	18911000	26066000	23.584	NbD016943.1;NbD036571.1;NbD027710.1;NbD023451.1	60S ribosomal protein L13-2-like (XP_019225018.1);60S ribosomal protein L13-1-like (XP_016485268.1)	Not significant	Unchanged	Others
1117	-0.657877865	21.46028552	-2.119404769	0.057273182	0.198590554	-4.973528533	5513000	2051300	3569800	2864600	2344800	1999500	22.983	NbD049160.1	Partial, guanine nucleotide-binding protein subunit beta-like protein (XP_016447181.1)	Not significant	Unchanged	Others
823	-0.350100501	22.43862263	-2.118882777	0.05732529	0.198590554	-4.97437844	7185700	5156700	7749100	5785300	5974300	5384400	14.565	NbD034420.1	uncharacterized protein LOC109206144 (XP_019224479.1)	Not significant	Unchanged	Others
995	-0.611109454	25.91907335	-2.11652086	0.057561625	0.198590554	-4.978223015	51940000	49617000	99818000	40096000	81394000	59523000	16.087	NbD042964.1	40S ribosomal protein S19-3-like (XP_019256164.1)	Not significant	Unchanged	Others
300	-0.512056684	21.57297075	-2.11551294	0.057662759	0.198590554	-4.979863094	2900300	2266500	4119600	3442100	4311800	2276900	56.604	NbE05066224.1;NbD010957.1	protein disulfide isomerase-like 1-6 (XP_019244095.1);protein disulfide isomerase-like 1-6 (XP_019244095.1)	Not significant	Unchanged	Others
1268	0.445191071	21.77306424	2.114968606	0.057717446	0.198590554	-4.980748692	2841800	4127500	2643700	3982400	3068200	3539200	59.089	NbE05065593.1;NbD037703.1;NbD000413.1	inorganic phosphate transporter 1-4-like (XP_009765236.1);inorganic phosphate transporter 1-4-like (XP_009765236.1)	Not significant	Unchanged	Others
411	-0.489286751	22.2834316	-2.114229996	0.057791731	0.198590554	-4.98195021	6926200	3874100	6259800	5608700	5377200	3878900	40.518	NbD014799.1	glucan endo-1,3-beta-glucosidase, basic vacuolar (XP_019231691.1)	Not significant	Unchanged	Others
731	-0.329664827	23.61057569	-2.112621276	0.057953837	0.198609366	-4.984566553	14623000	11380000	14121000	9327100	13053000	12794000	44.053	NbD030889.1;NbD029265.1	fasciclin-like arabinogalactan protein 1 (XP_019245660.1);fasciclin-like arabinogalactan protein 1 (XP_016499184.1)	Not significant	Unchanged	Others
50	-0.839489968	23.30726722	-2.105209278	0.058706288	0.200106378	-4.996610161	8897600	6769500	10115000	7668000	32611000	9868000	68.399	NbD001635.1;NbD049141.1;NbE44071034.1;NbD050521.1;NbD033830.1;NbD001634.1;NbD033831.1;NbE05066609.1;NbE05063305.1;NbD039749.1	lysosomal beta glucosidase-like (XP_009786312.1);lysosomal beta glucosidase-like (XP_009786312.1);lysosomal beta glucosidase-like (XP_009786312.1)	Not significant	Unchanged	Others
35	-0.889084211	19.2398755	-1.871929501	0.097380183	0.271380378	-5.008639656	NA	382220	NA	NA	895350	611490	115.3	NbD001276.1;NbE05066062.1;NbD035130.1	protein translocase subunit SECA1, chloroplastic (XP_019244306.1);protein translocase subunit SECA1, chloroplastic (XP_019244306.1);Partial, protein translocase subunit SECA1, chloroplastic (XP_019244306.1)	Not significant	Unchanged	Others
692	0.399976125	21.3332293	2.045425665	0.070585692	0.223198646	-5.01197466	NA	2625300	1991700	3454700	2470000	2763800	73.461	NbD027995.1;NbD031381.2	long chain acyl-CoA synthetase 4-like (XP_016501799.1)	Not significant	Unchanged	Others
706	-0.554552189	22.12092363	-2.095508033	0.059705074	0.202685635	-5.012346269	5306300	2786600	5981800	5253400	6668800	4564000	9.9654	NbD028466.1	uncharacterized protein LOC109217257 (XP_019237032.1)	Not significant	Unchanged	Others
717	-0.397926194	20.86105163	-2.09396321	0.059865592	0.202685635	-5.014849209	2208000	1596200	2869300	2092600	2020600	1675400	29.661	NbD028839.1	mitochondrial outer membrane protein porin 4 (XP_019264634.1)	Not significant	Unchanged	Others
650	0.441446216	19.8311154	1.913815428	0.096263188	0.270048057	-5.015337086	NA	961910	741470	989960	NA	1072000	24.091	NbD025983.1;NbD002070.1	transmembrane emp24 domain-containing protein p24delta3-like (XP_016501494.1);transmembrane emp24 domain-containing protein p24delta3-like (XP_016501494.1)	Not significant	Unchanged	Others
751	-0.37904867	22.6829595	-2.093224253	0.059942518	0.202685635	-5.016046195	6985300	5710100	8214400	6635500	7947700	5472300	11.048	NbD030351.1;NbD053181.1;NbD032898.1	uncharacterized protein LOC104244399 (XP_009798111.1);uncharacterized protein LOC104244399 (XP_009798111.1)	Not significant	Unchanged	Others
574	-0.366293012	20.96550264	-2.091523794	0.060119893	0.202744744	-5.018799963	2638800	1831700	2266700	1869900	2073400	1690500	61.29	NbD022859.1	chaperonin CPN60-2, mitochondrial-like (XP_019257550.1)	Not significant	Unchanged	Others
719	-0.351213776	22.82975651	-2.089484308	0.060333283	0.202924675	-5.022101486	8484400	6269400	8286300	6173300	9066900	7934500	39.947	NbD028931.1	DNA-damage-repair/toleration protein DRT100-like (XP_009617306.1)	Not significant	Unchanged	Others
499	-0.559338069	22.66123252	-1.974593394	0.07918396	0.241358801	-5.034059845	NA	6013900	10760000	5079900	6165300	NA	48.99	NbD018950.1;NbE03054710.1	dihydrolipoyllysine-residue acetyltransferase component 4 of pyruvate dehydrogenase complex, chloroplastic-like (XP_016438830.1);dihydrolipoyllysine-residue acetyltransferase component 4 of pyruvate dehydrogenase complex, chloroplastic-like (XP_016438830	Not significant	Unchanged	Others
682	0.763446327	20.20477511	2.078000565	0.061548199	0.204920553	-5.040665347	817890	2604200	780810	952770	1109100	1396400	96.098	NbD027559.1	importin subunit beta-1 (XP_019251972.1)	Not significant	Unchanged	Others
1129	0.329734819	22.33879864	2.077767141	0.061573131	0.204920553	-5.041042224	5460700	5835000	4861200	6420900	3978000	5595000	44.455	NbD049964.1	60S ribosomal protein L3-like (XP_019250227.1)	Not significant	Unchanged	Others
21	0.473550219	23.40534544	2.071686472	0.062225968	0.206551118	-5.050853299	7109800	9973800	9102000	11254000	11146000	17203000	21.975	NbD000971.1;NbD022454.1;NbD009944.1	60S ribosomal protein L9-1 (XP_019235076.1);60S ribosomal protein L9-1 (XP_019235076.1)	Not significant	Unchanged	Others
573	-0.423388711	20.21542351	-2.019665622	0.077392975	0.238769568	-5.066097925	1769800	1152100	NA	1219000	1272400	997630	48.24	NbD022838.1	basic 7S globulin-like (XP_019253658.1)	Not significant	Unchanged	Others
132	-0.471610039	21.13901504	-2.061726469	0.063309378	0.208236777	-5.06689632	3256700	2078900	2941300	2099600	1885000	1551500	38.82	NbD004832.1;NbD018561.1;NbE03058252.1	apoptosis-inducing factor homolog B-like (XP_016451489.1);apoptosis-inducing factor homolog B-like (XP_009786780.1);apoptosis-inducing factor homolog B-like (XP_009786780.1)	Not significant	Unchanged	Others
99	0.296811863	26.82084857	2.061081157	0.06338018	0.208236777	-5.067934577	119310000	144870000	103510000	119230000	105720000	140120000	29.169	NbD023306.1;NbD003909.1;NbD051820.1;NbD018470.1;NbD015840.1;NbE44070307.1	60S ribosomal protein L7a-1 (XP_019259878.1);60S ribosomal protein L7a-1 (XP_019259878.1);60S ribosomal protein L7a-2-like (XP_019231092.1);60S ribosomal protein L7a-2 (XP_016502748.1);60S ribosomal protein L7a-2 (XP_016502748.1);60S ribosomal protein	Not significant	Unchanged	Others
925	0.338587561	22.53027966	2.060985417	0.063390691	0.208236777	-5.068088603	5028400	7167600	5931900	6062500	5013300	6958200	106.05	NbD039395.1;NbE03057315.1	respiratory burst oxidase homolog (BAC56865.1);respiratory burst oxidase homolog (BAC56865.1)	Not significant	Unchanged	Others
370	0.435304591	20.48152311	2.046667984	0.064981068	0.212033034	-5.091086534	1118800	1784700	1081100	1457900	1597800	1836400	55.91	NbD013339.1;NbD017112.1	glycerol-3-phosphate 2-O-acyltransferase 4-like (XP_009797234.1);glycerol-3-phosphate 2-O-acyltransferase 4-like (XP_009797234.1)	Not significant	Unchanged	Others
1147	0.630245106	21.73064944	2.045434087	0.065119867	0.212033034	-5.093065176	1387900	3340200	3115400	4052600	3854800	4566000	95.707	NbE03054765.1;NbD050650.1	phospholipase D beta 1-like (XP_016432912.1);phospholipase D beta 1-like (XP_016432912.1)	Not significant	Unchanged	Others
864	-0.358850288	21.50368373	-2.04282488	0.065414287	0.212033034	-5.097247459	3791200	2478300	3397900	2872100	2985400	2561900	22.842	NbD036673.1;NbD037848.1	miraculin-like (XP_016451306.1);miraculin-like (XP_016451306.1)	Not significant	Unchanged	Others
635	0.544933607	20.98311123	2.042223307	0.065482345	0.212033034	-5.098211377	1227300	1762400	1532900	2909100	1919300	2187100	56.384	NbD025147.1;NbD006149.1;NbE05064292.1	catalase isozyme 3 (XP_016446003.1);catalase isozyme 3 (XP_016446003.1);catalase isozyme 3 (XP_016446003.1)	Not significant	Unchanged	Others
904	0.379886321	24.16414125	2.04162901	0.065549645	0.212033034	-5.09916351	16562000	18144000	14251000	26168000	19353000	21197000	61.822	NbD038633.1	uncharacterized protein LOC107832845 (XP_016516226.1)	Not significant	Unchanged	Others
1202	0.313781098	20.1307308	2.036760534	0.066103408	0.213025604	-5.106958674	865400	1291100	1078000	1254400	1114500	1232800	40.316	NbE03055170.1;NbD006010.1	uncharacterized oxidoreductase At1g06690, chloroplastic (XP_009757611.1);uncharacterized oxidoreductase At1g06690, chloroplastic (XP_009602220.1)	Not significant	Unchanged	Others
738	-0.361829638	26.14634894	-2.035980854	0.066192499	0.213025604	-5.108206279	64248000	65553000	94436000	65768000	96966000	64305000	55.41	NbD029578.1;NbD001885.1;NbE05067733.1;NbD021566.1	ATP synthase CF1 alpha subunit (plastid) (NP_054481.2);ATP synthase CF1 alpha subunit (plastid) (NP_054481.2);ATP synthase CF1 alpha subunit (plastid) (NP_054481.2)	Not significant	Unchanged	Others
1280	-0.323830796	23.85113291	-2.028460435	0.067057614	0.215263428	-5.120228942	15106000	13287000	15813000	12679000	19997000	14460000	50.042	NbE05067470.1;NbD021828.1	putative aminoacylase (BAO98754.1);putative aminoacylase (BAO98754.1)	Not significant	Unchanged	Others
142	0.491203367	20.69001449	1.91504281	0.087173545	0.255402772	-5.12345461	1780300	1891200	NA	NA	1030700	1917000	11.751	NbE05066996.1;NbD005117.1	ribosomal protein S14 (plastid) (NP_054495.1);ribosomal protein S14 (plastid) (NP_054495.1)	Not significant	Unchanged	Others
17	-0.365501138	20.246278	-2.012596389	0.068917344	0.220674729	-5.145523569	1265800	1081500	1267100	1113600	1711500	1065900	23.795	NbD000868.1;NbD046807.1	glutathione S-transferase (XP_009789274.1);glutathione S-transferase (XP_009789274.1)	Not significant	Unchanged	Others
646	-0.486467779	22.48252683	-2.008771829	0.069372848	0.221573732	-5.151608002	8697900	4527200	7658900	5009500	4371200	4669100	28.629	NbD025791.1	carbonic anhydrase, chloroplastic-like (XP_019266830.1)	Not significant	Unchanged	Others
470	-0.336566595	20.93073067	-2.005496463	0.069765176	0.221824905	-5.156814467	2201400	1856500	2318400	1727000	2386200	1886500	37.523	NbD017832.1	thylakoid lumenal 29 kDa protein, chloroplastic (XP_009804172.1)	Not significant	Unchanged	Others
90	-0.406373239	23.83958737	-2.005146276	0.069807244	0.221824905	-5.157370885	12493000	12064000	18482000	13909000	21852000	12916000	29.942	NbD003559.1	probable plastid-lipid-associated protein 6, chloroplastic (XP_009802070.1)	Not significant	Unchanged	Others
1214	0.3326827	24.87288672	2.003740899	0.069976311	0.221824905	-5.159603457	21914000	29702000	28906000	35190000	28553000	34562000	55.106	NbE03057670.1;NbD046213.1	protein disulfide-isomerase-like (XP_019231449.1);protein disulfide-isomerase-like (XP_019231449.1)	Not significant	Unchanged	Others
1008	-0.519508187	21.97015038	-1.995768364	0.070942658	0.223769378	-5.17225475	7077500	2428600	4934700	4222800	3980300	4601900	39.788	NbD043427.1;NbD046921.1;NbE03054207.1	phosphoglycolate phosphatase 1B, chloroplastic-like (XP_019246244.1);phosphoglycolate phosphatase 1B, chloroplastic-like (XP_009764455.1);phosphoglycolate phosphatase 1B, chloroplastic-like (XP_009764455.1)	Not significant	Unchanged	Others
1150	0.785742164	20.04827271	1.991576828	0.071455687	0.224679607	-5.178896659	1184700	1201400	349360	1732900	1223700	1246500	177.02	NbD050773.1	Partial, hypothetical protein NisyCp102 (chloroplast) (YP_358745.1)	Not significant	Unchanged	Others
323	-0.411476335	25.46607831	-1.990519737	0.071585616	0.224679607	-5.180570689	42937000	37916000	66268000	47583000	57723000	38691000	29.386	NbE44070664.1;NbE05068669.1;NbD019421.1;NbD011565.1;NbE05066088.1;NbD000187.1	50S ribosomal protein L5, chloroplastic (XP_016434689.1);50S ribosomal protein L5, chloroplastic (XP_009782093.1);50S ribosomal protein L5, chloroplastic (XP_016434689.1);50S ribosomal protein L5, chloroplastic (XP_009782093.1);50S ribosomal protein L5	Not significant	Unchanged	Others
398	0.358418095	23.40233857	1.97723852	0.073236887	0.22911961	-5.201567302	9784800	11830000	8780400	12290000	8771800	10922000	46.643	NbD014257.1	MIP1.1a (AFR66645.1)	Not significant	Unchanged	Others
188	-0.300019314	19.97402279	-1.975853387	0.073411128	0.22911961	-5.203753254	1108400	878350	1055300	934910	962660	734790	39.257	NbD042453.1;NbD006739.1;NbE05065912.1;NbD013453.1	porphobilinogen deaminase, chloroplastic-like (XP_016442582.1);porphobilinogen deaminase, chloroplastic-like (XP_016442582.1);porphobilinogen deaminase, chloroplastic-like (XP_019240027.1);porphobilinogen deaminase, chloroplastic-like (XP_019240027.1)	Not significant	Unchanged	Others
457	-0.370513874	21.4250222	-1.97359294	0.073696306	0.22911961	-5.207319017	2941800	2389600	3278200	2981600	3113400	1950300	43.81	NbD017233.1;NbD044898.1;NbE03055154.1;NbD017261.1	sedoheptulose-1,7-bisphosphatase, chloroplastic-like (XP_009776701.1);sedoheptulose-1,7-bisphosphatase, chloroplastic-like (XP_016450781.1);sedoheptulose-1,7-bisphosphatase, chloroplastic-like (XP_019237329.1);sedoheptulose-1,7-bisphosphatase, chloropla	Not significant	Unchanged	Others
1261	-0.33460384	23.45148605	-1.97338154	0.073723029	0.22911961	-5.207652393	12972000	12354000	13853000	9718500	12054000	8997000	15.83	NbE05064547.1;NbE05062733.1	ribosomal protein S8 (plastid) (NP_054534.1);ribosomal protein S8 (plastid) (NP_054534.1)	Not significant	Unchanged	Others
1146	-0.415705905	20.95176996	-1.908045211	0.085011298	0.251855902	-5.211016246	NA	1649400	2926500	2245200	2050100	1671800	33.36	NbD050608.1	ATP synthase subunit gamma, mitochondrial-like (XP_019243730.1)	Not significant	Unchanged	Others
827	-0.418838328	19.28721818	-1.773048813	0.118534067	0.304557628	-5.211202433	NA	522280	NA	587190	764400	609580	67.129	NbD034758.1	probable methylenetetrahydrofolate reductase (XP_016435015.1)	Not significant	Unchanged	Others
31	0.475129481	20.01978686	1.745474016	0.114262509	0.298241235	-5.236063819	NA	1261800	872410	1498200	NA	943380	21.031	NbD001227.1;NbD052573.1	uncharacterized protein LOC107808814 (XP_016488865.1)	Not significant	Unchanged	Others
636	0.331468416	22.32321529	1.9548971	0.076094735	0.235336887	-5.23673582	3906300	6337300	5254000	6378200	5113400	5172600	32.024	NbD025155.1	NADH--cytochrome b5 reductase 1-like isoform X1 (XP_016474791.1)	Not significant	Unchanged	Others
665	-0.347031001	18.90243435	-1.891062172	0.087436815	0.255402772	-5.236814587	NA	436780	664100	499850	533950	470000	114.47	NbD026611.1;NbE03057876.1;NbD007923.1	LRR receptor-like serine/threonine-protein kinase GSO1 (XP_016499809.1);LRR receptor-like serine/threonine-protein kinase GSO1 (XP_016499809.1)	Not significant	Unchanged	Others
1286	-0.574383379	24.11358043	-1.942336326	0.077746563	0.239278256	-5.256423256	15375000	13920000	26042000	20695000	29614000	12467000	45.058	NbE05068316.1;NbD051806.1	dihydrolipoyllysine-residue acetyltransferase component 5 of pyruvate dehydrogenase complex, chloroplastic (XP_009792010.1);Partial, dihydrolipoyllysine-residue acetyltransferase component 5 of pyruvate dehydrogenase complex, chloroplastic (XP_009792010.	Not significant	Unchanged	Others
617	0.325260658	19.2581187	1.938418818	0.078268497	0.240301342	-5.262550771	686330	739390	621610	894290	558910	709220	14.188	NbD024754.1	60S ribosomal protein L35-like isoform X2 (XP_009790725.1)	Not significant	Unchanged	Others
545	0.282540162	25.51246198	1.936176918	0.078568645	0.240640197	-5.266054674	45340000	51003000	39414000	54458000	48143000	55740000	25.108	NbD042159.1;NbD021396.1	40S ribosomal protein S8 (XP_016506572.1);40S ribosomal protein S8 (XP_016506572.1)	Not significant	Unchanged	Others
566	0.306384025	20.83185376	1.934240894	0.078828698	0.240854914	-5.269078913	1575300	1988300	1918400	1913600	1419800	2132500	47.948	NbD022568.1	glyceraldehyde-3-phosphate dehydrogenase B, chloroplastic-like (XP_016441750.1)	Not significant	Unchanged	Others
1148	-0.791603206	21.0328887	-1.812303694	0.102766467	0.282051688	-5.274908504	NA	2533300	4265900	NA	4047200	2274500	41.14	NbD050685.1	GDSL esterase/lipase 1-like isoform X1 (XP_019258467.1)	Not significant	Unchanged	Others
912	-0.321268991	20.67024538	-1.865281739	0.09124179	0.261844996	-5.275767281	2093600	1394800	1692100	1593900	NA	1537700	24.934	NbE03057204.1;NbD051179.1;NbD039075.1	vesicle transport v-SNARE 13-like (XP_016449935.1);vesicle transport v-SNARE 13-like (XP_016449935.1);vesicle transport v-SNARE 13-like (XP_016449935.1)	Not significant	Unchanged	Others
332	0.411120294	26.02997849	1.928602228	0.079590646	0.242016639	-5.277878499	39260000	69464000	56440000	81596000	75648000	69532000	30.421	NbD053059.1;NbD011805.1	aquaporin PIP2-7-like (XP_016496195.1);aquaporin PIP2-7-like (XP_016496195.1)	Not significant	Unchanged	Others
112	-0.449516381	21.63484621	-1.92637089	0.07989404	0.242357996	-5.281357172	4349300	3384500	5400500	3555000	3068900	2352600	21.511	NbD004315.1	ATP synthase subunit delta, mitochondrial (XP_019245358.1)	Not significant	Unchanged	Others
1230	-0.415964959	19.76952064	-1.923472645	0.080289708	0.242976969	-5.285872573	1048300	758290	867110	714890	1414900	998980	83.146	NbE03059530.1;NbD041614.1;NbD048224.1	subtilisin-like protease SBT5.6 (XP_019265394.1);subtilisin-like protease SBT5.6 (XP_019265394.1);subtilisin-like protease SBT5.6 (XP_016457964.1)	Not significant	Unchanged	Others
1081	0.291814932	21.66197335	1.908720591	0.082331846	0.248563764	-5.308803357	2813200	3813000	3108000	3523800	2828400	3376600	58.282	NbD046977.1	acetyl-CoA carboxylase beta subunit (plastid) (NP_054508.1)	Not significant	Unchanged	Others
792	-0.4137411	24.81197015	-1.907129061	0.082555002	0.24864547	-5.311271962	41089000	28181000	32997000	26394000	31184000	24045000	17.003	NbD032611.1;NbD026843.1;NbE44073039.1;NbD000188.1;NbE03061933.1;NbD035940.1;NbE03062139.1	glycine-rich RNA-binding protein-like (XP_019252028.1);glycine-rich RNA-binding protein-like (XP_016461536.1);glycine-rich RNA-binding protein-like (XP_019252028.1)	Not significant	Unchanged	Others
392	0.359728812	20.38472654	1.837759258	0.095472525	0.268423862	-5.3170658	NA	1505400	1228700	1411300	1042300	1441300	65.812	NbD014025.1;NbE44074018.1;NbD017074.1	uncharacterized protein LOC109212571 (XP_019231766.1);uncharacterized protein LOC109212571 (XP_019231766.1);uncharacterized protein LOC109212571 (XP_019231766.1)	Not significant	Unchanged	Others
304	-0.285126966	25.38219424	-1.902736302	0.083173828	0.249915673	-5.31808014	49387000	36507000	46530000	39538000	46940000	41305000	19.799	NbD037367.1;NbD011006.1	probable NADH dehydrogenase [ubiquinone] 1 alpha subcomplex subunit 5, mitochondrial (XP_016501531.1);probable NADH dehydrogenase [ubiquinone] 1 alpha subcomplex subunit 5, mitochondrial (XP_016501531.1)	Not significant	Unchanged	Others
403	-0.286896145	22.71410733	-1.90112257	0.083402232	0.250009528	-5.320579215	8075100	6111200	7264600	6338200	8673700	7234000	36.836	NbD014333.1;NbD028673.1	PI-PLC X-box domain-containing protein DDB_G0293730-like (XP_016494798.1)	Not significant	Unchanged	Others
807	-0.382351021	22.09334898	-1.899244085	0.083668836	0.25021718	-5.323486942	6696700	4055000	4915900	4067900	4498500	4053900	14.004	NbD033391.1	uncharacterized protein LOC109223204 (XP_019242967.1)	Not significant	Unchanged	Others
480	-0.437127709	24.42362846	-1.897839172	0.083868741	0.250224857	-5.325660671	19817000	15583000	32393000	22137000	26888000	20161000	52.464	NbE03053517.1;NbD018152.1	Partial, dihydrolipoyllysine-residue acetyltransferase component 2 of pyruvate dehydrogenase complex, mitochondrial-like (XP_009774567.1);dihydrolipoyllysine-residue acetyltransferase component 2 of pyruvate dehydrogenase complex, mitochondrial-like (XP_	Not significant	Unchanged	Others
138	-0.272674919	22.06523587	-1.895248177	0.084238567	0.250738271	-5.329667407	4426500	3962500	5624000	4397200	4988400	4042700	67.689	NbD004978.1	NADH dehydrogenase [ubiquinone] iron-sulfur protein 1, mitochondrial-like (XP_016500126.1)	Not significant	Unchanged	Others
299	-0.303742919	24.45941773	-1.89288129	0.084577716	0.251158183	-5.333325147	26866000	23550000	26959000	19649000	22418000	18658000	26.085	NbE44072982.1;NbE03060184.1;NbD010926.1	2-Cys peroxiredoxin BAS1, chloroplastic-like (XP_019250319.1);2-Cys peroxiredoxin BAS1, chloroplastic-like (XP_019250319.1);2-Cys peroxiredoxin BAS1, chloroplastic-like (XP_019250319.1)	Not significant	Unchanged	Others
381	0.355602254	20.60723569	1.823491119	0.097736322	0.271775563	-5.338356323	NA	1512200	1525200	1988100	1257300	1850300	76.475	NbD013612.1;NbD015761.1	outer envelope protein 80, chloroplastic (XP_019255556.1);outer envelope protein 80, chloroplastic isoform X1 (XP_009766892.1)	Not significant	Unchanged	Others
11	0.289788677	22.79035853	1.888274653	0.0852414	0.25194894	-5.34043748	6983600	8609300	6800700	7547700	6523300	8710100	42.858	NbD000616.1;NbE03058668.1	altered inheritance of mitochondria protein 32-like (XP_019246075.1);altered inheritance of mitochondria protein 32-like (XP_019246075.1)	Not significant	Unchanged	Others
151	-0.380773539	22.84668554	-1.885597351	0.085629319	0.252506922	-5.344566983	9015100	6083400	9917200	6912600	7359100	7088000	35.214	NbE05067824.1;NbD005372.1;NbD005372.2;NbE03055060.1;NbD035890.1	short-chain dehydrogenase TIC 32, chloroplastic-like (XP_016505838.1);short-chain dehydrogenase TIC 32, chloroplastic-like isoform X1 (XP_019227937.1);short-chain dehydrogenase TIC 32, chloroplastic-like isoform X3 (XP_018623246.1)	Not significant	Unchanged	Others
638	0.318365862	21.64728049	1.878905525	0.086606014	0.25479449	-5.354875403	3386800	4112800	3118500	3328900	2704500	4044800	74.977	NbD025224.1;NbD007965.1	dolichyl-diphosphooligosaccharide--protein glycosyltransferase subunit 2-like (XP_019227518.1)	Not significant	Unchanged	Others
116	0.498807046	20.93170083	1.662106537	0.134313219	0.326888987	-5.357046063	1584100	2348200	NA	1692900	NA	2821300	38.537	NbD004431.1	mitochondrial adenine nucleotide transporter ADNT1-like (XP_016497497.1)	Not significant	Unchanged	Others
1095	-0.406484449	24.83917182	-1.873872495	0.087347329	0.255402772	-5.362616105	35261000	30637000	47151000	23012000	26791000	27132000	11.343	NbD047969.1	60S acidic ribosomal protein P2-1-like (XP_016445697.1)	Not significant	Unchanged	Others
160	0.319623708	23.53574935	1.871989505	0.087626169	0.255402772	-5.365509352	9136500	13424000	9878400	12478000	11174000	11703000	59.672	NbD050071.1;NbD005603.1	dicarboxylate transporter 1, chloroplastic (XP_019223860.1);dicarboxylate transporter 1, chloroplastic (XP_019223860.1)	Not significant	Unchanged	Others
987	-0.474980207	20.45430219	-1.87068461	0.08781988	0.255402772	-5.367513463	1461700	1028900	2068300	1401700	1780800	1390300	55.663	NbD042608.1	aspartyl protease family protein At5g10770-like (XP_019243705.1)	Not significant	Unchanged	Others
1320	0.356103849	21.24934959	1.850564012	0.090856888	0.261844996	-5.398323329	2491100	3181200	1887900	2462500	2344000	2950900	57.515	NbE44074612.1;NbD033858.1;NbE05065192.1;NbE03061518.1	sugar transport protein 13 (XP_019229495.1);sugar transport protein 13 (XP_019229495.1);sugar transport protein 13 (XP_019229495.1);Partial, sugar transport protein 13 (XP_019229495.1)	Not significant	Unchanged	Others
663	0.347957984	22.94270611	1.849001156	0.091096763	0.261844996	-5.400709166	5557500	9650500	6419400	7255300	8467200	8895000	17.874	NbD026497.1	uncharacterized protein C167.05-like (XP_016491076.1)	Not significant	Unchanged	Others
994	-0.494366582	22.97591372	-1.84862683	0.091154302	0.261844996	-5.401280449	9901700	6080100	11736000	8144800	7397100	6209300	30.449	NbD042875.1	29 kDa ribonucleoprotein A, chloroplastic isoform X1 (XP_009596608.1)	Not significant	Unchanged	Others
136	-0.435828335	20.335514	-1.84771821	0.091294108	0.261844996	-5.402666902	1553000	1246200	1983400	1206400	1060100	877520	33.469	NbE03057196.1;NbD024654.1;NbD004954.1	thioredoxin-like protein CDSP32, chloroplastic (XP_016471713.1);thioredoxin-like protein CDSP32, chloroplastic (XP_016471713.1);thioredoxin-like protein CDSP32, chloroplastic (XP_016471713.1)	Not significant	Unchanged	Others
1034	0.532343056	19.93584697	1.777788022	0.105323623	0.28739215	-5.405986592	NA	998230	523790	994270	1149700	1424400	63.863	NbD044825.1;NbE03059063.1;NbD022869.1;NbD003455.1	protein NRT1/ PTR FAMILY 8.1-like (XP_019248089.1);protein NRT1/ PTR FAMILY 8.1-like (XP_019248089.1)	Not significant	Unchanged	Others
1218	0.263016021	23.72794821	1.84532394	0.091663445	0.261844996	-5.406318571	11424000	15151000	12275000	15037000	12491000	13285000	37.711	NbE03057947.1	outer envelope pore protein 37, chloroplastic (XP_009775837.1)	Not significant	Unchanged	Others
658	-0.336807812	23.21477192	-1.845274393	0.091671103	0.261844996	-5.406394112	12305000	8183000	13887000	9117300	8716700	9910500	23.158	NbD038567.1;NbD026320.1	50S ribosomal protein L11, chloroplastic (XP_019237701.1);50S ribosomal protein L11, chloroplastic (XP_019237701.1)	Not significant	Unchanged	Others
1107	-0.294852577	24.39811075	-1.845171225	0.091687049	0.261844996	-5.406551402	30001000	19633000	23567000	19996000	22540000	21988000	71.01	NbD048805.1	heat shock cognate 70 kDa protein 2-like (XP_019236347.1)	Not significant	Unchanged	Others
1208	0.33629269	23.30930902	1.774756161	0.105845531	0.28739215	-5.410441812	NA	9971900	9058900	12344000	9870200	13822000	48.511	NbE03056217.1	ribulose bisphosphate carboxylase/oxygenase activase 2, chloroplastic (XP_019254757.1)	Not significant	Unchanged	Others
930	-0.338995692	21.6405188	-1.84179973	0.09220957	0.26274547	-5.411689041	4439100	3226700	4375900	3209700	3026800	2805300	29.051	NbD039463.1;NbE05068863.1	14-3-3-like protein 16R (XP_019225398.1);14-3-3-like protein 16R (XP_019225398.1)	Not significant	Unchanged	Others
73	-0.275025941	19.93345414	-1.838183367	0.092773062	0.263758392	-5.417194291	1086400	878440	1106800	847470	1163000	1060300	35.848	NbD002609.1	annexin D1-like (XP_019266422.1)	Not significant	Unchanged	Others
778	0.354454632	21.25139441	1.769590756	0.106740152	0.28920195	-5.418023074	NA	3054100	2694900	2797200	1774200	2557500	32.5	NbD031437.1;NbD018817.1;NbD052158.1;NbE44071339.1;NbD014994.1	3-deoxy-manno-octulosonate cytidylyltransferase, mitochondrial-like (XP_016498762.1);Partial, 3-deoxy-manno-octulosonate cytidylyltransferase, mitochondrial-like (XP_016498762.1)	Not significant	Unchanged	Others
1106	-0.378465059	22.58244653	-1.833470721	0.093512092	0.265126232	-5.424359812	5447200	4943600	7245800	6863500	9156400	4848500	51.539	NbD048751.1	low-temperature-induced cysteine proteinase-like (XP_009775102.1)	Not significant	Unchanged	Others
1225	0.516446401	22.9403066	1.832453207	0.09367236	0.265126232	-5.425905645	4382800	5658500	5324600	10381000	8270300	9616500	252.63	NbE03059170.1;NbD007815.1	acetyl-CoA carboxylase 1-like (XP_019236078.1);acetyl-CoA carboxylase 1-like (XP_019236078.1)	Not significant	Unchanged	Others
168	0.312310064	21.3724078	1.828697195	0.094266139	0.265629506	-5.431607912	2445500	3521500	2365700	3438200	2634100	2409600	109.35	NbD005908.1	ER membrane protein complex subunit 1-like (XP_019241525.1)	Not significant	Unchanged	Others
1310	0.33856021	24.40652647	1.828678228	0.094269146	0.265629506	-5.431636691	16269000	23034000	21617000	23201000	19268000	25637000	66.913	NbE44072655.1	L-galactono-1,4-lactone dehydrogenase, mitochondrial (XP_019254343.1)	Not significant	Unchanged	Others
475	0.334225605	19.89794051	1.747305611	0.110679372	0.292988401	-5.450597642	NA	1199800	787790	952100	939120	1116200	57.603	NbD018033.1;NbD032025.1;NbD052410.1	DEAD-box ATP-dependent RNA helicase 8-like (XP_019252209.1);DEAD-box ATP-dependent RNA helicase 8-like (XP_019252209.1)	Not significant	Unchanged	Others
1182	0.488397584	19.30502681	1.59159537	0.154532431	0.360860262	-5.454955077	NA	821680	NA	531800	497240	776810	134.55	NbD052404.1;NbE03057896.1;NbD004260.1	splicing factor 3B subunit 3-like (XP_019263790.1);splicing factor 3B subunit 3-like (XP_019263790.1);splicing factor 3B subunit 3-like (XP_019263790.1)	Not significant	Unchanged	Others
211	-0.44600714	19.62904587	-1.740908589	0.111834318	0.294977052	-5.45990781	NA	798710	1181000	885520	819400	532410	65.441	NbD007905.1	vacuolar protein sorting-associated protein 45 homolog isoform X1 (XP_018634274.1)	Not significant	Unchanged	Others
273	0.41101314	19.7346155	1.740278722	0.111948627	0.294977052	-5.460823526	NA	1287900	1002100	920920	624140	980320	52.953	NbD010010.1	long chain base biosynthesis protein 1-like isoform X1 (XP_016504951.1)	Not significant	Unchanged	Others
336	0.290565421	21.16759467	1.80936683	0.097376623	0.271380378	-5.460855294	2326400	2475800	1715900	2463900	2305300	2760400	73.875	NbD011927.1	transmembrane 9 superfamily member 7-like (XP_016506518.1)	Not significant	Unchanged	Others
1248	-0.242948729	23.72116876	-1.809363296	0.0973772	0.271380378	-5.460860626	14697000	12991000	15833000	12841000	14161000	11919000	73.096	NbE03062045.1;NbD023909.1	heat shock 70 kDa protein, mitochondrial (XP_009609345.1);heat shock 70 kDa protein, mitochondrial (XP_016451212.1)	Not significant	Unchanged	Others
531	0.290518869	26.57159934	1.797735686	0.099292893	0.275499754	-5.478372402	80657000	86773000	78644000	101860000	85952000	112860000	81.348	NbD020840.1	methylcrotonoyl-CoA carboxylase subunit alpha, mitochondrial (XP_019247779.1)	Not significant	Unchanged	Others
137	-0.311557415	22.034495	-1.795331523	0.09969323	0.276006585	-5.481985511	4234500	4260700	5442700	3718400	4865100	3702600	36.275	NbD004973.1	NADH-cytochrome b5 reductase-like protein (XP_019245723.1)	Not significant	Unchanged	Others
400	0.465869926	20.5979449	1.721112949	0.115477935	0.300635914	-5.488601902	NA	1754100	942940	1740900	1765500	1853200	39.912	NbD014305.1;NbD051827.1	uncharacterized protein LOC107782665 isoform X1 (XP_016459051.1);uncharacterized protein LOC109227303 isoform X1 (XP_019247961.1)	Not significant	Unchanged	Others
536	0.298574409	19.74945951	1.719913369	0.11570215	0.300635914	-5.49033501	828520	940800	671770	820750	NA	1000500	35.719	NbD020932.1;NbE03053860.1;NbD032294.1	uncharacterized protein LOC107760858 (XP_016434451.1);uncharacterized protein LOC107760858 (XP_016434451.1)	Not significant	Unchanged	Others
397	-0.465078517	20.75909375	-1.721579017	0.118652578	0.304557628	-5.492341858	2932800	1732000	1606200	NA	1817300	1268000	33.642	NbD021042.1;NbD014218.1	haloacid dehalogenase-like hydrolase domain-containing protein At3g48420 (XP_016468896.1);haloacid dehalogenase-like hydrolase domain-containing protein At3g48420 (XP_019243595.1)	Not significant	Unchanged	Others
301	-0.362784472	23.10887399	-1.783839028	0.101627239	0.280748014	-5.499220389	10352000	6711300	13914000	9646200	8537400	8933300	22.977	NbD010959.1;NbD038438.1;NbD045386.1	Rab GTPase (AJG06868.1);ras-related protein Rab7-like (XP_019244093.1)	Not significant	Unchanged	Others
185	0.905166373	18.20155848	1.552900667	0.158302221	0.36629054	-5.503586703	NA	324680	NA	213210	201190	772690	120.47	NbD049095.1;NbE05066177.1;NbD006640.1	cellulose synthase A catalytic subunit 3 [UDP-forming]-like (XP_016445983.1);cellulose synthase A catalytic subunit 3 [UDP-forming]-like (XP_016445983.1);cellulose synthase A catalytic subunit 3 [UDP-forming]-like (XP_016445983.1)	Not significant	Unchanged	Others
1030	0.240283078	23.30712415	1.780599768	0.102178462	0.281657151	-5.504067171	9295800	11615000	9168200	11266000	9660500	10370000	23.991	NbD044669.1	ras-related protein RABE1c-like (XP_016441463.1)	Not significant	Unchanged	Others
558	0.417198518	22.98906954	1.777900499	0.10263986	0.282051688	-5.508102261	10117000	12684000	6404400	8029500	6678800	10117000	29.927	NbD022222.1;NbE03059679.1;NbD006184.1	60S ribosomal protein L7-2 (XP_019262847.1)	Not significant	Unchanged	Others
923	0.294664559	23.70883512	1.774299658	0.103258302	0.282789476	-5.513479813	10791000	13818000	12225000	16098000	14238000	15583000	12.933	NbD044334.1;NbD039313.1;NbD031578.1;NbD025877.1;NbD017217.1	60S ribosomal protein L35a-3 (XP_019245299.1);60S ribosomal protein L35a-3-like (XP_019230272.1);60S ribosomal protein L35a-3 (XP_019245299.1);60S ribosomal protein L35a-3 (XP_019245299.1);60S ribosomal protein L35a-3-like (XP_016477944.1)	Not significant	Unchanged	Others
1166	0.33069038	21.09957426	1.701462976	0.119200678	0.305308285	-5.51690823	NA	2217600	1660900	2443900	2339000	2810200	41.869	NbD051503.1;NbD047176.1	calcium-sensing receptor (BAM66423.1)	Not significant	Unchanged	Others
518	0.339825137	21.62309931	1.69730539	0.120002098	0.305308285	-5.522874456	NA	3367300	3357200	3704300	2297500	3481400	20.685	NbD020319.1	CASP-like protein 1E2 (XP_019228103.1)	Not significant	Unchanged	Others
1024	-0.312111426	21.57562641	-1.759656129	0.105808162	0.28739215	-5.535286037	2864400	2353900	4166000	3153000	3564800	2995100	39.066	NbD044412.1;NbD022934.1	uncharacterized protein LOC109242323 (XP_019264738.1);uncharacterized protein LOC109242323 (XP_019264738.1)	Not significant	Unchanged	Others
346	0.408525725	22.42524262	1.759647467	0.105809687	0.28739215	-5.535298906	3247800	5637400	5746500	5950100	6035000	7852400	47.727	NbD012265.1	elongation factor 1-gamma 2-like isoform X2 (XP_016509962.1)	Not significant	Unchanged	Others
705	-0.432479693	19.88739801	-1.479730521	0.176472564	0.391493645	-5.543260403	892040	NA	1344600	811520	NA	NA	41.772	NbD028459.1;NbE03062017.1	chloroplast stem-loop binding protein of 41 kDa a, chloroplastic (XP_019225509.1);chloroplast stem-loop binding protein of 41 kDa a, chloroplastic (XP_019225509.1)	Not significant	Unchanged	Others
787	-0.334604362	19.40385957	-1.680485179	0.123294161	0.311428279	-5.546929094	NA	550350	946660	635440	679050	734940	44.105	NbD032409.1;NbE03057879.1;NbD028102.1;NbE03058409.1;NbD048440.1;NbD003567.1	translation initiation factor eIF-2B subunit beta-like isoform X1 (XP_016497102.1)	Not significant	Unchanged	Others
844	-0.38330533	19.68448987	-1.475815144	0.177495265	0.392781843	-5.548269522	NA	872380	NA	699220	1018700	NA	45.632	NbD035498.1;NbD019125.1	pentatricopeptide repeat-containing protein At1g61870, mitochondrial (XP_009793902.1)	Not significant	Unchanged	Others
1026	-0.420037782	22.11027428	-1.750355401	0.107457049	0.290523536	-5.54908342	8423900	4534600	4392000	3755900	4169400	3781500	98.876	NbD044440.1	dynamin-2A-like (XP_016447760.1)	Not significant	Unchanged	Others
448	-0.351422865	20.15278673	-1.748981608	0.107702556	0.290567747	-5.551117909	1612700	1310200	1550900	1016800	1201800	1086500	16.748	NbD016876.1;NbD006507.1	uncharacterized protein LOC109223617 (XP_019243543.1)	Not significant	Unchanged	Others
920	-0.27031446	19.82877929	-1.676402955	0.124105288	0.312576747	-5.55274692	NA	878380	1169300	933110	977380	849670	29.819	NbD039277.1;NbD031324.1	syntaxin-71-like (XP_016462980.1);syntaxin-71-like (XP_016462980.1)	Not significant	Unchanged	Others
307	0.283029178	23.66228568	1.746546794	0.108138916	0.291125574	-5.554721472	11216000	14848000	13492000	13553000	12820000	17366000	11.704	NbD034454.1;NbD011079.1;NbD029688.1	60S ribosomal protein L30-like (XP_019265245.1);60S ribosomal protein L30-like (XP_019265245.1);60S ribosomal protein L30-like (XP_019252034.1)	Not significant	Unchanged	Others
1299	-0.383587651	21.01881064	-1.742094845	0.108940897	0.291226443	-5.56130307	3522700	1716900	2033200	2347200	2117000	1694600	111.68	NbE44070351.1	glycine dehydrogenase (decarboxylating), mitochondrial (XP_009620998.1)	Not significant	Unchanged	Others
1274	0.301722511	23.18655487	1.740947172	0.109148507	0.291226443	-5.562998202	6971600	11267000	9562100	11189000	8901100	8814800	106.14	NbE05066089.1;NbE44073155.1;NbD016264.1;NbE44074531.1;NbD012172.1;NbE05063868.1;NbE03056921.1;NbD003949.1;NbD014354.1	cellulose synthase-like protein E1 isoform X2 (XP_009793109.1);Partial, cellulose synthase-like protein E1 isoform X2 (XP_009793109.1)	Not significant	Unchanged	Others
1247	-0.355271125	20.92248738	-1.739996247	0.109320795	0.291226443	-5.564402251	2729200	1385400	1809700	2012000	2194600	1857600	22.769	NbE05068331.1;NbE03061897.1	Partial, NADH dehydrogenase subunit 7 (mitochondrion) (YP_173488.1);Partial, NADH dehydrogenase subunit 7 (mitochondrion) (YP_173488.1)	Not significant	Unchanged	Others
1258	-0.336692939	23.7632475	-1.739151306	0.109474086	0.291226443	-5.565649449	13216000	15398000	19169000	11563000	15815000	11173000	12.264	NbE05064048.1;NbD034378.1	uncharacterized protein LOC108947531 (XP_018631163.1)	Not significant	Unchanged	Others
1253	-0.337013541	24.58311847	-1.738729701	0.109550647	0.291226443	-5.566271641	20071000	23738000	32182000	20149000	32263000	21619000	29.616	NbE05063379.1	gamma carbonic anhydrase 1, mitochondrial-like (XP_009612501.1)	Not significant	Unchanged	Others
330	0.489667917	22.36138717	1.738708891	0.109554427	0.291226443	-5.566302349	2393900	5040700	5218400	6512600	5639300	5940700	98.121	NbD011652.1;NbE03055451.1	26S proteasome non-ATPase regulatory subunit 2 homolog A-like (XP_019251869.1)	Not significant	Unchanged	Others
1105	0.436346361	21.58823393	1.736694931	0.109920825	0.291589134	-5.569273286	1683100	3075000	3686200	4033100	2761400	3422900	58.153	NbD048748.1	T-complex protein 1 subunit theta-like isoform X1 (XP_016466632.1)	Not significant	Unchanged	Others
519	0.308051739	20.49425536	1.658451246	0.127729388	0.318194231	-5.578236265	1212600	1811000	1500800	1724600	NA	1491600	10.445	NbD040717.1;NbD020389.1;NbD050772.1;NbD046082.1;NbD011159.1;NbD036433.1	ribosomal protein S15 (plastid) (NP_054564.1);ribosomal protein S15 (plastid) (NP_054564.1);ribosomal protein S15 (plastid) (NP_054564.1);ribosomal protein S15 (plastid) (NP_054564.1)	Not significant	Unchanged	Others
197	0.326771733	20.15125604	1.495384403	0.172435826	0.385329434	-5.578633877	NA	1209700	NA	1060800	900540	1122800	148.59	NbE03060263.1;NbD007175.1	eukaryotic translation initiation factor 5B-like (XP_016475260.1);eukaryotic translation initiation factor 5B-like (XP_016475260.1)	Not significant	Unchanged	Others
1125	-0.253315833	24.04892556	-1.724686224	0.112128501	0.294977052	-5.58694729	17618000	15322000	20511000	15524000	18179000	16309000	69.391	NbD049811.1;NbE03055016.1	succinate dehydrogenase [ubiquinone] flavoprotein subunit 1, mitochondrial (XP_016452761.1);succinate dehydrogenase [ubiquinone] flavoprotein subunit 1, mitochondrial (XP_016452761.1)	Not significant	Unchanged	Others
195	0.248705297	22.64100821	1.723207267	0.112403126	0.295087294	-5.5891191	6747800	7111600	6219900	7176900	5457800	7527700	20.075	NbD007122.1;NbE05064894.1;NbD050351.1	50S ribosomal protein L24, chloroplastic (XP_019230284.1);50S ribosomal protein L24, chloroplastic (XP_019230284.1);50S ribosomal protein L24, chloroplastic (XP_019230284.1)	Not significant	Unchanged	Others
1314	-0.365070209	21.60768184	-1.721860954	0.112653644	0.295133928	-5.591095195	2543900	3071000	4588200	2524400	3595500	2533800	28.228	NbE44073657.1	ribosomal protein L25 (ABP88855.1)	Not significant	Unchanged	Others
919	-0.322679192	21.50690712	-1.647402672	0.130006729	0.321969791	-5.593846378	NA	2376300	3878700	3028200	3017500	2844500	11.719	NbD041880.1;NbD039274.1;NbD033805.1;NbE44070344.1	mitochondrial pyruvate carrier 1 isoform X1 (XP_019252301.1);mitochondrial pyruvate carrier 1 isoform X1 (XP_019252301.1)	Not significant	Unchanged	Others
1098	-0.30018012	21.53891645	-1.713025782	0.114310126	0.298241235	-5.604041168	3225800	2708300	3059400	3334800	4346100	2544000	92.096	NbD048278.1;NbE44072860.1	phospholipase D alpha 1 (XP_019229753.1);phospholipase D alpha 1 (XP_019229753.1)	Not significant	Unchanged	Others
1032	-0.298826873	24.64313855	-1.700939914	0.116611377	0.302378787	-5.621687673	26116000	24393000	36275000	24770000	27168000	22883000	43.005	NbD044725.1	30S ribosomal protein S1, chloroplastic-like (XP_016478645.1)	Not significant	Unchanged	Others
683	0.318204894	19.66353259	1.45750786	0.178380183	0.39405239	-5.627143301	NA	937060	NA	843030	674150	751670	37.907	NbE03057810.1;NbD042546.1;NbD027561.1;NbE05067822.1	Partial, acyl-CoA-binding domain-containing protein 1-like (XP_016445941.1);Partial, acyl-CoA-binding domain-containing protein 1-like (XP_016445941.1);Partial, acyl-CoA-binding domain-containing protein 1-like (XP_016445941.1);Partial, acyl-CoA-binding	Not significant	Unchanged	Others
1089	-0.246973383	24.56149512	-1.69601331	0.117561262	0.304219756	-5.628860053	27130000	22100000	27848000	20712000	25527000	25211000	31.07	NbD047275.1;NbD043458.1	chlorophyll a-b binding protein CP29.1, chloroplastic-like (XP_016449234.1);chlorophyll a-b binding protein CP29.1, chloroplastic-like (XP_016449234.1)	Not significant	Unchanged	Others
580	0.305367761	25.24050868	1.693799356	0.117990373	0.304557628	-5.632079262	27049000	42799000	33689000	43800000	42449000	38938000	80.245	NbD023034.1	RNA (SMZ59130.1)	Not significant	Unchanged	Others
128	-0.362467303	19.55184416	-1.45162603	0.183930609	0.401283207	-5.634661353	NA	749040	963620	728470	NA	771720	45.578	NbD004669.1;NbE03053950.1;NbD029078.1	glycerophosphodiester phosphodiesterase GDPD6-like isoform X4 (XP_016509417.1);glycerophosphodiester phosphodiesterase GDPD6-like isoform X1 (XP_016509414.1);Partial, glycerophosphodiester phosphodiesterase GDPD6-like isoform X1 (XP_016509414.1)	Not significant	Unchanged	Others
16	0.323326122	19.1386323	1.451403522	0.18399075	0.401283207	-5.634943799	NA	633170	500630	677910	NA	572600	14.046	NbD000846.1;NbE05066452.1	uncharacterized protein C20orf24 homolog (XP_019247596.1);uncharacterized protein C20orf24 homolog (XP_019247596.1)	Not significant	Unchanged	Others
835	-0.254153924	24.59885199	-1.6906482	0.118603544	0.304557628	-5.63665695	27871000	19093000	25624000	25712000	27261000	23378000	28.765	NbD035150.1;NbD051482.1;NbD029764.1;NbE03062133.1	14-3-3-like protein A (XP_019226625.1);14-3-3-like protein A (XP_019226625.1);14-3-3-like protein F (XP_009589383.1)	Not significant	Unchanged	Others
709	-0.295257208	21.93913695	-1.685940148	0.119524961	0.305308285	-5.643486997	4601400	3023900	4906100	3880900	4292000	4468300	58.466	NbD028560.1	aldehyde dehydrogenase family 2 member B4, mitochondrial-like isoform X1 (XP_019264496.1)	Not significant	Unchanged	Others
1289	0.289892059	21.44006811	1.683998125	0.119906891	0.305308285	-5.646301047	3125200	3538200	3070200	3375200	2125100	3119900	16.552	NbE05068555.1;NbE03061241.1;NbD019629.1;NbD013035.1;NbE05068919.1;NbE03062624.1	ribosomal protein S7 (plastid) (NP_054569.1);ribosomal protein S7 (plastid) (NP_054569.1);Partial, ribosomal protein S7 (plastid) (NP_054569.1)	Not significant	Unchanged	Others
1020	-0.316295372	22.71920687	-1.682770299	0.120148923	0.305308285	-5.648079216	6399400	5945800	10387000	6532500	7008400	6213200	64.435	NbD044203.1	ruBisCO large subunit-binding protein subunit beta, chloroplastic-like (XP_019238318.1)	Not significant	Unchanged	Others
437	0.393621642	18.72183859	1.605682429	0.142207645	0.343465322	-5.654428988	NA	332320	373030	589690	303460	440620	11.474	NbD053195.1;NbD016290.1	membrane magnesium transporter (XP_019250016.1);membrane magnesium transporter (XP_019250016.1)	Not significant	Unchanged	Others
75	0.323150737	21.17102015	1.606991819	0.14597159	0.351885887	-5.655178358	NA	2605200	2334500	2321100	1923100	3080300	23.056	NbD037012.1;NbD002769.1	40S ribosomal protein S9-2-like (XP_016516131.1);40S ribosomal protein S9-2-like (XP_016516131.1)	Not significant	Unchanged	Others
971	-0.342545325	21.97156529	-1.675125152	0.121665763	0.308544375	-5.659133822	3761800	3712800	6057900	4019300	4174700	3127100	53.31	NbD041382.1	6-phosphogluconate dehydrogenase, decarboxylating 1 (XP_009773725.1)	Not significant	Unchanged	Others
1082	-0.472115398	21.03255102	-1.671775968	0.122335609	0.309623857	-5.663967202	2972900	1687400	1951800	2178000	2928000	1732000	35.245	NbD046982.1;NbE05064508.1;NbD010428.1	cytochrome f (plastid) (NP_054512.1);cytochrome f (plastid) (NP_054512.1)	Not significant	Unchanged	Others
362	0.356646307	23.22596336	1.662333236	0.124241861	0.312576747	-5.677563409	12057000	11642000	6539100	11832000	9098800	10933000	10.851	NbD052250.1;NbD017714.1;NbD017510.1;NbD012902.1	60S ribosomal protein L37-like (XP_019267362.1);60S ribosomal protein L37-like (XP_019267362.1);60S ribosomal protein L37-like (XP_019267362.1);60S ribosomal protein L37-like (XP_019267362.1)	Not significant	Unchanged	Others
634	-0.233379745	23.04842042	-1.659115227	0.124897495	0.313604008	-5.682186355	10221000	7366800	8954600	8545200	9362700	8378700	110.03	NbD025146.1;NbE44072113.1;NbD002240.1	phosphoenolpyruvate carboxylase-like (XP_016507808.1);phosphoenolpyruvate carboxylase-like (XP_016507808.1)	Not significant	Unchanged	Others
1013	-0.278770067	23.76450475	-1.656905052	0.12534957	0.314117104	-5.685358344	13409000	14323000	15919000	13250000	19384000	12211000	32.694	NbD043867.1	probable prolyl 4-hydroxylase 4 (XP_019266446.1)	Not significant	Unchanged	Others
1019	0.546306412	21.06335241	1.655149627	0.125709662	0.314398129	-5.687875875	1955400	2530300	1645000	3704600	1860500	1988300	60.013	NbD044106.1;NbE05067046.1	calcium-dependent protein kinase 32-like (XP_009767418.1);calcium-dependent protein kinase 32-like (XP_009767418.1)	Not significant	Unchanged	Others
631	0.673356246	20.75829428	1.653245243	0.128797969	0.320227107	-5.693217619	1541400	3986200	1271300	1648800	1654000	2000200	25.87	NbD025043.1	vesicle-associated protein 1-2-like (XP_009770191.1)	Not significant	Unchanged	Others
813	-0.29655508	20.32535264	-1.647481424	0.127293417	0.317732386	-5.698854307	1442100	1011900	1583000	1074300	1299500	1472900	34.389	NbD033696.1	protein EXORDIUM-like (XP_019226031.1)	Not significant	Unchanged	Others
818	0.302353758	20.8458875	1.635273534	0.129851219	0.321969791	-5.716268354	1459700	2042800	1873000	2110200	1725500	2052200	48.068	NbD034239.1;NbD053263.1;NbE44069446.1	protein EARLY-RESPONSIVE TO DEHYDRATION 7, chloroplastic-like (XP_009618139.1);protein EARLY-RESPONSIVE TO DEHYDRATION 7, chloroplastic-like (XP_009618139.1);protein EARLY-RESPONSIVE TO DEHYDRATION 7, chloroplastic-like (XP_009618139.1)	Not significant	Unchanged	Others
1152	0.383469672	21.66990417	1.628693861	0.131248537	0.323612905	-5.725621243	1887300	3294200	2895800	3954500	3803300	3541900	65.088	NbD050987.1	external alternative NAD(P)H-ubiquinone oxidoreductase B1, mitochondrial (XP_019267281.1)	Not significant	Unchanged	Others
1135	0.307625491	25.18590005	1.627775714	0.131444573	0.323612905	-5.726924538	25286000	37554000	36066000	44547000	40459000	41815000	92.563	NbD050151.1	V-type proton ATPase subunit a2-like (XP_019244694.1)	Not significant	Unchanged	Others
811	0.639627203	19.90240386	1.627711239	0.131458349	0.323612905	-5.727016043	571910	1281300	935660	1263900	1026200	1282200	78.684	NbD033689.1;NbD002841.1;NbE05065539.1;NbE03055256.1;NbD051318.1	ABC transporter B family member 28-like isoform X1 (XP_016445642.1);ABC transporter B family member 28 isoform X2 (XP_019228276.1);ABC transporter B family member 28 isoform X1 (XP_019228275.1)	Not significant	Unchanged	Others
1266	0.311073806	23.31739207	1.626623012	0.131691056	0.323612905	-5.728560143	10135000	14959000	10089000	10252000	7863800	10012000	63.897	NbE05065421.1;NbD033181.1;NbD020814.1	protein disulfide isomerase-like 1-3 (XP_019245617.1);protein disulfide isomerase-like 1-3 (XP_019245617.1)	Not significant	Unchanged	Others
1172	0.245676401	22.90352242	1.625356941	0.13196225	0.323652096	-5.730355793	7447400	7755400	6444500	9329200	7343900	8119700	21.543	NbD051797.1	probable signal peptidase complex subunit 2 (XP_019258652.1)	Not significant	Unchanged	Others
1131	0.250560697	22.82155281	1.619240842	0.133279271	0.326059686	-5.739018068	6901400	6801600	6867500	7644500	6077300	9327500	29.882	NbD050007.1	40S ribosomal protein S4-like (XP_019250173.1)	Not significant	Unchanged	Others
1318	0.286833134	21.55974031	1.618414099	0.133458184	0.326059686	-5.740187448	2689300	3627200	3422200	3195200	2291200	3303500	130.34	NbE44074130.1;NbD038902.1	K( ) efflux antiporter 2, chloroplastic-like (XP_009768183.1);K( ) efflux antiporter 2, chloroplastic-like (XP_016443144.1)	Not significant	Unchanged	Others
309	-0.290391585	20.58068813	-1.540079692	0.154078217	0.36046343	-5.742264324	1631100	1632100	NA	1164500	1673200	1296900	25.018	NbD021567.1;NbD011194.1;NbD041935.1;NbD049566.1	GTP-binding nuclear protein Ran-A1 (XP_019223512.1);GTP-binding nuclear protein Ran-A1 (XP_019223512.1);GTP-binding nuclear protein Ran-B1 (XP_019246840.1)	Not significant	Unchanged	Others
1211	0.272487384	21.62099146	1.615209604	0.134153659	0.326888987	-5.74471654	3357000	3787400	2679900	3844800	3500100	3810800	39.34	NbE03057096.1;NbD026199.1	transmembrane protein 33 homolog (XP_009774612.1);transmembrane protein 33 homolog (XP_016478310.1)	Not significant	Unchanged	Others
285	0.370655704	19.77155312	1.526673849	0.157344854	0.365408928	-5.760376607	NA	680600	593080	1153900	811240	918480	75.959	NbD010662.1	uncharacterized protein LOC109217145 (XP_019236921.1)	Not significant	Unchanged	Others
389	-0.307613476	21.95451441	-1.602015365	0.137050907	0.332912932	-5.763306122	4686800	2752100	3801800	4224600	4740000	3831700	50.105	NbE03061583.1;NbD013978.1	rubisco accumulation factor 1.1, chloroplastic-like (XP_019259101.1);rubisco accumulation factor 1.1, chloroplastic-like (XP_019259101.1)	Not significant	Unchanged	Others
489	0.308791692	20.39783274	1.520685429	0.158823501	0.366827321	-5.76843558	NA	1335700	1395000	1942300	1137500	1464300	19.956	NbD018592.1	calcineurin subunit B-like (XP_016515042.1)	Not significant	Unchanged	Others
425	-0.413724423	19.98620398	-1.344058656	0.211260858	0.435469297	-5.76950318	975180	626090	NA	622610	NA	1006400	103.16	NbD015542.1;NbE05065315.1;NbD031701.1	coatomer subunit beta-2 isoform X1 (XP_019244112.1);coatomer subunit beta-2 isoform X1 (XP_019244112.1);coatomer subunit beta-2 isoform X1 (XP_019244112.1)	Not significant	Unchanged	Others
1161	-0.274326802	19.61733715	-1.518976506	0.15924768	0.367138288	-5.770731752	858370	702250	NA	669380	877510	786110	45.969	NbD051295.1;NbD035874.1;NbE03057222.1	uncharacterized protein LOC109230753 (XP_019251709.1);uncharacterized protein LOC109230753 (XP_019251709.1)	Not significant	Unchanged	Others
450	-0.224827643	22.9741597	-1.59184201	0.139322169	0.337783003	-5.777574681	9529700	7785100	9623800	7650700	7932100	7652600	69.519	NbD016951.1;NbE05067073.1;NbD016709.1;NbD025110.1	dynamin-related protein 1E-like (XP_019224350.1)	Not significant	Unchanged	Others
349	0.270988493	20.31812885	1.511076156	0.164461928	0.375357282	-5.782049891	NA	1331000	1283200	1397500	1096200	1575700	53.872	NbD012370.1	9-divinyl ether synthase-like (XP_009789760.1)	Not significant	Unchanged	Others
1160	-0.34937533	20.80541227	-1.510570025	0.16458884	0.375357282	-5.782720453	1944500	1661400	2712300	NA	1656600	1573100	41.357	NbD051248.1	alpha-1,4-glucan-protein synthase [UDP-forming] 2 (XP_016491069.1)	Not significant	Unchanged	Others
948	-0.349829953	21.23868662	-1.587498592	0.140301864	0.339509091	-5.783649174	3947300	2271700	2556900	2013800	2083300	2220600	47.881	NbD040046.1;NbE44070977.1;NbE03057577.1;NbD040685.1;NbD040604.1	dnaJ homolog 1, mitochondrial-like (XP_009783909.1)	Not significant	Unchanged	Others
680	-0.262917627	21.87375227	-1.505388812	0.162655587	0.373423131	-5.788931003	NA	3032200	4356200	3885300	4039000	3626200	37.631	NbD027434.1	malate dehydrogenase, glyoxysomal (XP_019232949.1)	Not significant	Unchanged	Others
208	-0.263461404	20.27213167	-1.50459255	0.162857249	0.373423131	-5.789994317	1249900	1139700	NA	1181100	1621400	1239200	54.761	NbD007794.1;NbE44074447.1;NbD020201.1;NbD028551.1	probable galacturonosyltransferase 9 (XP_016507163.1);probable galacturonosyltransferase 9 (XP_009603685.1);probable galacturonosyltransferase 9 (XP_016471239.1)	Not significant	Unchanged	Others
1138	0.272759165	20.19245859	1.325344976	0.217152182	0.441972659	-5.792259592	NA	1291100	NA	1314500	1065500	1256800	80.201	NbD050231.1;NbE05065370.1;NbD013054.1	heat shock cognate protein 80 (XP_016494369.1);heat shock cognate protein 80 (XP_016494369.1);Partial, heat shock cognate protein 80 (XP_019249888.1)	Not significant	Unchanged	Others
1074	0.447283263	19.35168977	1.308399277	0.222605559	0.449269051	-5.812680705	NA	807680	NA	669790	535430	719230	117.24	NbE05065640.1;NbD046528.1;NbE44072380.1;NbD014133.1	uncharacterized protein LOC107769077 (XP_016443743.1);uncharacterized protein LOC107769077 (XP_016443743.1);uncharacterized protein LOC104219361 (XP_009768338.1);uncharacterized protein LOC104219361 (XP_009768338.1)	Not significant	Unchanged	Others
143	0.263188938	24.03737618	1.561386071	0.146319654	0.352055637	-5.819947697	16349000	17128000	14639000	23338000	19261000	19934000	32.086	NbD005157.1	mitochondrial dicarboxylate/tricarboxylate transporter DTC-like (XP_019233444.1)	Not significant	Unchanged	Others
524	0.265151241	20.71394769	1.557893226	0.147141419	0.352868822	-5.824774004	1532300	1628300	1271500	2100800	1623800	1605200	27.686	NbD020517.1;NbE03057916.1	40S ribosomal protein S3-2-like (XP_009777049.1);40S ribosomal protein S3-2-like (XP_009777049.1)	Not significant	Unchanged	Others
1291	0.357334705	21.99156743	1.557584691	0.147214201	0.352868822	-5.825199996	2255400	4567900	4667300	4074000	3805900	4526000	48.003	NbE05068808.1;NbD017417.1;NbD006132.1	glyceraldehyde-3-phosphate dehydrogenase B, chloroplastic (XP_009786329.1);Partial, glyceraldehyde-3-phosphate dehydrogenase B, chloroplastic-like (XP_016479929.1)	Not significant	Unchanged	Others
821	-0.401265072	21.29470929	-1.475332876	0.17041947	0.38382218	-5.828818785	NA	2870600	4687700	2285500	2326300	2382900	26.606	NbD034396.1	adenylate kinase 4-like (XP_019264479.1)	Not significant	Unchanged	Others
145	-0.291853895	21.75864122	-1.553855523	0.148096374	0.35388121	-5.830344563	3919200	2765300	4692800	3561000	3834800	3903800	37.484	NbD005193.1;NbD014659.1	probable leucine-rich repeat receptor-like protein kinase At1g35710 (XP_016475997.1);probable leucine-rich repeat receptor-like protein kinase At1g35710 (XP_016475997.1)	Not significant	Unchanged	Others
5	0.343162689	22.09204849	1.553440927	0.148194734	0.35388121	-5.83091603	4104300	6463400	4044100	5241300	3844000	3844600	18.044	NbD000252.1	CASP-like protein PIMP1 (XP_019224783.1)	Not significant	Unchanged	Others
481	0.309978979	22.48455891	1.551397093	0.14868045	0.354373705	-5.833731763	3867400	7218000	5436600	5513500	6307600	6349000	35.92	NbD018307.1;NbE05065193.1;NbD003101.1;NbD041234.1;NbD019138.1;NbD051689.1;NbE44071776.1	Aminocyclopropanecarboxylate oxidase (BAR72291.1);1-aminocyclopropane-1-carboxylate oxidase (XP_016462117.1)	Not significant	Unchanged	Others
1234	-0.270183546	23.70108928	-1.547644153	0.149575937	0.35583919	-5.838895882	12797000	11823000	13699000	13559000	18173000	11331000	75.319	NbE03060232.1	stromal 70 kDa heat shock-related protein, chloroplastic (XP_016498345.1)	Not significant	Unchanged	Others
1264	-0.228835001	31.93697377	-1.544642178	0.150295603	0.356881695	-5.843020867	3893499904	4062599936	4575099904	3815099904	5048999936	3605600000	52.865	NbE05064989.1;NbD046976.1;NbD001946.1;NbE03053297.1;NbD050537.1;NbD044043.1;NbD016631.1;NbD052540.1;NbD011109.1	ribulose-1,5-bisphosphate carboxylase/oxygenase large subunit (plastid) (NP_054507.1);Partial, ribulose-1,5-bisphosphate carboxylase/oxygenase large subunit (plastid) (NP_054507.1);Partial, ribulose-1,5-bisphosphate carboxylase/oxygenase large subunit (p	Not significant	Unchanged	Others
1296	-0.259311189	20.05824248	-1.459450211	0.174649969	0.388519581	-5.849688181	NA	909920	1274800	1120200	1247300	1147200	21.244	NbE44069748.1;NbD028672.1;NbD019851.1;NbE03060915.1;NbE05068508.1;NbD028293.1	glycine-rich protein 2-like (XP_009798837.1);glycine-rich protein 2-like (XP_009615249.1);glycine-rich protein 2-like (XP_009615249.1);glycine-rich protein 2-like (XP_016515598.1)	Not significant	Unchanged	Others
756	-0.220698989	20.14511753	-1.537417447	0.152039917	0.359822016	-5.85292711	1328400	1175200	1287700	1042200	1161100	1024800	62.886	NbD030618.1;NbE05064384.1;NbD044252.1;NbD023859.1	hsp70-Hsp90 organizing protein 2-like (XP_009595716.1);hsp70-Hsp90 organizing protein 2-like (XP_009595716.1);hsp70-Hsp90 organizing protein 2-like (XP_009595716.1)	Not significant	Unchanged	Others
664	-0.288148033	23.8951786	-1.537143842	0.152106319	0.359822016	-5.853301675	18840000	15382000	15249000	14286000	17640000	12667000	38.156	NbD050972.1;NbD026598.1	2-methyl-6-phytyl-1,4-hydroquinone methyltransferase, chloroplastic-like (XP_016470894.1);2-methyl-6-phytyl-1,4-hydroquinone methyltransferase, chloroplastic-like (XP_016470894.1)	Not significant	Unchanged	Others
693	-0.217200279	25.35028596	-1.535995887	0.152385192	0.359822016	-5.854872755	40788000	39336000	51336000	39390000	47107000	40524000	40.61	NbD028046.1	glycolate oxidase (ADM26718.1)	Not significant	Unchanged	Others
510	-0.408372761	22.18108342	-1.533860999	0.152904997	0.360272875	-5.857792522	5234200	3356500	5305100	4526100	6013900	4702100	63.107	NbD019673.1;NbD039229.1	methylcrotonoyl-CoA carboxylase beta chain, mitochondrial isoform X1 (XP_018621894.1)	Not significant	Unchanged	Others
1039	-0.339146482	21.61039123	-1.532879926	0.153144385	0.360272875	-5.859133397	4368700	2462800	4554900	3075500	2885200	3744400	24.611	NbD051358.1;NbD045131.1	proteasome subunit beta type-1-like (XP_016491078.1);proteasome subunit beta type-1-like (XP_016491078.1)	Not significant	Unchanged	Others
270	0.248437957	21.24391008	1.452224227	0.176604389	0.391493645	-5.859134416	NA	2944500	2575800	3320500	2386800	2613600	49.439	NbD041831.1;NbD009898.1;NbE44071175.1;NbD013130.1	26S proteasome regulatory subunit 4 homolog A-like (XP_019240585.1);26S proteasome regulatory subunit 4 homolog A (XP_019237518.1);26S proteasome regulatory subunit 4 homolog A isoform X1 (XP_016466821.1);26S proteasome regulatory subunit 4 homolog A-li	Not significant	Unchanged	Others
279	0.371140708	23.10450299	1.531227732	0.153548262	0.360397818	-5.861390265	6242100	10721000	10934000	11782000	7482300	8747100	39.418	NbD010155.1	mitochondrial phosphate carrier protein 3, mitochondrial-like (XP_019264046.1)	Not significant	Unchanged	Others
414	0.500967272	23.58892603	1.530338783	0.153765946	0.360397818	-5.862603898	4795300	11828000	12189000	13683000	14224000	14559000	44.161	NbD014889.1	cytochrome b561 and DOMON domain-containing protein At5g47530-like (XP_019261049.1)	Not significant	Unchanged	Others
84	-0.416181135	21.75834231	-1.525967559	0.154840249	0.360914405	-5.868565026	2865400	3628900	5607300	3012900	4684500	2897300	45.779	NbD003290.1;NbE44073660.1;NbE03059653.1	calreticulin (XP_019242768.1);calreticulin-like isoform X1 (XP_016435457.1);calreticulin-like isoform X2 (XP_016435458.1)	Not significant	Unchanged	Others
588	0.270670067	23.62955027	1.520267038	0.156250989	0.363534411	-5.876322238	10255000	14663000	13707000	13202000	12491000	15924000	38.355	NbE44072709.1;NbD023184.1	protein RETICULATA-RELATED 4, chloroplastic-like (XP_009630330.1);protein RETICULATA-RELATED 4, chloroplastic-like (XP_016439295.1)	Not significant	Unchanged	Others
516	-0.313115779	20.46988484	-1.435134552	0.184490542	0.401283207	-5.881128255	1946900	1420200	NA	1218400	1256900	1153600	28.607	NbD020124.1;NbD012335.1;NbE44071746.1	heme-binding protein 2-like (XP_016458361.1);heme-binding protein 2-like (XP_016458361.1);heme-binding protein 2-like (XP_016458361.1)	Not significant	Unchanged	Others
469	-0.304293599	22.80461894	-1.513206695	0.158013617	0.36629054	-5.88590355	7265800	6899900	6871500	6624900	11929000	6920100	29.364	NbD019050.1;NbD017822.1	14-3-3-like protein C (XP_019247203.1);14-3-3-like protein C (XP_019247203.1)	Not significant	Unchanged	Others
805	-0.255370528	20.06417105	-1.428859497	0.183052764	0.400882392	-5.889467757	NA	1106300	1388200	1046000	1089500	945130	37.507	NbD033374.1	adenosine kinase 2 (XP_016514644.1)	Not significant	Unchanged	Others
284	-0.293223983	19.35661452	-1.237422808	0.246702663	0.473416376	-5.896240308	NA	643330	NA	541890	768020	706260	38.967	NbD010656.1	aldose 1-epimerase-like (XP_009779461.1)	Not significant	Unchanged	Others
498	-0.275361094	19.7906626	-1.420192136	0.185495479	0.401936207	-5.90063755	NA	1088700	1076800	777770	1012400	758220	27.35	NbD018902.1;NbD018903.1;NbD016224.1	chlorophyll a-b binding protein CP24 10A, chloroplastic-like (XP_016469705.1);chlorophyll a-b binding protein CP24 10A, chloroplastic-like (XP_016469705.1);Partial, chlorophyll a-b binding protein CP24 10A, chloroplastic-like (XP_016469705.1)	Not significant	Unchanged	Others
1025	-0.488526261	22.54073723	-1.501225367	0.161043989	0.370605768	-5.902095809	5162200	5245400	5889100	3534300	11381000	6757700	85.489	NbD044426.1	probable methyltransferase PMT24 (XP_019250693.1)	Not significant	Unchanged	Others
158	-0.264603062	20.79174654	-1.347515522	0.210187493	0.435469297	-5.903207948	NA	1646500	2046300	NA	2031600	1749600	29.308	NbD005455.1	gamma carbonic anhydrase 1, mitochondrial-like isoform X1 (XP_016505479.1)	Not significant	Unchanged	Others
857	-0.346767659	21.68998022	-1.221942708	0.25223372	0.479508782	-5.914029256	3634000	3114000	NA	3341200	NA	2242700	66.013	NbD036133.1	L-galactono-1,4-lactone dehydrogenase, mitochondrial (XP_019254343.1)	Not significant	Unchanged	Others
433	0.23966844	23.18298659	1.488754994	0.164250969	0.375357282	-5.918858519	8170800	9612800	9306000	10144000	8951000	11489000	34.572	NbD016046.1	60S ribosomal protein L5-like (XP_016438102.1)	Not significant	Unchanged	Others
180	0.269016743	22.38062888	1.485091134	0.165203543	0.375838594	-5.923765819	6103300	5839800	4727100	5202100	4146700	6890200	15.684	NbD006396.1;NbD018625.1;NbE03062117.1	60S ribosomal protein L27-3-like (XP_019245314.1);60S ribosomal protein L27-3-like (XP_019245314.1);60S ribosomal protein L27-3-like (XP_019245314.1)	Not significant	Unchanged	Others
586	0.335296464	19.94111926	1.484365765	0.165392694	0.375838594	-5.924736408	969830	1053000	1033700	1075800	629590	1118900	40.099	NbD023151.1;NbD023162.1	serine/arginine-rich splicing factor RS31-like isoform X1 (XP_016445014.1);serine/arginine-rich splicing factor RS31-like isoform X1 (XP_019233170.1)	Not significant	Unchanged	Others
647	-0.251268533	21.36587235	-1.480956991	0.166284065	0.377188183	-5.929293319	2687700	2259900	3490700	3006200	3010000	2465100	27.563	NbD025811.1	uncharacterized protein LOC107761618 (XP_016435344.1)	Not significant	Unchanged	Others
697	0.735136303	22.97970232	1.479598992	0.166640316	0.377321286	-5.931106767	2087100	9107100	13294000	11560000	7310400	8885800	68.665	NbD028153.1	V-type proton ATPase catalytic subunit A-like (XP_019259481.1)	Not significant	Unchanged	Others
26	0.279286532	21.180014	1.395923366	0.192483196	0.413675751	-5.931671503	NA	2570900	2317200	2322700	1953700	2883200	11.77	NbD028652.1;NbD022971.1;NbD001068.1;NbE03061671.1;NbD022270.1	40S ribosomal protein S25 (XP_019252409.1);40S ribosomal protein S25 (XP_019252409.1);40S ribosomal protein S25 (XP_019252409.1);40S ribosomal protein S25-like (XP_019241494.1);Partial, 40S ribosomal protein S25 (XP_019252409.1)	Not significant	Unchanged	Others
125	0.373534134	21.29016185	1.478211359	0.167005015	0.377473011	-5.932958638	3362700	3406700	2105500	3253500	1853600	2574600	21.509	NbD020273.1;NbD004644.1	auxin-binding protein ABP19a-like (XP_016477838.1);auxin-binding protein ABP19a-like (XP_016477838.1)	Not significant	Unchanged	Others
252	0.265706204	21.76156336	1.474143414	0.168078091	0.379222455	-5.938380818	3009600	4550400	2861900	3484300	4174000	3940100	68.273	NbD009263.1;NbD031321.1	probable methyltransferase PMT20 (XP_009794520.1);Partial, probable methyltransferase PMT20 (XP_016479071.1)	Not significant	Unchanged	Others
312	-0.342354579	20.17456366	-1.384906862	0.195728058	0.417341702	-5.945640027	1012600	1028500	1066800	NA	1666700	895220	32.519	NbD036189.1;NbD011232.1;NbD044209.1;NbD010971.1;NbD003364.1;NbD017056.1	protein transport protein SEC13 homolog B (XP_016453467.1);nuclear pore complex protein Sec13d (BAO49718.1);Partial, nuclear pore complex protein Sec13b (BAO49716.1);nuclear pore complex protein Sec13b (BAO49716.1);nuclear pore complex protein Sec13c	Not significant	Unchanged	Others
1227	0.292034448	21.06423463	1.190078559	0.267475615	0.499497908	-5.947621477	NA	2165800	1717500	2270100	NA	1891300	23.664	NbE05067247.1;NbE03059294.1	selT-like protein (XP_016457594.1);selT-like protein isoform X3 (XP_018629702.1)	Not significant	Unchanged	Others
1092	0.320721951	22.89721531	1.462466357	0.171191128	0.384629798	-5.953889385	10210000	10401000	7088500	8420000	5950700	9580800	25.025	NbD047411.1;NbD015307.1	40S ribosomal protein S7-like (XP_009784650.1)	Not significant	Unchanged	Others
1049	0.292273775	19.93121626	1.461746155	0.171384728	0.384629798	-5.954843179	1176200	1238500	965970	1153100	704000	1028500	34.514	NbD045406.1;NbD003660.1	peroxisomal adenine nucleotide carrier 1-like (XP_019245450.1);Partial, peroxisomal adenine nucleotide carrier 1-like (XP_019245450.1)	Not significant	Unchanged	Others
686	0.294569532	23.14625297	1.460618688	0.171688182	0.384630062	-5.956335693	6571100	11578000	9730100	10279000	8560800	8486100	52.664	NbD027633.1;NbD026020.1	elongation factor TuB, chloroplastic (XP_016502071.1);elongation factor TuB, chloroplastic (XP_016502071.1)	Not significant	Unchanged	Others
266	0.291718918	21.92757905	1.457210981	0.172608137	0.385329434	-5.960842	3448900	3753900	2588500	4251400	4167300	4275800	192.97	NbD009737.1	clathrin heavy chain 2 (XP_019254874.1)	Not significant	Unchanged	Others
980	0.374029317	20.93918759	1.454430155	0.173361963	0.386332108	-5.964514044	1059700	2195700	2176300	2523900	2091600	1894600	74.692	NbD042259.1	transmembrane 9 superfamily member 12 (XP_016432367.1)	Not significant	Unchanged	Others
1044	-0.332867512	19.82045862	-1.368115846	0.200762526	0.424278139	-5.966785512	NA	764060	1297700	943480	773320	697960	44.843	NbD045293.1;NbD022724.1	aspartate aminotransferase, cytoplasmic isoform X1 (XP_016479747.1);aspartate aminotransferase, cytoplasmic isoform X1 (XP_016479747.1)	Not significant	Unchanged	Others
953	-0.244001842	19.99773084	-1.366133705	0.204485625	0.429284392	-5.968345741	NA	917110	1227100	1152400	1133400	934360	44.689	NbD040343.1	protein MITOFERRINLIKE 1, chloroplastic-like (XP_016441497.1)	Not significant	Unchanged	Others
154	-0.261191927	19.15602605	-1.291508828	0.228154769	0.454874603	-5.971107741	737580	573290	644630	577420	NA	NA	48.449	NbD005408.1;NbD024383.1	putative G3BP-like protein (XP_019248247.1);putative G3BP-like protein (XP_019248247.1)	Not significant	Unchanged	Others
268	0.253698843	18.98116624	1.287099837	0.229622138	0.456678608	-5.976369479	NA	NA	431700	542410	546940	618780	111.08	NbD009788.1;NbE03056223.1	4-alpha-glucanotransferase DPE2 (XP_019250686.1)	Not significant	Unchanged	Others
896	0.510660448	19.65995819	1.434026639	0.178978954	0.394443869	-5.991310382	1023600	1142800	530050	575100	731120	1745400	77.865	NbD038127.1;NbE03053451.1;NbD025950.1;NbE05063072.1	delta-1-pyrroline-5-carboxylate synthase-like isoform X1 (XP_016475785.1);delta-1-pyrroline-5-carboxylate synthase-like isoform X1 (XP_016475785.1);delta-1-pyrroline-5-carboxylate synthase-like isoform X1 (XP_016475785.1)	Not significant	Unchanged	Others
34	-0.227772926	27.19576963	-1.433308077	0.179179549	0.394443869	-5.992249364	149460000	154320000	177540000	129610000	181540000	149980000	16.804	NbD001268.1	40S ribosomal protein S16-like (XP_019230859.1)	Not significant	Unchanged	Others
689	-0.245612375	23.11467219	-1.430302698	0.180020599	0.395608527	-5.996173141	8568300	6920800	9890600	8130100	10574000	9556400	29.602	NbD027742.1;NbE03061178.1	gamma carbonic anhydrase 1, mitochondrial-like (XP_019241782.1);gamma carbonic anhydrase 1, mitochondrial-like (XP_019241782.1)	Not significant	Unchanged	Others
357	-0.278377826	20.98018007	-1.421995958	0.182362603	0.400061903	-6.0069888	2163700	2350100	2654000	1427000	2177400	2089900	57.239	NbD041088.1;NbD012685.1	glucose-1-phosphate adenylyltransferase small subunit, chloroplastic/amyloplastic (XP_016477519.1);glucose-1-phosphate adenylyltransferase small subunit, chloroplastic/amyloplastic-like (XP_016449685.1)	Not significant	Unchanged	Others
599	-0.229025788	21.62688655	-1.329241735	0.2128366	0.436693864	-6.015057335	NA	3181100	3576400	2717400	3548400	3248300	43.452	NbD023775.1;NbE03060067.1	NADH dehydrogenase [ubiquinone] 1 alpha subcomplex subunit 9, mitochondrial (XP_019225724.1);Partial, NADH dehydrogenase [ubiquinone] 1 alpha subcomplex subunit 9, mitochondrial-like (XP_016436295.1)	Not significant	Unchanged	Others
570	-0.232733377	25.74562288	-1.414487321	0.184501664	0.401283207	-6.016727852	61385000	44265000	61529000	48903000	52817000	56799000	37.054	NbD023182.1;NbD022680.1	50S ribosomal protein L1, chloroplastic (XP_009625859.1);50S ribosomal protein L1, chloroplastic (XP_019231346.1)	Not significant	Unchanged	Others
893	-0.287421472	20.32494212	-1.323407329	0.214699943	0.438388933	-6.022218444	NA	1358900	1337800	1074700	1562000	1137800	34.224	NbD038065.1;NbE05064614.1	cysteine synthase (XP_019267385.1);Partial, cysteine synthase-like isoform X2 (XP_016480367.1)	Not significant	Unchanged	Others
153	-0.254396667	24.37087149	-1.410222669	0.185725962	0.401936207	-6.022243389	19513000	16865000	25398000	23113000	23798000	17827000	149.43	NbE05066551.1;NbD005386.1	tripeptidyl-peptidase 2 isoform X1 (XP_009796711.1);tripeptidyl-peptidase 2 isoform X1 (XP_009796711.1)	Not significant	Unchanged	Others
54	0.296988241	21.12761035	1.410129267	0.185752853	0.401936207	-6.022364058	2895100	2995400	1900900	2256100	1691500	2554400	21.988	NbD001902.1	60S ribosomal protein L9-1-like (XP_019258244.1)	Not significant	Unchanged	Others
774	0.198487327	24.14233951	1.403318111	0.187722615	0.405506432	-6.031148599	15516000	20002000	17941000	18786000	18624000	20847000	66.111	NbD031373.1	delta(24)-sterol reductase (XP_009624736.1)	Not significant	Unchanged	Others
1239	-0.267106742	21.0905993	-1.402062004	0.188087786	0.405604274	-6.032765398	3208800	2155100	2206200	2019900	2415700	2254300	20.854	NbE03061025.1;NbD037086.1;NbE03059289.1;NbD014190.1;NbD014191.1	PLAT domain-containing protein 3-like (XP_019235983.1);PLAT domain-containing protein 3-like (XP_019235984.1);PLAT domain-containing protein 3-like (XP_019235984.1)	Not significant	Unchanged	Others
1228	-0.302007269	21.20434825	-1.314256839	0.217649618	0.442275184	-6.03340505	3152900	2329400	NA	1901100	2053800	1985700	47.333	NbE03059359.1	probable L-ascorbate peroxidase 6, chloroplastic isoform X1 (XP_016469841.1)	Not significant	Unchanged	Others
232	-0.249594921	23.00568613	-1.399672727	0.188784036	0.40641453	-6.03583797	7679400	7250300	11194000	8196100	9246700	7960300	48.449	NbD008535.1	dolichyl-diphosphooligosaccharide--protein glycosyltransferase 48 kDa subunit-like (XP_019243460.1)	Not significant	Unchanged	Others
770	0.26776576	20.6670148	1.309957898	0.219046938	0.443697926	-6.038641649	NA	2116900	1537800	1625600	1463700	1712500	70.189	NbD031263.1;NbE44071265.1	protein LYK5-like (XP_016479215.1);protein LYK5-like (XP_016479215.1)	Not significant	Unchanged	Others
131	0.315901003	21.07431939	1.304046307	0.220980544	0.446895263	-6.045822793	1761900	2308500	2151700	2321100	NA	2657100	42.948	NbD004760.1;NbD008451.1	protochlorophyllide reductase-like (XP_016502073.1);protochlorophyllide reductase, chloroplastic-like (XP_016464350.1)	Not significant	Unchanged	Others
940	-0.32883154	19.39572263	-1.039756715	0.32826918	0.56091961	-6.051109182	NA	667600	1064300	NA	660610	NA	13.82	NbD039705.1;NbD011842.1	uncharacterized protein At4g28440-like (XP_009784162.1);uncharacterized protein At4g28440-like (XP_009784162.1)	Not significant	Unchanged	Others
690	0.246687555	20.71004604	1.382208655	0.193939078	0.415638561	-6.058184867	1705400	1645700	1273300	2134100	1780000	1838200	57.77	NbD027841.1	sugar carrier protein C-like (XP_016494599.1)	Not significant	Unchanged	Others
212	-0.25153728	21.74288151	-1.381830225	0.194052073	0.415638561	-6.058666918	3367300	3475800	5164400	3652000	3702100	3006100	17	NbD007928.1;NbD052997.1;NbE03060435.1;NbD025477.1	unnamed protein product (CBD25108.1);nascent polypeptide-associated complex subunit beta-like (XP_019255866.1);basic transcription factor 3-like (XP_016475639.1);nascent polypeptide-associated complex subunit beta-like (XP_016485435.1)	Not significant	Unchanged	Others
1171	0.229520706	21.38612761	1.379997195	0.194600175	0.416109648	-6.06100055	2670400	2953300	2099000	2673000	2587400	2960900	66.951	NbD051726.1	glucose-6-phosphate dehydrogenase (BAK22408.1)	Not significant	Unchanged	Others
1112	-0.252991407	19.60973928	-1.084720542	0.305760598	0.539978327	-6.064482478	NA	741440	NA	705310	871450	747820	112.8	NbD048892.1;NbE05068618.1;NbD052074.1	alanine--tRNA ligase-like (XP_016493978.1);alanine--tRNA ligase-like (XP_016484101.1);alanine--tRNA ligase-like (XP_016493978.1)	Not significant	Unchanged	Others
601	0.216218354	26.65590144	1.375884502	0.195834632	0.417341702	-6.066228462	80665000	116540000	106300000	106700000	111050000	120050000	43.727	NbD023822.1	mitochondrial phosphate carrier protein 3, mitochondrial-like (XP_016455550.1)	Not significant	Unchanged	Others
404	-0.25979762	20.50296738	-1.286944403	0.226653826	0.452593783	-6.066467135	NA	1287100	1535000	1270700	1656000	1443700	22.701	NbD019539.1;NbD014344.1	proteasome subunit beta type-3-A-like (XP_016498533.1);proteasome subunit beta type-3-A-like (XP_016498533.1)	Not significant	Unchanged	Others
390	0.361469085	22.9042348	1.371836146	0.19705615	0.419240265	-6.071363807	9197100	8849400	5174400	7739800	6842900	10082000	49.758	NbD023165.1;NbD034666.1;NbD014003.1;NbD019274.1;NbD010647.1;NbD035848.1;NbD023141.1;NbD031389.1;NbD041465.1;NbD021092.1;NbE44074402.1;NbD010098.1	tubulin alpha chain (XP_019266647.1);alpha-tubulin 6 (ALH22047.1);alpha-tubulin 6 (ALH22047.1);tubulin alpha chain (XP_019266647.1);tubulin alpha chain-like (XP_019224866.1);tubulin alpha chain-like (XP_019224866.1);tubulin alpha-3 chain-like (XP_01	Not significant	Unchanged	Others
133	0.269520969	21.55702071	1.366975193	0.198531235	0.421671032	-6.077515755	2682500	2805700	2908000	3095900	2990100	4703200	15.547	NbE05065180.1;NbD012106.1;NbD051849.1;NbD004836.1;NbE03056104.1;NbD035735.1	glycine cleavage system H protein, mitochondrial-like (XP_019254852.1);glycine cleavage system H protein, mitochondrial-like (XP_019254852.1);glycine cleavage system H protein, mitochondrial-like (XP_019225484.1);glycine cleavage system H protein, mitoc	Not significant	Unchanged	Others
990	-0.213910063	22.8851885	-1.365050653	0.199117782	0.422209611	-6.079947135	9130600	6652200	6958400	7459400	8756200	7185800	63.694	NbD042739.1	outer envelope protein 64, chloroplastic (XP_019224520.1)	Not significant	Unchanged	Others
744	-0.295499133	21.44173904	-1.363443395	0.199608734	0.422544031	-6.081975808	3695200	3823100	3655900	2346200	2830300	2305800	30.475	NbD029765.1	prohibitin-3, mitochondrial-like (XP_016480797.1)	Not significant	Unchanged	Others
959	-0.350672956	19.73488165	-1.35642308	0.204332338	0.429284392	-6.089989605	795300	978800	1232500	934300	1308600	676480	71.023	NbD040528.1	vacuolar-sorting receptor 6-like (XP_009616647.1)	Not significant	Unchanged	Others
1213	-0.206384289	24.65055899	-1.35617076	0.20184282	0.425851408	-6.091133996	25314000	23275000	27299000	24297000	33543000	26686000	84.524	NbE03057400.1	5-methyltetrahydropteroyltriglutamate--homocysteine methyltransferase-like (XP_019232886.1)	Not significant	Unchanged	Others
147	0.314539724	22.56937625	1.353939046	0.202532529	0.426596755	-6.093937304	5188100	4837400	5884500	9243200	5639600	7406100	67.827	NbD005288.1	phosphoinositide phosphatase SAC6-like (XP_016481383.1)	Not significant	Unchanged	Others
750	-0.781391885	19.21036291	-1.263019563	0.234790761	0.462289884	-6.095018862	NA	265280	544100	245240	921030	1073900	282.39	NbD030312.1	eIF-2-alpha kinase activator GCN1 (XP_019250941.1)	Not significant	Unchanged	Others
1021	-0.220285219	19.95949334	-1.257906423	0.243217042	0.471810566	-6.097178657	NA	927370	1037300	991690	1203600	959430	41.709	NbD044237.1	ultraviolet-B receptor UVR8-like (XP_019266144.1)	Not significant	Unchanged	Others
1307	-0.278225807	21.6807737	-1.348661429	0.209832706	0.435462965	-6.098572699	4655100	3488500	3215100	3246500	3331400	2468500	32.055	NbE44072091.1	mitochondrial dicarboxylate/tricarboxylate transporter DTC-like (XP_019233444.1)	Not significant	Unchanged	Others
1143	-0.415651754	25.53091911	-1.346247578	0.204924555	0.42949477	-6.1035734	32770000	32699000	57762000	47208000	81014000	41856000	48.763	NbD050457.1;NbE03056529.1	dihydrolipoyllysine-residue acetyltransferase component 5 of pyruvate dehydrogenase complex, chloroplastic (XP_019264797.1);dihydrolipoyllysine-residue acetyltransferase component 5 of pyruvate dehydrogenase complex, chloroplastic (XP_019264797.1)	Not significant	Unchanged	Others
832	-0.252884579	24.05736604	-1.344785522	0.205381885	0.429742955	-6.10540065	26593000	17394000	17210000	15672000	16252000	16127000	102.85	NbD034912.1;NbE44071929.1;NbE44071928.1	ATP-dependent Clp protease ATP-binding subunit ClpA homolog CD4B, chloroplastic-like (XP_016476811.1);ATP-dependent Clp protease ATP-binding subunit ClpA homolog CD4B, chloroplastic-like (XP_016476811.1);chloroplast ATP-dependent Clp protease chaperone p	Not significant	Unchanged	Others
640	-0.205562625	19.11905876	-1.251803769	0.241653748	0.471410696	-6.106501454	NA	564230	686820	538080	596250	562940	57.302	NbE03056791.1;NbD025305.1	glucose-1-phosphate adenylyltransferase large subunit 3, chloroplastic/amyloplastic-like (XP_016486137.1);glucose-1-phosphate adenylyltransferase large subunit 3, chloroplastic/amyloplastic-like (XP_016486137.1)	Not significant	Unchanged	Others
1168	-0.323219617	23.33682203	-1.252619359	0.238401548	0.466169161	-6.107309257	NA	11322000	13039000	8611000	9165500	6842700	29.582	NbD051698.1	mitochondrial outer membrane protein porin of 36 kDa-like (XP_016506735.1)	Not significant	Unchanged	Others
579	-0.219740593	24.32577192	-1.341380129	0.206450364	0.430778353	-6.109651113	24217000	20884000	28130000	21599000	19614000	18757000	14.954	NbD023030.1	40S ribosomal protein S12-like (XP_019235061.1)	Not significant	Unchanged	Others
454	0.201359679	19.78640465	1.341043667	0.206556182	0.430778353	-6.110070649	975770	987810	917350	971110	730350	1035900	21.149	NbD017091.1	50S ribosomal protein L24, chloroplastic-like (XP_016479261.1)	Not significant	Unchanged	Others
609	0.22407128	20.05054702	1.034814958	0.327294235	0.560066248	-6.115808316	NA	1221000	1035400	1135400	NA	1275900	28.174	NbD027974.1;NbD024236.1	chaperone-like protein of POR 1 (AEP68099.1);protein CHAPERONE-LIKE PROTEIN OF POR1, chloroplastic (XP_016458051.1)	Not significant	Unchanged	Others
722	-0.238416585	24.33730858	-1.336325103	0.2080449	0.433170661	-6.115946259	21651000	21031000	26696000	19920000	23377000	19645000	36.13	NbD029059.1	hypersensitive-induced response protein 1-like isoform X1 (XP_016445844.1)	Not significant	Unchanged	Others
1102	0.356269833	19.76144879	1.333531123	0.208930574	0.434301586	-6.119418312	836150	849700	631260	933160	895650	1250700	104.24	NbD048677.1	villin-3-like (XP_019252006.1)	Not significant	Unchanged	Others
468	0.204587205	19.93367645	1.24181973	0.242198677	0.471747961	-6.119993124	NA	1155300	998840	971990	900320	1162100	31.077	NbD017819.1;NbE44069105.1	thylakoid membrane protein slr0575-like (XP_016501837.1)	Not significant	Unchanged	Others
428	0.313979919	20.37421678	1.239969285	0.245802385	0.472955121	-6.120323435	NA	1087700	1314300	1210000	837670	1686200	110.41	NbD015735.1;NbD034059.1	110 kDa U5 small nuclear ribonucleoprotein component CLO (XP_019242520.1);110 kDa U5 small nuclear ribonucleoprotein component CLO (XP_019242520.1)	Not significant	Unchanged	Others
1103	-0.326648001	20.04574007	-1.238486224	0.243380589	0.471810566	-6.123891975	NA	1261200	970280	899750	1444500	741350	104.61	NbE05063155.1;NbD048689.1;NbE05067661.1;NbD005382.1	uncharacterized protein LOC107793581 isoform X1 (XP_016471445.1);uncharacterized protein LOC107793581 isoform X1 (XP_016471445.1);uncharacterized protein LOC107793581 isoform X1 (XP_016471445.1);uncharacterized protein LOC107793581 isoform X1 (XP_01647	Not significant	Unchanged	Others
1065	-0.289579048	25.78849105	-1.328077205	0.210668388	0.435469297	-6.126180697	53661000	46218000	84508000	60914000	55703000	49135000	62.104	NbD046002.1	ruBisCO large subunit-binding protein subunit alpha (XP_009799931.1)	Not significant	Unchanged	Others
946	-0.25946415	22.29818951	-1.326397496	0.211205995	0.435469297	-6.128259348	5981600	4421900	4253400	4939300	7252400	4925400	30.99	NbD052450.1;NbD039995.1;NbD014196.1;NbD037089.1	succinate dehydrogenase [ubiquinone] iron-sulfur subunit 2, mitochondrial-like (XP_019246884.1);succinate dehydrogenase [ubiquinone] iron-sulfur subunit 2, mitochondrial-like (XP_019246884.1)	Not significant	Unchanged	Others
1110	-0.30949338	24.35780861	-1.325315464	0.211552908	0.435469297	-6.129597359	17888000	15801000	28405000	20835000	27179000	22040000	27.713	NbD048843.1;NbD023064.1	V-type proton ATPase subunit E-like (XP_016453835.1)	Not significant	Unchanged	Others
976	0.280426297	20.63786771	1.019070655	0.334322094	0.563723957	-6.131606951	1540400	2040900	NA	2177900	NA	1473300	57.559	NbD041770.1	cytochrome P450 84A1-like (XP_019239417.1)	Not significant	Unchanged	P450s
107	0.600367855	22.66195298	1.322545649	0.21244308	0.43659291	-6.133018825	2030700	6626300	6231600	7626700	10189000	8891100	68.152	NbD004182.1	putative phagocytic receptor 1b (XP_009785097.1)	Not significant	Unchanged	Others
1058	0.222943135	21.10491773	1.228946333	0.246788821	0.473416376	-6.135007152	NA	2578400	2051400	2434400	2237400	2490500	57.264	NbD045756.1;NbD039710.1;NbE03053529.1;NbE03053528.1	synaptotagmin-4 isoform X1 (XP_009776435.1)	Not significant	Unchanged	Others
514	0.222894395	21.82555285	1.320189188	0.21320283	0.436738591	-6.135925593	3341800	3754800	3818500	3600200	3210400	4817400	21.922	NbD019983.1	GTP-binding protein SAR1B-like (XP_019236005.1)	Not significant	Unchanged	Others
615	-0.329931666	25.38685518	-1.318140972	0.213865009	0.437388438	-6.138449066	31951000	37155000	70407000	41868000	52709000	38382000	26.417	NbD024615.1	ATP synthase subunit O, mitochondrial-like (XP_016495040.1)	Not significant	Unchanged	Others
473	0.226991349	21.6537955	1.219030341	0.253285538	0.480787519	-6.144549872	3436500	3400000	NA	4156500	2777800	3345900	59.622	NbD017925.1;NbD015248.1	plastidic glucose transporter 4-like isoform X1 (XP_016508275.1);plastidic glucose transporter 4 isoform X1 (XP_019262107.1)	Not significant	Unchanged	Others
490	0.424870899	22.18292464	1.311564957	0.216002427	0.440339353	-6.146531638	2829200	4713800	4391300	5038600	5349300	6769700	50.264	NbD031738.1;NbD018637.1	tubulin beta-2 chain-like (XP_016499740.1);tubulin beta-2 chain-like (XP_016499740.1)	Not significant	Unchanged	Others
934	0.21370248	19.06433984	1.000937439	0.342556638	0.567793224	-6.14956429	NA	651650	502040	542330	NA	558380	61.696	NbD039597.1	FRIGIDA-like protein 4a (XP_009766201.1)	Not significant	Unchanged	Others
328	0.311640718	24.28173811	1.302281537	0.219049607	0.443697926	-6.157891547	12412000	22200000	23749000	23179000	21132000	23143000	30.91	NbD011630.1	NADH--cytochrome b5 reductase 1 (XP_019233029.1)	Not significant	Unchanged	Others
502	-0.236770496	19.10993668	-0.924399392	0.381793578	0.60818374	-6.162548965	NA	573500	NA	462770	607050	NA	86.032	NbD019226.1	eukaryotic translation initiation factor-like isoform X1 (XP_016452996.1)	Not significant	Unchanged	Others
1158	-0.395792388	22.30077799	-1.203152405	0.259082885	0.48959329	-6.162723086	7458800	3971900	NA	3747000	5216900	7161500	18.057	NbD053112.1;NbD051206.1	photosystem I reaction center subunit N, chloroplastic-like (XP_016492982.1);photosystem I reaction center subunit N, chloroplastic-like (XP_016492982.1)	Not significant	Unchanged	Others
752	-0.280415909	21.60285965	-1.196854454	0.264965907	0.497007057	-6.167346558	3215300	3505300	4026600	NA	3151100	2291900	28.834	NbE05065487.1;NbD030358.1;NbD041181.1;NbE03054976.1	2-Cys peroxiredoxin BAS1, chloroplastic (XP_019239930.1);2-Cys peroxiredoxin BAS1, chloroplastic (XP_019239930.1);2-Cys peroxiredoxin BAS1, chloroplastic (XP_016486796.1);2-Cys peroxiredoxin BAS1, chloroplastic (XP_016486796.1)	Not significant	Unchanged	Others
80	0.410506885	21.34975519	1.199674429	0.257487263	0.487304252	-6.168714289	3084100	5726700	NA	2527800	2050900	2580400	44.696	NbD002963.1	60S ribosomal protein L4-like (XP_016493113.1)	Not significant	Unchanged	Others
15	-0.257356222	24.8172807	-1.290811444	0.22286296	0.449269051	-6.171845342	39993000	32326000	34326000	28375000	25583000	22421000	47.62	NbD000822.1;NbD036094.1	malate dehydrogenase, chloroplastic isoform X1 (XP_019230288.1);malate dehydrogenase, chloroplastic isoform X2 (XP_019230290.1)	Not significant	Unchanged	Others
114	0.189483834	22.77942926	1.288435117	0.223659722	0.450159568	-6.174724853	6889600	6854300	6459700	7887900	7152800	8731300	39.556	NbD004407.1	probable protein disulfide-isomerase A6 (XP_016486857.1)	Not significant	Unchanged	Others
164	-0.237048118	20.93393892	-1.28666633	0.224254286	0.450640941	-6.176865632	2112400	1596900	2142200	1569600	2206400	2433200	37.226	NbD005673.1;NbD052747.1	polygalacturonase inhibitor-like (XP_019234293.1);polygalacturonase inhibitor-like (XP_016506424.1)	Not significant	Unchanged	Others
1088	0.218178428	22.64218912	1.28254105	0.225645962	0.452593783	-6.181850045	7293800	7026800	5346700	7853500	5468000	6082500	107.21	NbD047267.1;NbE03058179.1	phototropin-2-like (XP_016471108.1);phototropin-2-like (XP_016471108.1)	Not significant	Unchanged	Others
326	-0.238047227	20.62201154	-0.96211289	0.363624886	0.589611707	-6.184147054	NA	1811000	2025900	1696700	NA	1649500	38.341	NbE44070876.1;NbD011607.1;NbE05067655.1;NbD050680.1	peroxidase 12-like (XP_019243126.1);peroxidase 12-like (XP_009586770.1);peroxidase 12-like (XP_019266627.1);peroxidase 12-like (XP_016488944.1)	Not significant	Unchanged	Others
359	-0.231888893	24.61405008	-1.280254435	0.226420378	0.452593783	-6.184607763	32486000	20729000	24520000	22505000	25918000	27324000	52.672	NbD012851.1	ribulose bisphosphate carboxylase/oxygenase activase 1, chloroplastic isoform X2 (XP_016501446.1)	Not significant	Unchanged	Others
1313	0.271591156	21.29364602	1.279823937	0.226566417	0.452593783	-6.185126547	2319500	2999400	1573600	2247300	2776800	2644900	192.99	NbE44072994.1;NbE05067679.1	clathrin heavy chain 1-like isoform X1 (XP_009783811.1);clathrin heavy chain 1-like (XP_019252135.1)	Not significant	Unchanged	Others
1178	0.346148733	19.78412945	1.176500047	0.266217603	0.498617312	-6.194967618	NA	1128900	761910	663810	800510	1305600	89.235	NbD052110.1	phosphate transporter PHO1 homolog 9-like (XP_009775848.1)	Not significant	Unchanged	Others
60	0.207136376	20.07380469	1.27040757	0.229779931	0.456678608	-6.196441565	1117800	995800	897580	1047600	774960	1146600	137.14	NbD002127.1;NbE03057694.1;NbD002128.1	coatomer subunit alpha-1-like (XP_009794496.1);coatomer subunit alpha-1-like (XP_009794496.1);Partial, coatomer subunit alpha-1-like (XP_009794496.1)	Not significant	Unchanged	Others
56	-0.260244936	20.65671383	-1.268270327	0.230514422	0.45742142	-6.199001085	1719200	1459500	2228800	1558000	1733400	1700200	24.204	NbD035639.1;NbD001974.1	chloroplast PsbQ1 precursor (AFH58005.1);chloroplast PsbQ2 precursor (AFH58006.1)	Not significant	Unchanged	Others
659	-0.304995248	23.4685388	-1.26366815	0.23210247	0.459675485	-6.20450164	9071400	9541200	16957000	11117000	12591000	9684000	54.674	NbD026416.1	mitochondrial-processing peptidase subunit alpha-like (XP_019245878.1)	Not significant	Unchanged	Others
1192	-0.305043994	21.67677491	-1.262879808	0.232375383	0.459675485	-6.205442373	3398700	3251800	4381100	4120800	3523900	2076500	70.693	NbD053114.1	probable methyltransferase PMT3 (XP_019232825.1)	Not significant	Unchanged	Others
479	-0.260496062	22.83034394	-1.26057519	0.233174698	0.460538189	-6.208189969	10761000	6418400	7859300	8414000	8653700	7884200	29.759	NbD018140.1	mitochondrial outer membrane protein porin 4 (XP_019264634.1)	Not significant	Unchanged	Others
909	0.18814995	21.11180642	1.257499903	0.234244761	0.461932126	-6.211850514	2378600	2506700	2188600	2565500	1978200	2368100	19.059	NbD038894.1;NbE03059962.1;NbE05068286.1;NbD028484.1;NbD010146.1;NbD051875.1	50S ribosomal protein L29, chloroplastic-like (XP_009765122.1);50S ribosomal protein L29, chloroplastic-like (XP_019259815.1);50S ribosomal protein L29, chloroplastic-like (XP_016485277.1);50S ribosomal protein L29, chloroplastic-like (XP_016485277.1);	Not significant	Unchanged	Others
496	-0.219465236	19.80934039	-1.156940569	0.273767457	0.507421915	-6.216823411	NA	849190	1216100	853190	890180	984970	44.153	NbD018822.1	26S proteasome non-ATPase regulatory subunit 13 homolog B-like (XP_016504989.1)	Not significant	Unchanged	Others
388	0.272768085	20.06716728	1.1536093	0.275069976	0.507421915	-6.220517901	NA	902090	1082200	1113300	827040	1486700	60.457	NbD013967.1	T-complex protein 1 subunit gamma (XP_016449741.1)	Not significant	Unchanged	Others
900	-0.298846795	22.86298321	-1.249609608	0.237008348	0.465239636	-6.221211711	6391000	7219300	12284000	8677400	8256200	5558000	26.475	NbD038408.1	succinate dehydrogenase subunit 5, mitochondrial-like (XP_016448102.1)	Not significant	Unchanged	Others
534	-0.212790052	23.78126519	-1.24956878	0.237022717	0.465239636	-6.221260036	13111000	14054000	15977000	12790000	16763000	12550000	69.575	NbD020924.1	vacuolar-sorting receptor 1-like isoform X1 (XP_019257103.1)	Not significant	Unchanged	Others
681	-0.271577794	22.49540684	-1.247931757	0.237599388	0.465650733	-6.223196635	5288600	4871900	7865100	6306700	5509100	4240000	17.363	NbD027499.1;NbE05062791.1	eukaryotic translation initiation factor 5A-2 (XP_016504267.1)	Not significant	Unchanged	Others
1317	-0.220136742	18.51554389	-1.150380723	0.276336989	0.507819279	-6.224090715	NA	356800	425530	367080	366360	297350	38.391	NbE44074110.1;NbE05065271.1;NbD012922.1;NbD051501.1	probable serine/threonine-protein kinase DDB_G0291350 (XP_016477466.1);probable serine/threonine-protein kinase DDB_G0291350 (XP_016477466.1);probable serine/threonine-protein kinase DDB_G0291350 (XP_016477466.1);probable serine/threonine-protein kinase	Not significant	Unchanged	Others
1109	-0.353104132	20.80499886	-1.064085268	0.314528094	0.547831901	-6.225340014	NA	1485800	2898400	1802100	1507200	NA	26.672	NbD048841.1	succinate dehydrogenase subunit 5, mitochondrial-like (XP_016448102.1)	Not significant	Unchanged	Others
1308	-0.45026604	18.99356473	-1.147172652	0.28038229	0.512130105	-6.225402147	NA	607320	613070	399200	530060	299580	192.68	NbE44072149.1	clathrin heavy chain 1-like (XP_019245324.1)	Not significant	Unchanged	Others
907	-0.220103006	23.35300509	-1.245101102	0.2385992	0.466169161	-6.226540788	10179000	10140000	14602000	9026300	10096000	10374000	43.922	NbD038781.1	serine--glyoxylate aminotransferase-like (XP_016509943.1)	Not significant	Unchanged	Others
569	0.324383936	20.44894064	1.141015801	0.280038076	0.512130105	-6.234410625	1284900	2355400	1282900	1693300	NA	1041700	44.114	NbD022637.1;NbD002278.1;NbE05067490.1;NbD026963.1	uncharacterized protein LOC104213506 (XP_009761330.1);protein RETICULATA, chloroplastic (XP_019250614.1);protein RETICULATA, chloroplastic (XP_009609394.1)	Not significant	Unchanged	Others
1275	-0.246434867	22.46530217	-1.23372435	0.242651684	0.471810566	-6.239923485	8193500	5193200	5279500	5582900	5709000	5102400	104.92	NbE05066622.1;NbE03056722.1;NbD021916.1;NbD021914.1;NbD031563.1;NbD003057.1;NbD020212.1;NbE03061134.1;NbD012279.1;NbD025683.1;NbE03059262.1;NbD050434.1;NbD044609.1	probable leucine-rich repeat receptor-like protein kinase At5g49770 isoform X1 (XP_019266169.1);probable leucine-rich repeat receptor-like protein kinase At5g49770 isoform X2 (XP_019266170.1)	Not significant	Unchanged	Others
969	-0.208690852	21.14776722	-1.230752859	0.24371918	0.471810566	-6.243403585	2053800	2037200	2295700	2175800	3023300	2083700	46.741	NbD041300.1	uncharacterized protein LOC109205576 (XP_019223834.1)	Not significant	Unchanged	Others
1009	-0.19619187	19.71621145	-0.895100825	0.396360386	0.623195171	-6.246213583	NA	817550	NA	917540	972010	814130	47.176	NbD043462.1;NbE05063516.1	vacuolar cation/proton exchanger 3-like (XP_016514872.1);vacuolar cation/proton exchanger 3-like (XP_016514872.1)	Not significant	Unchanged	Others
315	0.216401907	18.8402395	1.043460552	0.323483063	0.555794748	-6.246553035	NA	452890	477670	NA	365790	520780	52.36	NbD011331.1;NbD032689.1	sugar transporter ERD6-like 7 (XP_016462907.1)	Not significant	Unchanged	Others
785	-0.231612758	23.4432419	-1.227168418	0.24501187	0.472955121	-6.247593072	13710000	8947700	10648000	9766100	13318000	13745000	8.5759	NbD046731.1;NbD032057.1;NbE03055278.1;NbE44069222.1;NbD006175.1;NbD046076.1	photosystem I subunit VII (plastid) (NP_054558.1);photosystem I subunit VII (plastid) (NP_054558.1);photosystem I subunit VII (plastid) (NP_054558.1);photosystem I subunit VII (plastid) (NP_054558.1)	Not significant	Unchanged	Others
226	0.230208261	21.9718247	1.226585085	0.24522276	0.472955121	-6.248273993	2921300	3722900	4572900	4485600	3796100	4901200	65.655	NbD008347.1;NbD016117.1;NbE44072536.1	ATP-citrate synthase beta chain protein 2-like (XP_019257492.1);ATP-citrate synthase beta chain protein 2-like (XP_019257492.1);ATP-citrate synthase beta chain protein 2-like (XP_019257492.1)	Not significant	Unchanged	Others
606	0.335052934	18.92009235	0.892157305	0.397845736	0.624342071	-6.248856457	NA	469390	NA	439250	358600	448920	25.735	NbD024071.1	ferritin-1, chloroplastic-like (XP_016479918.1)	Not significant	Unchanged	Others
800	-0.217013308	24.25419122	-1.225336045	0.245674808	0.472955121	-6.249731159	18414000	20951000	24051000	17507000	19924000	15320000	70.894	NbD033096.1	heat shock cognate 70 kDa protein 2 (XP_016483165.1)	Not significant	Unchanged	Others
755	-0.236323055	19.48584009	-1.223795594	0.24864494	0.475538136	-6.249935526	631110	654940	751080	650500	875830	596130	41.064	NbD030613.1;NbD037510.1;NbD008053.1	heterotrimeric G protein beta 2 subunit (ACR77529.1);guanine nucleotide-binding protein subunit beta-1 (XP_016471082.1);guanine nucleotide-binding protein subunit beta-2-like isoform X1 (XP_016502434.1)	Not significant	Unchanged	Others
1052	-0.201520058	20.81852366	-0.889233168	0.396623425	0.623195171	-6.254375922	NA	1769300	1960300	1685900	NA	1660900	53.895	NbD045532.1	isocitrate dehydrogenase [NADP] (XP_009625432.1)	Not significant	Unchanged	Others
1047	0.195758119	21.06399171	1.218142217	0.248291329	0.475538136	-6.258101673	2345700	2255300	2197900	2390400	1721200	2473000	53.254	NbD045390.1;NbE03058417.1;NbD028053.1	protein DETOXIFICATION 24-like (XP_019243009.1);protein DETOXIFICATION 24-like (XP_019243009.1);protein DETOXIFICATION 24-like (XP_019243009.1)	Not significant	Unchanged	Others
394	0.256356077	24.72953959	1.209946551	0.251299225	0.478766217	-6.267592013	17743000	31700000	33887000	28390000	27595000	31418000	25.439	NbD014118.1	50S ribosomal protein L10, chloroplastic-like (XP_016436266.1)	Not significant	Unchanged	Others
730	-0.247508132	22.38896169	-1.209525147	0.251454664	0.478766217	-6.268078661	5815000	4995200	8232000	4503000	4668100	5937700	20.709	NbD033789.1;NbD029258.1	30S ribosomal protein S10, chloroplastic-like (XP_016498634.1);30S ribosomal protein S10, chloroplastic-like (XP_016498634.1)	Not significant	Unchanged	Others
950	-0.38042641	20.08883644	-1.209495679	0.251465537	0.478766217	-6.268112687	1275700	1292700	1572900	1123100	1031000	646000	13.061	NbD040181.1;NbD046010.1	14 kDa proline-rich protein DC2.15-like (XP_016458079.1);14 kDa proline-rich protein DC2.15-like (XP_016458079.1)	Not significant	Unchanged	Others
960	-0.187530297	20.56627708	-0.802161393	0.445183992	0.664529118	-6.268950199	NA	1489500	1796800	NA	NA	1671300	43.728	NbD040618.1	altered inheritance of mitochondria protein 32-like (XP_019246075.1)	Not significant	Unchanged	Others
771	0.203826433	19.70474223	0.862491858	0.416357915	0.638381906	-6.27148377	NA	984310	783610	890800	NA	838420	39.83	NbD031271.1;NbE03055693.1;NbD003058.1	nicotinamide adenine dinucleotide transporter 2, mitochondrial isoform X1 (XP_019256788.1);nicotinamide adenine dinucleotide transporter 2, mitochondrial isoform X1 (XP_009767034.1);Partial, nicotinamide adenine dinucleotide transporter 2, mitochondrial	Not significant	Unchanged	Others
998	0.195348845	18.09470842	1.104445044	0.294863232	0.526600814	-6.274083996	NA	337520	258870	267420	242910	262250	74.162	NbD043017.1;NbD007257.1;NbD012308.1;NbE44072592.1;NbD018222.1;NbD006296.1;NbD026960.1	phospholipid:diacylglycerol acyltransferase 1-like (XP_016489221.1)	Not significant	Unchanged	Others
207	-0.170212764	25.37956941	-1.200412957	0.254834487	0.483004678	-6.278569821	41582000	40857000	48247000	42496000	47905000	38853000	47.512	NbD007757.1	glutamine synthetase, chloroplastic (XP_019243456.1)	Not significant	Unchanged	Others
53	0.264435675	20.61339695	1.009241669	0.33876689	0.567065533	-6.281025525	NA	2306000	1909600	1525500	1276800	NA	20.571	NbD039977.1;NbD001874.1	50S ribosomal protein L27, chloroplastic (XP_016467311.1);50S ribosomal protein L27, chloroplastic (XP_016467311.1)	Not significant	Unchanged	Others
984	-0.238724565	19.7631796	-0.786445419	0.453831264	0.670928788	-6.281708615	NA	934340	NA	NA	929310	663880	21.952	NbD042503.1;NbD005923.1	mitochondrial import inner membrane translocase subunit TIM22-2-like (XP_016438488.1);mitochondrial import inner membrane translocase subunit TIM22-2-like (XP_019263893.1)	Not significant	Unchanged	Others
565	0.239357646	18.89179574	1.092024748	0.300034052	0.533580895	-6.287328111	NA	533810	400260	541640	407490	374760	48.31	NbD022500.1;NbD032752.1	ribosome biogenesis protein WDR12 homolog (XP_019224634.1);ribosome biogenesis protein WDR12 homolog (XP_019224634.1)	Not significant	Unchanged	Others
1188	-0.30097867	19.71520368	-0.775158297	0.460110966	0.674210447	-6.290738166	NA	734170	920910	761080	NA	NA	63.638	NbE05067898.1;NbD052720.1	zinc-binding alcohol dehydrogenase domain-containing protein 2 isoform X2 (XP_009612756.1);probable quinone oxidoreductase isoform X1 (XP_009612755.1)	Not significant	Unchanged	Others
812	-0.31774994	20.30089435	-1.186166911	0.260190449	0.490954597	-6.294849218	1664000	770370	1251200	1378100	1424700	1443000	78.69	NbD033692.1	probable pectin methyltransferase QUA2 (XP_016445787.1)	Not significant	Unchanged	Others
1173	-0.204852948	20.25646204	-1.078206019	0.30850781	0.542562972	-6.299530811	NA	1004400	1419200	1337200	1295200	1211900	48.423	NbD051925.1	IAA-amino acid hydrolase ILR1-like 4 (XP_019233578.1)	Not significant	Unchanged	Others
492	-0.29368803	21.55550004	-1.181551384	0.261944616	0.493530124	-6.300091277	3121300	2585900	3820900	3198500	2684700	2101900	32.212	NbD018739.1;NbE03056014.1;NbD011710.1	hypersensitive-induced response protein 4 (XP_009593153.1);hypersensitive-induced response protein 4 (XP_009593153.1)	Not significant	Unchanged	Others
733	-0.269628843	23.99871347	-1.179856521	0.262591093	0.494014103	-6.30201223	15160000	15959000	25794000	18008000	15830000	12295000	59.764	NbD029366.1	dihydrolipoyl dehydrogenase 2, chloroplastic-like (XP_019254283.1)	Not significant	Unchanged	Others
544	0.201963736	23.00068585	1.178172028	0.263234856	0.494491551	-6.303919307	7285600	9503300	7756300	8823300	7960000	8164300	23.174	NbD021374.1;NbE44071341.1;NbE44071342.1;NbD036709.1;NbD012870.1	remorin-like (XP_019225967.1)	Not significant	Unchanged	Others
345	0.215873752	20.73201335	1.064834983	0.314206201	0.547831901	-6.313494267	NA	1631800	1794700	2251800	1439900	1771100	25.405	NbD049006.1;NbD012256.1;NbE03060150.1	rhodanese-like domain-containing protein 14, chloroplastic (XP_016439658.1);rhodanese-like domain-containing protein 14, chloroplastic (XP_016439658.1);rhodanese-like domain-containing protein 14, chloroplastic (XP_016439658.1)	Not significant	Unchanged	Others
1163	0.193893853	18.85095002	0.815799522	0.437771302	0.657694326	-6.314882845	NA	497240	NA	520020	424560	442930	77.636	NbD051389.1;NbE05065547.1;NbD013030.1;NbD020682.1;NbD003729.1	monosaccharide-sensing protein 2-like (XP_009589979.1);monosaccharide-sensing protein 2-like (XP_009589979.1)	Not significant	Unchanged	Others
786	0.160095212	25.87019756	1.168392409	0.26699685	0.499339242	-6.314949288	58972000	69946000	56582000	61128000	56358000	61356000	42.702	NbD032306.1;NbD032270.1	glyceraldehyde 3-phosphate dehydrogenase-A (BAP91041.1);glyceraldehyde 3-phosphate dehydrogenase-A (BAP91041.1)	Not significant	Unchanged	Others
941	-0.188780294	19.84381677	-0.97065352	0.356645437	0.582659652	-6.318795515	NA	857430	1107800	NA	985750	980330	28.574	NbD039711.1;NbE44072319.1;NbD031052.1	phosphomannomutase (XP_016472140.1)	Not significant	Unchanged	Others
898	-0.250955704	21.03571838	-1.056163094	0.317945026	0.551269453	-6.322477946	NA	1563200	2228600	2669100	2383200	1740900	48.692	NbD038191.1	pyruvate dehydrogenase E1 component subunit alpha-3, chloroplastic-like (XP_016476335.1)	Not significant	Unchanged	Others
1252	0.219051678	24.97048718	1.159566747	0.270427899	0.503980753	-6.324841733	29824000	32805000	25863000	29741000	33032000	41182000	58.337	NbE05063141.1;NbE03062274.1;NbE03061471.1;NbE05063873.1;NbE03061472.1;NbD002621.1;NbD040563.1;NbE03056501.1;NbD042137.1;NbE03058177.1	Partial, uncharacterized protein LOC108943857 (XP_018623879.1)	Not significant	Unchanged	Others
28	-0.158091581	22.47698811	-1.158333565	0.270910038	0.503980753	-6.326219299	6755600	5444100	5951700	5523500	5970800	5746800	25.416	NbD039182.1;NbD001120.1	NADH dehydrogenase [ubiquinone] iron-sulfur protein 8, mitochondrial (XP_016452428.1);NADH dehydrogenase [ubiquinone] iron-sulfur protein 8, mitochondrial (XP_016452428.1)	Not significant	Unchanged	Others
41	0.466829134	21.92201582	1.157928604	0.271068512	0.503980753	-6.326671423	3151600	6452300	2229600	1844200	3449500	5377500	27.869	NbD001471.1	ferritin-1, chloroplastic (XP_019231012.1)	Not significant	Unchanged	Others
1145	-0.165125244	18.66330564	-1.053304142	0.316600984	0.550685936	-6.327854682	NA	386890	466160	429060	427500	380170	27.66	NbD050556.1	proteasome subunit beta type-4-like (XP_016461797.1)	Not significant	Unchanged	Others
838	0.490152666	21.90840753	1.047659863	0.319072773	0.55195672	-6.333664668	4991600	5996600	NA	4287300	2403900	4480200	15.267	NbD035245.1	probable 60S ribosomal protein L14 (XP_019250092.1)	Not significant	Unchanged	Others
592	0.360488361	19.42422475	1.045422412	0.320056636	0.552616913	-6.33596087	NA	622090	394940	928180	750040	590870	91.633	NbD023440.1	uncharacterized protein LOC109232145 (XP_019253364.1)	Not significant	Unchanged	Others
679	-0.222984791	23.29207407	-1.04481063	0.32032605	0.552616913	-6.336588029	NA	11939000	14759000	9266900	9691300	9724800	25.734	NbD027245.1	peroxisomal membrane protein 11C (XP_019243249.1)	Not significant	Unchanged	Others
562	0.218322537	22.51266683	1.149008808	0.274577476	0.507421915	-6.336598587	3900800	6057400	6183800	6200500	5899100	5965500	53.744	NbD022395.1	dolichyl-diphosphooligosaccharide--protein glycosyltransferase subunit 1B-like (XP_016502320.1)	Not significant	Unchanged	Others
860	-0.271895663	23.23780044	-1.148943807	0.274603176	0.507421915	-6.336670707	7166900	9543700	15380000	8838600	11449000	8499800	45.293	NbD036388.1	protease Do-like 1, chloroplastic (XP_019237479.1)	Not significant	Unchanged	Others
1096	-0.167115778	20.38416553	-1.148713358	0.274694305	0.507421915	-6.336926372	1611300	1185700	1364000	1291100	1398700	1418600	80.503	NbD048023.1;NbE03056264.1	ABC transporter G family member 7-like isoform X1 (XP_016484986.1);ABC transporter G family member 7-like isoform X2 (XP_016484987.1)	Not significant	Unchanged	Others
391	0.197726339	23.12781311	1.14405438	0.281608651	0.512130105	-6.337972619	8640300	8900300	9579100	9222100	7496100	11403000	15.556	NbD014004.1	60S ribosomal protein L32-1-like (XP_019262403.1)	Not significant	Unchanged	Others
862	-0.25492588	20.16514764	-1.043277871	0.32100179	0.553030257	-6.338158019	NA	1095300	1122300	925450	1457100	1214200	43.885	NbD036415.1	uncharacterized protein ycf39-like isoform X1 (XP_016507639.1)	Not significant	Unchanged	Others
1207	0.19153157	25.78625531	1.146591825	0.275534353	0.507421915	-6.339278142	59652000	62097000	48414000	57135000	60343000	73151000	49.336	NbE03056103.1;NbD029989.1;NbE44072637.1;NbD039606.1	elongation factor 1-alpha (XP_016508842.1);elongation factor 1-alpha (XP_016508842.1);elongation factor 1-alpha (XP_019255352.1);elongation factor 1-alpha (XP_019255352.1)	Not significant	Unchanged	Others
503	0.1761	21.8045078	1.146122183	0.275720583	0.507421915	-6.339798289	3591400	3798100	2780800	3952100	3504200	3362500	34.51	NbD019371.1;NbE05066518.1;NbD047656.1	short-chain dehydrogenase TIC 32, chloroplastic-like (XP_019241102.1)	Not significant	Unchanged	Others
970	0.206669691	20.42916524	1.04160616	0.321740012	0.553549979	-6.339868221	NA	1307900	1295800	1215600	935850	1290900	44.66	NbD041326.1;NbD030921.1	26S protease regulatory subunit S10B homolog B (XP_019232980.1);26S protease regulatory subunit S10B homolog B (XP_019232980.1)	Not significant	Unchanged	Others
65	-0.217028	24.07995973	-1.142991836	0.276964378	0.508235646	-6.34326098	17844000	16316000	23445000	14469000	16983000	19165000	18.103	NbD002217.1;NbD000150.1	peptidyl-prolyl cis-trans isomerase-like (XP_016470413.1);Partial, peptidyl-prolyl cis-trans isomerase-like (XP_016470413.1)	Not significant	Unchanged	Others
135	0.17513183	19.23878774	0.776586481	0.462273644	0.674210447	-6.343553957	553210	629470	NA	616810	NA	627630	26.521	NbD004853.1	vesicle-associated protein 1-2-like (XP_016441036.1)	Not significant	Unchanged	Others
62	0.192654008	20.09070382	1.138476586	0.278766104	0.51080263	-6.348242444	1166000	1205000	1000500	1161600	1233500	1534600	22.072	NbE03055351.1;NbD002163.1;NbE44073954.1;NbD030645.1;NbD022968.1;NbD038805.1;NbD025069.1	protein RER1A-like (XP_019247344.1);protein RER1A-like (XP_019247344.1);protein RER1B-like (XP_019252460.1);protein RER1B-like (XP_019252460.1);protein RER1B-like (XP_019252460.1);protein RER1A-like (XP_019243208.1);protein RER1A-like (XP_019243208.	Not significant	Unchanged	Others
202	-0.175838302	21.13120024	-1.131748025	0.281467834	0.512130105	-6.355636821	2634800	2040600	2720500	2691800	2306500	2088100	25.567	NbD007461.1;NbE03060319.1;NbD021668.1	probable glutathione S-transferase (XP_016495160.1);probable glutathione S-transferase (XP_016495160.1)	Not significant	Unchanged	Others
445	0.187014966	25.75254539	1.130870933	0.281821499	0.512130105	-6.356598148	55113000	60696000	48247000	51965000	57305000	71275000	16.345	NbD043694.1;NbD041460.1;NbD016868.1;NbD048288.1;NbD029946.1	Partial, 40S ribosomal protein S14-2-like (XP_016511987.1);Partial, 40S ribosomal protein S14-2-like (XP_016511987.1);Partial, 40S ribosomal protein S14-2-like (XP_016511987.1);40S ribosomal protein S14-2-like (XP_016511987.1);40S ribosomal protein S14	Not significant	Unchanged	Others
27	0.200384262	22.8488584	1.129959162	0.282189512	0.512130105	-6.357596857	6622000	8482000	6363600	7421000	8237600	8365600	35.556	NbD001085.1	annexin D5-like (XP_016508258.1)	Not significant	Unchanged	Others
42	-0.225950294	20.09391939	-1.023985458	0.329599017	0.560981951	-6.357759917	NA	968430	1430800	1166700	1155700	1176400	27.933	NbD014314.1;NbD001486.1;NbE03061005.1	5-methylthioadenosine/S-adenosylhomocysteine nucleosidase 2 (XP_009799362.1);5-methylthioadenosine/S-adenosylhomocysteine nucleosidase 2 (XP_009799362.1);5-methylthioadenosine/S-adenosylhomocysteine nucleosidase 2 (XP_009799362.1)	Not significant	Unchanged	Others
441	0.152871527	27.20337933	1.129641592	0.282317779	0.512130105	-6.357944558	136840000	158190000	155700000	169780000	154270000	168180000	31.649	NbD016480.1	mitochondrial dicarboxylate/tricarboxylate transporter DTC-like (XP_009620891.1)	Not significant	Unchanged	Others
831	-0.161411919	20.71089329	-0.765702908	0.463120898	0.674210447	-6.35803656	NA	1463300	NA	1560300	1762000	1712800	14.478	NbD034864.1	cytochrome b5-like (XP_016435152.1)	Not significant	Unchanged	Others
736	0.255730274	24.12274902	1.1175024	0.287254573	0.52034114	-6.371177265	21871000	21735000	14969000	21638000	14624000	17326000	30.034	NbD029514.1	50S ribosomal protein L3, chloroplastic (XP_019229525.1)	Not significant	Unchanged	Others
790	-0.25051771	19.47709869	-1.008903011	0.336439071	0.565788783	-6.372877489	NA	711630	1130700	667020	669330	823850	41.26	NbD032580.1	cysteine synthase, chloroplastic/chromoplastic-like (XP_016498851.1)	Not significant	Unchanged	Others
1010	0.21797303	19.77564095	0.663905674	0.525056177	0.721780114	-6.373612608	NA	997980	906860	NA	811840	NA	111.39	NbD043738.1;NbE05067318.1	alpha-1,4 glucan phosphorylase L-2 isozyme, chloroplastic/amyloplastic-like isoform X1 (XP_016507749.1);alpha-1,4 glucan phosphorylase L-2 isozyme, chloroplastic/amyloplastic isoform X2 (XP_018626136.1)	Not significant	Unchanged	Others
14	-0.214001548	20.76900713	-1.115194508	0.288200616	0.521141465	-6.373680175	2134200	1599000	1761600	1533900	2296500	2255800	51.251	NbD000821.1;NbE44072595.1;NbD043350.1	geranylgeranyl reductase (CAE47826.1)	Not significant	Unchanged	Others
194	-0.333729274	24.98469794	-1.114420617	0.288518382	0.521141465	-6.374518537	22776000	31703000	53544000	30141000	45377000	28932000	29.272	NbD007092.1	mitochondrial outer membrane protein porin 2-like (XP_019223882.1)	Not significant	Unchanged	Others
868	-0.226388438	18.9322734	-1.107586399	0.291336245	0.52534799	-6.381901905	558100	499100	630090	353300	420130	523260	28.639	NbD036935.1	14-3-3 protein 10 (XP_016499239.1)	Not significant	Unchanged	Others
1183	-0.21222246	21.95396091	-1.105613955	0.292153423	0.52534799	-6.384026085	4642600	4261800	5548000	3849400	3798100	3835500	23.836	NbD052459.1	outer envelope pore protein 24A, chloroplastic-like (XP_016468543.1)	Not significant	Unchanged	Others
296	0.275420203	20.42052861	0.997516071	0.341672524	0.567069058	-6.384169613	NA	1312500	967520	1438600	1690800	1964800	54.208	NbD010864.1;NbE05063780.1;NbD024150.1	sucrose transport protein-like (XP_016515070.1);sucrose transport protein-like (XP_016515070.1);sucrose transport protein-like (XP_016515070.1)	Not significant	Unchanged	Others
93	-0.257239054	23.58313448	-1.105217171	0.292318021	0.52534799	-6.384453027	10291000	10222000	15671000	10520000	17607000	15466000	20.065	NbD003598.1;NbD049416.1	Partial, 40S ribosomal protein S10-1-like (XP_016456685.1);40S ribosomal protein S10-1-like (XP_016456685.1)	Not significant	Unchanged	Others
368	0.202675335	20.60782638	1.10466782	0.292546025	0.52534799	-6.385043928	1774300	1614300	1219200	1559800	1534100	2008800	42.532	NbD013237.1	GDP-mannose 3,5-epimerase 1-like (XP_019229151.1)	Not significant	Unchanged	Others
163	-0.222644121	23.20325908	-1.103069337	0.293210239	0.52534799	-6.386761974	8048100	8836900	12042000	10400000	13005000	8631800	41.177	NbD005666.1;NbD043852.1;NbE44074068.1	erlin-1 isoform X1 (XP_019247353.1);erlin-2-B-like (XP_016461707.1);erlin-2-B isoform X3 (XP_019247355.1)	Not significant	Unchanged	Others
239	0.242736846	21.20645467	1.102773953	0.293333105	0.52534799	-6.387079234	2404500	1915100	2120100	3745500	2378800	2800600	53.495	NbD008716.1;NbE05064536.1	Partial, D-xylose-proton symporter-like 2 isoform X1 (XP_009777280.1);D-xylose-proton symporter-like 2 isoform X1 (XP_009777280.1)	Not significant	Unchanged	Others
1118	-0.286312556	20.56280512	-1.099514968	0.294691305	0.526600814	-6.390575052	1050200	1234200	2301500	1328400	1827800	1485700	35.63	NbD049285.1	malate dehydrogenase 2, mitochondrial (XP_016456818.1)	Not significant	Unchanged	Others
1127	0.177381021	21.39365315	0.987693423	0.346235071	0.570905163	-6.393826006	NA	3105400	2619000	3242000	2730500	2746800	32.791	NbD049880.1	peroxisomal and mitochondrial division factor 2-like (XP_009597027.1)	Not significant	Unchanged	Others
33	0.156553413	20.06933859	1.096467084	0.295965864	0.527826604	-6.393836908	1181000	1127700	1016700	1183500	982950	1224600	59.138	NbE44069061.1;NbE05064027.1;NbD001258.1;NbD050120.1;NbE03059204.1;NbD025767.1;NbD039976.1;NbD001873.1	uncharacterized protein LOC104248396 (XP_009802951.1);uncharacterized protein LOC104248396 (XP_009802951.1);uncharacterized protein LOC104248396 (XP_009802951.1);uncharacterized protein LOC104248396 (XP_009802951.1);Partial, protein NUCLEAR FUSION DEFE	Not significant	Unchanged	Others
1134	-0.165401137	25.74635863	-1.094427593	0.296821078	0.528608325	-6.396015514	51403000	49535000	57238000	54074000	60340000	46990000	56.848	NbD050145.1	catalase isozyme 1 (XP_016463069.1)	Not significant	Unchanged	Others
321	-0.196582759	19.18831928	-0.983329903	0.34827619	0.573524946	-6.39809045	NA	508950	660360	674560	643400	536000	46.98	NbD011519.1	TLD domain-containing protein 1 (XP_009599099.1)	Not significant	Unchanged	Others
842	-0.367684253	19.59362725	-0.712317156	0.494006619	0.698593216	-6.398638686	NA	467820	NA	810180	995570	1212000	154.01	NbD035469.1;NbE05064121.1;NbE03058268.1	clustered mitochondria protein isoform X1 (XP_018632651.1);clustered mitochondria protein isoform X1 (XP_009763155.1);LOW QUALITY PROTEIN: clustered mitochondria protein-like (XP_016473506.1)	Not significant	Unchanged	Others
1290	-0.201153607	20.35506018	-0.973510957	0.352901386	0.579635956	-6.407629449	NA	1068800	1469700	1228400	1459500	1574900	54.818	NbE05068689.1;NbD005096.1	aspartyl protease family protein 2-like (XP_019229845.1);aspartyl protease family protein 2-like (XP_019229845.1)	Not significant	Unchanged	Others
297	0.149955015	20.57290271	0.69606758	0.505719762	0.707784391	-6.408191416	NA	1619400	1475800	1568400	NA	1728600	9.1691	NbD046955.1;NbE03053304.1;NbE03060127.1;NbD010883.1;NbE05067757.1;NbD052832.1;NbD027278.1;NbD052123.1;NbE03057018.1;NbD033357.1	Partial, uncharacterized protein LOC109207198 (XP_019225628.1);Partial, NADH dehydrogenase subunit 1 (mitochondrion) (YP_173351.1);Partial, NADH dehydrogenase subunit 1 (mitochondrion) (YP_173351.1);Partial, uncharacterized protein LOC109207198 (XP_019	Not significant	Unchanged	Others
234	-0.170096871	20.71031448	-0.970972419	0.354104419	0.580109048	-6.41008273	NA	1634300	2062100	1754500	1637800	1519700	44.289	NbD008581.1	26S proteasome non-ATPase regulatory subunit 6 homolog (XP_019255747.1)	Not significant	Unchanged	Others
829	0.223609526	21.87499322	1.078990546	0.303355329	0.538731873	-6.412399418	2512400	3972000	3419300	3773300	4186500	3820200	55.408	NbD034839.1;NbE44073131.1;NbE03060546.1;NbD002020.1	internal alternative NAD(P)H-ubiquinone oxidoreductase A1, mitochondrial isoform X1 (XP_016465061.1)	Not significant	Unchanged	Others
1153	-0.104189852	19.05932029	-0.318034628	0.759531099	0.866863576	-6.413394036	NA	NA	526460	NA	NA	489780	72.914	NbD051025.1;NbE44071191.1	cysteine-rich receptor-like protein kinase 42 (XP_009797283.1)	Not significant	Unchanged	Others
1072	0.164922445	21.67267807	1.075552304	0.304825406	0.539957966	-6.416022921	3316400	3138900	3361400	4073100	3073400	3776100	20.987	NbD046454.1	60S ribosomal protein L18-2 (XP_019236108.1)	Not significant	Unchanged	Others
509	-0.383232277	22.36767836	-1.0748537	0.305124762	0.539957966	-6.416758022	3228300	4634300	10984000	4539700	5910000	4489700	8.8479	NbE05065398.1;NbD046197.1;NbD019649.1;NbD017004.1;NbD026193.1	40S ribosomal protein S21-2-like (XP_016478008.1);40S ribosomal protein S21-like (XP_019223972.1);40S ribosomal protein S21-like (XP_019223972.1)	Not significant	Unchanged	Others
1167	-0.176995202	22.93162421	-1.074390814	0.305323234	0.539957966	-6.417244877	8733600	7684700	9509200	8071200	7891400	7312800	22.181	NbD051549.1	heme-binding-like protein At3g10130, chloroplastic (XP_016450342.1)	Not significant	Unchanged	Others
938	0.224823344	19.30481297	0.962881078	0.357958887	0.582659652	-6.417866865	NA	769710	738180	655380	463710	633620	35.561	NbD039690.1	guanine nucleotide-binding protein subunit beta-like protein (XP_016474111.1)	Not significant	Unchanged	Others
653	-0.244452767	23.27460538	-1.071037537	0.306763935	0.540996759	-6.420766712	8193900	8819900	11583000	8010300	14764000	11930000	64.434	NbD026078.1;NbD046232.1;NbD017316.1;NbE03057506.1;NbD003625.1;NbD048382.1;NbD047399.1;NbD050601.1;NbD037047.1;NbE03053757.1;NbD031809.1;NbD047217.1;NbD001988.1;NbD021510.1;NbD015796.1;NbD001357.1;NbD022565.1;NbD030279.1;NbE03054717.1;NbE03054243.1	pectinesterase/pectinesterase inhibitor U1 (XP_019234085.1)	Not significant	Unchanged	Others
176	0.192633838	20.13768637	1.069567333	0.307397208	0.541360638	-6.422308001	1247900	1187200	1168900	1455000	988750	1246300	36.278	NbD006294.1;NbD018219.1	protein bem46 isoform X1 (XP_019234130.1);protein bem46 isoform X1 (XP_019234130.1)	Not significant	Unchanged	Others
520	-0.168322392	19.85981572	-0.956296495	0.361117977	0.586668073	-6.424161487	NA	856250	1060500	794310	922580	1002700	80.215	NbE05066023.1;NbD020393.1	DEAD-box ATP-dependent RNA helicase 3, chloroplastic-like (XP_016503263.1);DEAD-box ATP-dependent RNA helicase 3, chloroplastic-like (XP_016503263.1)	Not significant	Unchanged	Others
43	-0.202671766	20.15337857	-0.95016548	0.369309845	0.594629013	-6.424526992	NA	1184500	1493200	1132000	1054700	967070	5.6906	NbD049769.1;NbD001509.1	uncharacterized protein LOC109213278 (XP_019232605.1);uncharacterized protein LOC109213278 (XP_019232605.1)	Not significant	Unchanged	Others
361	-0.21456581	23.95097302	-1.065380142	0.309206187	0.543038013	-6.426688209	15536000	15957000	22137000	16142000	15849000	13545000	45.921	NbD012883.1;NbD052674.1	stomatin-like protein 2, mitochondrial (XP_016458962.1)	Not significant	Unchanged	Others
553	-0.216344672	21.10076479	-1.062693802	0.31037097	0.544329724	-6.429491018	2426100	2109400	1897400	1758200	2716800	2150400	64.647	NbD021934.1;NbE03053737.1;NbD052153.1	L-ascorbate oxidase (XP_019259966.1)	Not significant	Unchanged	Others
435	-0.17054584	19.68040302	-0.947691685	0.365276625	0.591533538	-6.432333081	NA	683520	859840	702040	829010	879700	50.32	NbD016061.1;NbE03056950.1;NbD048448.1;NbD018731.1;NbE03054941.1;NbD031984.1;NbD005442.1;NbD036816.1;NbD036060.1	UDP-glucuronate 4-epimerase 6-like (XP_016498006.1)	Not significant	Unchanged	Others
1175	0.385252733	21.44138267	1.059679098	0.311682054	0.545874094	-6.43262956	1096500	3401400	2703000	2142000	3209800	2909200	147.7	NbD051958.1	myosin heavy chain, cardiac muscle isoform-like (XP_016481995.1)	Not significant	Unchanged	Others
667	0.136381696	20.57779967	0.572355652	0.582498089	0.759044844	-6.433152816	NA	1393300	1348600	1577000	NA	NA	58.6	NbD026723.1;NbD034326.1;NbD052668.1;NbD032760.1	uncharacterized protein LOC104213436 (XP_009761238.1)	Not significant	Unchanged	Others
156	-0.161592378	23.9040533	-1.055425528	0.313538981	0.547831901	-6.437045486	17576000	15027000	16873000	17032000	17165000	14213000	79.79	NbD005444.1;NbE05067176.1	transketolase, chloroplastic-like (XP_016462297.1)	Not significant	Unchanged	Others
497	-0.193394007	24.51514875	-1.054420087	0.313979122	0.547831901	-6.438087184	23137000	20317000	31643000	27309000	25751000	22728000	24.693	NbD042020.1;NbD018863.1	60S ribosomal protein L10a-1-like (XP_019231232.1);60S ribosomal protein L10a-1-like (XP_019231232.1)	Not significant	Unchanged	Others
620	0.174200512	21.46002846	0.941534729	0.368273331	0.594110157	-6.438142159	NA	3387300	2923800	2865800	2384800	2724700	76.369	NbE03057579.1;NbD024797.1	AT-rich interactive domain-containing protein 4B-like (XP_019235832.1);uncharacterized protein LOC104229847 isoform X2 (XP_009780870.1)	Not significant	Unchanged	Others
708	0.256026683	21.20270156	0.652538895	0.530082909	0.724905767	-6.440977424	NA	2109400	NA	2885400	2156200	2804900	42.94	NbD028536.1;NbE44073566.1;NbD036411.1	glycerol-3-phosphate acyltransferase 3-like (XP_019252691.1);glycerol-3-phosphate acyltransferase 3-like (XP_019252691.1)	Not significant	Unchanged	Others
288	-0.392932803	24.81720297	-1.046910884	0.317280988	0.551112729	-6.445841482	19929000	23557000	52324000	32591000	44037000	26420000	53.4	NbD010721.1	dihydrolipoyl dehydrogenase, mitochondrial-like (XP_016502929.1)	Not significant	Unchanged	Others
1053	0.328657534	19.60042878	1.044739176	0.318240725	0.551269453	-6.448075608	898840	1307300	518860	539910	865050	1132100	107.18	NbD045555.1;NbE05068416.1	uncharacterized protein LOC109228545 (XP_019249213.1);uncharacterized protein LOC104240752 isoform X1 (XP_009793935.1)	Not significant	Unchanged	Others
494	0.213280263	20.82824358	0.631820182	0.542945214	0.732398438	-6.4548655	NA	2141400	1547900	1567600	NA	1721500	62.284	NbD018789.1	carotene epsilon-monooxygenase, chloroplastic (XP_019259002.1)	Not significant	Unchanged	Others
1035	-0.039891456	20.01677001	-0.138253136	0.893847191	0.949244755	-6.458646989	NA	NA	NA	1062900	1092700	NA	94.974	NbD044971.1;NbE05063132.1	26S proteasome non-ATPase regulatory subunit 2 homolog A-like (XP_019249413.1);26S proteasome non-ATPase regulatory subunit 2 homolog A-like (XP_019249413.1)	Not significant	Unchanged	Others
3	-0.177543088	21.73396706	-0.919030772	0.379376212	0.60585521	-6.459103788	NA	3692700	3644100	2880000	3680500	3192800	22.705	NbD044739.1;NbD000181.1	Partial, auxin-binding protein ABP19a-like (XP_009596795.2);Partial, auxin-binding protein ABP19a-like (XP_009596795.2)	Not significant	Unchanged	Others
1311	0.282797282	21.54580571	1.031211905	0.324267557	0.556388717	-6.461905798	3423100	2694800	1868200	3613600	3414300	4037100	55.772	NbE44072729.1	glutamate decarboxylase (XP_016476602.1)	Not significant	Unchanged	Others
988	-0.484822439	22.03897854	-1.029312413	0.325120579	0.557098505	-6.463835938	5952100	3639000	5691800	5405800	3341000	2099500	48.928	NbD042626.1;NbE05063265.1	protein TIC 40, chloroplastic (XP_019234061.1);protein TIC 40, chloroplastic (XP_019234061.1)	Not significant	Unchanged	Others
363	-0.140989788	21.45633535	-0.616777117	0.552397123	0.738470061	-6.464692006	3090800	2675300	NA	3283800	NA	2506900	74.51	NbD012914.1;NbD012914.2;NbE05065273.1;NbE05065274.1;NbD036539.1	serine protease SPPA, chloroplastic-like isoform X1 (XP_016500580.1);serine protease SPPA, chloroplastic isoform X2 (XP_018625151.1);serine protease SPPA, chloroplastic-like isoform X1 (XP_016500580.1);serine protease SPPA, chloroplastic isoform X2 (XP	Not significant	Unchanged	Others
121	0.024111838	20.37577253	0.078508686	0.939571853	0.97229301	-6.465839354	NA	NA	1329100	1351500	NA	NA	42.658	NbD004585.1;NbE05064851.1	uncharacterized protein LOC104235294 (XP_009787323.1);Partial, protein RETICULATA-RELATED 4, chloroplastic-like (XP_016450262.1)	Not significant	Unchanged	Others
58	0.178821676	19.45921712	0.801745149	0.44299602	0.662404426	-6.469636979	NA	687990	605420	761920	675730	NA	69.32	NbD002077.1	vacuolar-sorting receptor 3-like (XP_019251853.1)	Not significant	Unchanged	Others
335	0.19285409	24.75996826	1.021234911	0.328766576	0.56091961	-6.472010936	17057000	26483000	24527000	21844000	25359000	27387000	56.819	NbD011866.1;NbD048851.1;NbD033132.1	catalase (ACL27272.1)	Not significant	Unchanged	Others
1256	-0.14922895	18.62050243	-0.597989383	0.568265908	0.749024086	-6.472446876	NA	334770	NA	406880	426930	418880	93.76	NbE05063747.1;NbD029855.1	Partial, uncharacterized protein LOC104090695 (XP_018624471.1);Partial, uncharacterized protein LOC104090695 (XP_018624471.1)	Not significant	Unchanged	Others
830	-0.255158775	21.92852164	-1.020455392	0.329120024	0.56091961	-6.472797045	3112300	4336600	5074400	3055700	4938300	3462200	47.303	NbE03059710.1;NbE05068642.1;NbD034848.1	dolichyl-diphosphooligosaccharide--protein glycosyltransferase 48 kDa subunit-like (XP_019250183.1);dolichyl-diphosphooligosaccharide--protein glycosyltransferase 48 kDa subunit-like (XP_019250183.1);dolichyl-diphosphooligosaccharide--protein glycosyltra	Not significant	Unchanged	Others
661	-0.172907608	21.77023525	-1.017559651	0.330435461	0.561651695	-6.475712914	4174400	3781600	3985000	3431300	3376200	3021100	81.607	NbD026441.1;NbD046313.1	probable acyl-activating enzyme 16, chloroplastic (XP_009794482.1);probable acyl-activating enzyme 16, chloroplastic isoform X1 (XP_019247458.1)	Not significant	Unchanged	Others
1162	-0.14403374	21.32387908	-0.596685473	0.565167343	0.748503523	-6.477476421	NA	2355000	NA	2739100	2683300	2219900	59.364	NbD051312.1	protein TIC 56, chloroplastic (XP_019227467.1)	Not significant	Unchanged	Others
1007	0.190080578	21.56523979	1.01566481	0.331298318	0.561990956	-6.477617209	2913700	3189500	2360600	3105800	3714300	3829200	51.177	NbD043412.1;NbD025061.1;NbE03055903.1;NbD043413.1;NbE03059105.1;NbD034384.1;NbD010246.1;NbD007581.1;NbD043415.1	lysine histidine transporter 1-like (XP_016467562.1);lysine histidine transporter 1-like (XP_016467562.1)	Not significant	Unchanged	Others
259	0.193024329	21.81389922	1.014546125	0.331808514	0.561990956	-6.478740093	2798700	3212600	3342000	3709200	3689200	4325900	76.363	NbD009403.1;NbD029533.1;NbE03053857.1	ATP-dependent zinc metalloprotease FTSH, chloroplastic (XP_019225927.1);ATP-dependent zinc metalloprotease FTSH, chloroplastic (XP_019225927.1);ATP-dependent zinc metalloprotease FTSH, chloroplastic (XP_019225927.1)	Not significant	Unchanged	Others
223	0.235208805	22.36928181	1.014203938	0.331964689	0.561990956	-6.479083359	3998500	6746400	5223500	6724900	5319100	3993500	34.318	NbD008208.1;NbD047919.1	S-adenosylmethionine carrier 1, chloroplastic/mitochondrial-like isoform X1 (XP_016507458.1)	Not significant	Unchanged	Others
1196	0.176439992	20.08834668	0.592915744	0.567581796	0.749024086	-6.479831575	NA	1043400	NA	1326100	1070500	1279600	68.908	NbE03053685.1;NbD021058.1	probable inactive receptor kinase RLK902 (XP_009797253.1);Partial, probable inactive receptor kinase RLK902 (XP_009797253.1)	Not significant	Unchanged	Others
30	-0.16654815	22.56712157	-1.011691874	0.333112864	0.562689375	-6.481600405	7606800	5628000	6903700	6080500	5886500	6389100	43.147	NbD001220.1;NbE44071252.1	mitochondrial phosphate carrier protein 3, mitochondrial-like (XP_016455550.1);mitochondrial phosphate carrier protein 3, mitochondrial-like (XP_016455550.1)	Not significant	Unchanged	Others
622	0.162803188	21.42165002	1.011360012	0.333264764	0.562689375	-6.481932538	2880900	3571500	2607300	2898500	2703800	2752300	105.28	NbD024894.1;NbE03059237.1	probable glucan 1,3-alpha-glucosidase (XP_019246177.1);probable glucan 1,3-alpha-glucosidase (XP_019246177.1)	Not significant	Unchanged	Others
600	0.158362814	20.4099979	0.583646225	0.573543281	0.751904174	-6.48556398	NA	1429000	NA	1361600	1308800	1601600	15.015	NbD023786.1;NbD052965.1;NbE05064832.1	60S ribosomal protein L23-like (XP_019240590.1);60S ribosomal protein L23-like (XP_019240590.1);60S ribosomal protein L23-like isoform X1 (XP_009773905.1)	Not significant	Unchanged	Others
526	-0.252805251	21.94120901	-1.006733965	0.335387504	0.564769395	-6.486552922	3618600	4247200	6132200	3986800	3614900	2800400	36.259	NbD020579.1;NbE03058258.1	heterogeneous nuclear ribonucleoprotein 1-like (XP_019257519.1);heterogeneous nuclear ribonucleoprotein 1-like (XP_019257519.1)	Not significant	Unchanged	Others
1048	0.219341494	24.16776115	1.002197734	0.337478642	0.566785321	-6.491066479	13211000	19536000	16078000	22184000	21893000	16931000	71.455	NbD045405.1;NbE44072476.1	mitochondrial Rho GTPase 1-like (XP_016497458.1);mitochondrial Rho GTPase 1-like (XP_016497458.1)	Not significant	Unchanged	Others
801	-0.159110504	23.06333343	-0.999180004	0.338875048	0.567065533	-6.494059714	8772100	7045000	9989100	8487300	8965000	9437100	47.836	NbD033120.1;NbD042442.1	enolase-like (XP_009764205.1)	Not significant	Unchanged	Others
523	-0.220423952	20.60315774	-0.998709457	0.339093166	0.567065533	-6.494525763	1278000	1489600	2493800	1442100	1627700	1527000	71.98	NbD020506.1;NbD041621.1;NbD052055.1;NbD027850.1;NbE03061667.1;NbD007685.1	probable inactive receptor kinase At2g26730 (XP_016502974.1)	Not significant	Unchanged	Others
66	-0.189779634	22.47403873	-0.997973889	0.339434337	0.567065533	-6.495253932	5595500	4271700	5940900	5549600	6380400	6029600	29.172	NbD002277.1	V-type proton ATPase subunit D-like (XP_019267063.1)	Not significant	Unchanged	Others
504	0.329297728	20.60784402	0.996616572	0.340064547	0.567069058	-6.496596422	1495900	1739600	1733000	1724700	1135700	1946200	30.991	NbD040165.1;NbD019401.1;NbD021624.1;NbE03061728.1;NbD012528.1	ACT domain-containing protein DS12, chloroplastic-like (XP_016488502.1);ACT domain-containing protein DS12, chloroplastic-like (XP_019243919.1)	Not significant	Unchanged	Others
242	0.163877737	19.9258049	0.877027524	0.400728993	0.627188375	-6.497076069	NA	1116000	1006000	1044700	804790	878540	44.651	NbE44072555.1;NbD008759.1	PTI1-like tyrosine-protein kinase 3 isoform X1 (XP_009768835.1);PTI1-like tyrosine-protein kinase 3 isoform X1 (XP_009768835.1)	Not significant	Unchanged	Others
901	-0.209952495	22.26537207	-0.995791033	0.340448267	0.567069058	-6.497412195	3583000	4554500	6043500	4403400	6438400	4492400	49.675	NbD038494.1	guanosine nucleotide diphosphate dissociation inhibitor 2-like (XP_016449493.1)	Not significant	Unchanged	Others
1231	0.441536355	24.00717622	0.993776619	0.341385915	0.567069058	-6.49940041	4818400	17193000	23114000	18961000	17988000	15392000	20.369	NbE03059928.1	ribulose bisphosphate carboxylase small chain S41, chloroplastic-like (XP_016461746.1)	Not significant	Unchanged	Others
1054	-0.260946244	21.30562408	-0.993714662	0.341414784	0.567069058	-6.499461508	3675000	2751900	2492500	1888800	2982700	3055100	30.236	NbD045567.1	biotin carboxyl carrier protein of acetyl-CoA carboxylase-like isoform X2 (XP_016473105.1)	Not significant	Unchanged	Others
1059	-0.157155493	20.07976441	-0.87123893	0.403735912	0.629688974	-6.502190032	NA	1029800	1247400	1208900	1163000	1012300	66.158	NbD045766.1;NbE05068507.1;NbD005268.1	uncharacterized protein LOC104121071 isoform X1 (XP_009631268.1);uncharacterized protein LOC109227055 isoform X2 (XP_019247599.1)	Not significant	Unchanged	Others
979	-0.167297149	20.49476156	-0.989989119	0.343153973	0.56804078	-6.503129534	1977600	1272000	1374500	1569500	1485800	1428600	25.444	NbD042126.1;NbE03059920.1;NbD012247.1	vesicle-associated protein 4-1-like (XP_009765746.1);vesicle-associated protein 4-1-like (XP_019247061.1)	Not significant	Unchanged	Others
322	-0.21677461	20.75375347	-0.988238269	0.343973542	0.568299879	-6.504849369	1622700	1470300	1638500	1920000	2202700	1321800	39.207	NbD011552.2;NbD011552.1	cysteine proteinase aleuran type (AAZ32410.1);cysteine proteinase aleuran type (AAZ32410.1)	Not significant	Unchanged	Others
870	-0.14024664	20.40375535	-0.551354507	0.594579057	0.767745667	-6.504877344	NA	1380600	NA	1246900	1438300	1291200	55.169	NbD037038.1	lipoamide acyltransferase component of branched-chain alpha-keto acid dehydrogenase complex, mitochondrial-like (XP_016459537.1)	Not significant	Unchanged	Others
36	-0.133723324	21.04821025	-0.987740372	0.344206867	0.568299879	-6.50533798	2099400	1918900	2246600	2161300	2326600	2003600	57.9	NbD001279.1;NbE05066063.1;NbD035127.1;NbE05066966.1;NbE44072876.1	protoporphyrinogen oxidase, chloroplastic isoform X1 (XP_009763738.1);protoporphyrinogen oxidase, chloroplastic isoform X1 (XP_009763738.1);protoporphyrinogen oxidase, chloroplastic isoform X1 (XP_009763738.1);protoporphyrinogen oxidase, chloroplastic i	Not significant	Unchanged	Others
1151	-0.269837493	19.0642641	-0.852390263	0.415721667	0.638381906	-6.516336492	NA	294390	572690	605020	611380	663690	64.845	NbD050982.1	serine/threonine-protein phosphatase 2A 65 kDa regulatory subunit A beta isoform-like (XP_019248199.1)	Not significant	Unchanged	Others
892	0.161211374	23.72825531	0.970080539	0.352557048	0.579635956	-6.522534629	13292000	14541000	12982000	12887000	11562000	14887000	18.445	NbD038044.1;NbD038045.1	universal stress protein PHOS32-like (XP_019235829.1)	Not significant	Unchanged	Others
39	0.146981586	21.1191518	0.967929546	0.353584012	0.580005857	-6.524611358	2021000	2439900	1850800	2081000	2243400	2243500	91.271	NbD001358.1;NbE05067511.1	probable acyl-CoA dehydrogenase IBR3 (XP_019237138.1);probable acyl-CoA dehydrogenase IBR3 (XP_019237138.1)	Not significant	Unchanged	Others
639	0.196801036	22.87123617	0.964109873	0.355412969	0.581501477	-6.528289562	5958700	7875700	6392000	9030800	7873400	6348400	157.43	NbE03053363.1;NbD025242.1	translocase of chloroplast 159, chloroplastic isoform X1 (XP_009781898.1);translocase of chloroplast 159, chloroplastic isoform X1 (XP_009781898.1)	Not significant	Unchanged	Others
1070	0.154593553	20.779144	0.960236942	0.357274357	0.582659652	-6.532006502	1780700	1990100	1550600	1562400	1777800	2177300	32.916	NbD046389.1	gamma-soluble NSF attachment protein (XP_019259025.1)	Not significant	Unchanged	Others
106	0.216366021	21.31904999	0.835511007	0.422638517	0.645669446	-6.533106228	3260700	3786600	NA	2226600	2071700	3265600	21.531	NbD004126.1;NbE05066536.1	50S ribosomal protein L9, chloroplastic-like (XP_016478400.1);50S ribosomal protein L9, chloroplastic (XP_009766817.1)	Not significant	Unchanged	Others
1071	-0.196569443	22.0616385	-0.959016046	0.357862585	0.582659652	-6.5331756	4636100	3387400	3613300	4333400	5770400	4375700	34.981	NbE03059859.1;NbD046404.1	blue copper protein-like (XP_019234792.1);blue copper protein-like (XP_019234792.1)	Not significant	Unchanged	Others
181	0.128265171	26.68258967	0.951813651	0.361346818	0.586668073	-6.540046773	112320000	109580000	103290000	113070000	99095000	121150000	23.366	NbD006402.1;NbD011065.1;NbD000786.1	40S ribosomal protein S5-like (XP_019239300.1);40S ribosomal protein S5-like (XP_019239300.1);Partial, 40S ribosomal protein S5-like (XP_016493595.1)	Not significant	Unchanged	Others
235	0.218821442	20.06009118	0.824425849	0.428623233	0.648561168	-6.542469836	NA	1222200	661270	1072900	1307100	965930	93.109	NbD008590.1;NbE03054637.1;NbD008591.1;NbD031128.1;NbE44073920.1;NbD008593.1;NbE03054638.1;NbD008592.1	putative potassium transporter 12 (XP_009792580.1);putative potassium transporter 12 isoform X3 (XP_016494273.1)	Not significant	Unchanged	Others
804	-0.098533447	19.78548235	-0.344996311	0.73881883	0.855545457	-6.545022237	NA	NA	760570	815590	1002600	NA	51.938	NbD044987.1;NbD033314.1	elongation factor TuA, chloroplastic (XP_016478946.1);elongation factor TuA, chloroplastic (XP_016478946.1)	Not significant	Unchanged	Others
869	0.218722705	23.43268451	0.942102165	0.366083094	0.59170387	-6.549241989	7326900	10426000	9883400	10171000	13776000	14825000	180.14	NbD036968.1;NbD025168.1	ABC transporter C family member 2-like (XP_009629581.1)	Not significant	Unchanged	Others
384	0.158216832	24.8903364	0.941628766	0.366315093	0.59170387	-6.549688171	28481000	34600000	25194000	31183000	30613000	28291000	93.971	NbD013853.1;NbE05068830.1;NbE05067878.1	elongation factor 2 (XP_019254161.1);elongation factor 2 (XP_019254161.1)	Not significant	Unchanged	Others
584	-0.103540639	21.13979004	-0.462622185	0.655718203	0.807233671	-6.551387199	2518500	2326800	NA	2468800	NA	2242200	15.243	NbD023087.1	60S ribosomal protein L14-2 (XP_019248291.1)	Not significant	Unchanged	Others
152	0.26543762	22.42992928	0.932515933	0.374989464	0.60036192	-6.553789969	7882400	8212700	3779700	5352800	4643900	5465700	12.097	NbD048690.1;NbD005381.1;NbE03053576.1;NbD003303.1;NbE03054751.1	60S ribosomal protein L36-1-like (XP_019250759.1);60S ribosomal protein L36-1-like (XP_019250759.1);60S ribosomal protein L36-2-like (XP_019235985.1);60S ribosomal protein L36-2-like (XP_019235985.1)	Not significant	Unchanged	Others
162	-0.149552112	23.95841284	-0.935084678	0.369532857	0.594629013	-6.555836436	17064000	14779000	17071000	17697000	18264000	14905000	59.431	NbD005649.1	probable mitochondrial-processing peptidase subunit beta, mitochondrial (XP_009610110.1)	Not significant	Unchanged	Others
757	-0.135394665	19.04555363	-0.455738066	0.659187147	0.809006204	-6.555984317	NA	386780	NA	642370	567720	555750	88.204	NbD030619.1;NbE03059857.1;NbD044251.1	elongation factor G-2, chloroplastic (XP_019243766.1);elongation factor G-2, chloroplastic (XP_009793832.1);elongation factor G-2, chloroplastic (XP_009793832.1)	Not significant	Unchanged	Others
446	0.155521002	20.6323348	0.933789562	0.370172038	0.594902591	-6.557048879	1848400	1612400	1520900	1607900	1275600	1911300	70.183	NbD016873.1	mannosyl-oligosaccharide 1,2-alpha-mannosidase MNS3 (XP_009804744.1)	Not significant	Unchanged	Others
155	0.15624519	24.53380242	0.932559538	0.370779818	0.595125075	-6.558199058	22650000	27519000	20296000	22783000	27479000	27883000	15.015	NbD043770.1;NbD026692.1;NbD005413.1;NbD049408.1	60S ribosomal protein L23 (XP_019248285.1);60S ribosomal protein L23 (XP_019248285.1);60S ribosomal protein L23 (XP_019248285.1)	Not significant	Unchanged	Others
491	-0.314711905	20.21917112	-0.930071469	0.373899614	0.599373844	-6.55851123	1022100	797680	2083500	925470	1040100	1559400	29.395	NbD030751.1;NbD025510.1;NbD018710.1	proteasome subunit beta type-5-like (XP_016508647.1);proteasome subunit beta type-5-like (XP_019246195.1);proteasome subunit beta type-5-like (XP_016508647.1)	Not significant	Unchanged	Others
848	-0.144476655	22.66154221	-0.442002939	0.668735805	0.811051392	-6.562567115	7435400	NA	5450300	NA	10328000	6767400	31.181	NbD035676.1;NbE03059274.1;NbD000037.1	aquaporin PIP2-1-like (XP_016462359.1);aquaporin PIP2-1-like (XP_018633092.1);Partial, aquaporin PIP2-1-like (XP_016462358.1)	Not significant	Unchanged	Others
1309	0.093356284	20.12079594	0.441634554	0.668992783	0.811051392	-6.562741016	NA	1131900	NA	1091900	1013600	1023100	107.76	NbE44072342.1	staphylococcal nuclease domain-containing protein 1 isoform X2 (XP_009775778.1)	Not significant	Unchanged	Others
95	0.069103234	20.87273728	0.286965032	0.781289161	0.879817634	-6.564988942	1857600	NA	NA	2026500	2008800	NA	28.54	NbD003775.1;NbD050540.1	uncharacterized protein At3g49720-like (XP_009621378.1);uncharacterized protein At3g49720-like (XP_009621378.1)	Not significant	Unchanged	Others
260	0.06829673	19.98784962	0.268908064	0.794672651	0.887792882	-6.570469502	NA	1029100	921600	907290	NA	NA	96.212	NbD009475.1	protein DEFECTIVE IN EXINE FORMATION 1-like isoform X1 (XP_016487234.1)	Not significant	Unchanged	Others
726	0.17029577	22.36121222	0.918925263	0.377564022	0.603721539	-6.570861357	4747600	4736200	6037200	6757200	4390200	5602600	48.855	NbD029218.1;NbD017482.1;NbD026146.1;NbE03057627.1	26S protease regulatory subunit 6B homolog (XP_016487120.1);26S protease regulatory subunit 6B homolog (XP_016510581.1);26S protease regulatory subunit 6B homolog (XP_016487120.1);26S protease regulatory subunit 6B homolog (XP_016487120.1)	Not significant	Unchanged	Others
1224	-0.204699365	20.51313668	-0.913305978	0.380385306	0.606702602	-6.576033489	1680200	1365200	1306100	1793700	1616900	946700	41.046	NbE03059042.1;NbD021564.1;NbE05066423.1;NbE44073702.1	uncharacterized protein At5g39570-like (XP_016504661.1);uncharacterized protein At5g39570-like (XP_016504661.1);Partial, uncharacterized protein At5g39570-like (XP_016504661.1);uncharacterized protein At5g39570-like (XP_016504661.1)	Not significant	Unchanged	Others
1137	0.141175036	19.33752579	0.780197532	0.453063133	0.670928788	-6.578735519	NA	709850	730350	681230	554600	714990	72.163	NbD050227.1;NbD003946.1;NbE03059890.1;NbD006000.1;NbE05063865.1;NbE03053811.1;NbD029271.1	uncharacterized protein LOC107783477 (XP_016459937.1);uncharacterized protein LOC109211850 (XP_019230974.1);uncharacterized protein LOC107783477 (XP_016459937.1);uncharacterized protein LOC107783477 (XP_016459937.1)	Not significant	Unchanged	Others
746	0.423679407	21.60191018	0.777616064	0.454517215	0.670928788	-6.580797707	NA	7293200	3170900	2545400	1942700	1987600	11.5	NbD029897.1	60S acidic ribosomal protein P2A-like (XP_016445868.1)	Not significant	Unchanged	Others
169	0.172790408	19.80889874	0.651387195	0.530793113	0.724905767	-6.582699047	NA	869910	1047100	NA	1019300	1559000	42.828	NbE03053510.1;NbD031048.1;NbD006008.1;NbD024780.1;NbD024779.1;NbE05067964.1	Partial, probable UDP-arabinose 4-epimerase 2 (XP_019226893.1);Partial, probable UDP-arabinose 4-epimerase 2 (XP_019226893.1);Partial, probable UDP-arabinose 4-epimerase 2 (XP_019226893.1)	Not significant	Unchanged	Others
1251	0.300355187	21.71077159	0.903083918	0.38555525	0.613405342	-6.585372112	5601300	3112600	2335600	3316600	1969900	4661900	256.57	NbE05062933.1;NbD032578.1;NbD036485.1;NbE05063545.1	acetyl-CoA carboxylase 1-like isoform X1 (XP_009799608.1);acetyl-CoA carboxylase 1-like (XP_019259469.1);acetyl-CoA carboxylase 1-like isoform X1 (XP_009799608.1);acetyl-CoA carboxylase 1-like (XP_019259469.1)	Not significant	Unchanged	Others
1156	-0.143633505	19.23490296	-0.386256973	0.708123008	0.840936207	-6.587295084	NA	680140	NA	397710	670940	828270	144.84	NbD051151.1;NbE03058134.1;NbD016297.1	ABC transporter B family member 1 (XP_019238937.1);ABC transporter B family member 1 (XP_019238937.1);Partial, ABC transporter B family member 1 (XP_019238937.1)	Not significant	Unchanged	Others
1287	-0.131654559	19.04520365	-0.769305444	0.45921896	0.674210447	-6.587395397	NA	496960	501720	521130	607420	494040	177.14	NbE05068323.1	ferredoxin-dependent glutamate synthase, chloroplastic (XP_009794669.1)	Not significant	Unchanged	Others
1243	0.061998958	21.3431104	0.199775197	0.846543774	0.919021837	-6.588207673	NA	2672500	NA	2835500	2637000	NA	30.454	NbE03061284.1;NbD000131.1;NbE44072082.1	probable aquaporin PIP1-2 (XP_016498436.1);Partial, aquaporin PIP1-1-like, partial (XP_016452812.1);aquaporin PIP1-1-like (XP_016508563.1)	Not significant	Unchanged	Others
666	0.092280699	20.05271279	0.378289393	0.716178612	0.844757655	-6.588611225	NA	1240600	NA	1005000	1039000	1089900	24.088	NbD026637.1	cytochrome b6-f complex iron-sulfur subunit 2, chloroplastic (XP_016485041.1)	Not significant	Unchanged	Others
1276	0.206224317	24.7266146	0.898687594	0.387793724	0.615352851	-6.589360606	16846000	27440000	26642000	23679000	31662000	33581000	56.014	NbE05066858.1;NbD009792.1;NbE05064541.1;NbE03061982.1	photosystem II 47 kDa protein (plastid) (NP_054526.1);Partial, photosystem II 47 kDa protein (plastid) (NP_054526.1);uncharacterized protein LOC109230358 (XP_019251408.1)	Not significant	Unchanged	Others
311	0.134236955	22.06326876	0.898017331	0.388135793	0.615352851	-6.589967215	4183100	4539400	4317000	4858000	4510600	4883000	10.098	NbD011231.1;NbE03060481.1;NbD036185.1	uncharacterized protein LOC109205425 (XP_019223682.1);uncharacterized protein LOC109205425 (XP_019223682.1);uncharacterized protein LOC109205425 (XP_019223682.1)	Not significant	Unchanged	Others
1164	-0.131465269	22.43926381	-0.897822552	0.388235238	0.615352851	-6.590143422	5869500	5800600	5997900	5052900	6571300	6005000	47.855	NbD051432.1;NbE05063622.1	arabinosyltransferase RRA3-like (XP_016482644.1);uncharacterized protein LOC107826729 (XP_016509238.1)	Not significant	Unchanged	Others
1077	-0.273177087	21.69204225	-0.896590907	0.388864464	0.6155807	-6.591256869	2352900	3473100	3798000	2340400	5660400	3526100	50.808	NbE03057987.1;NbD046642.1;NbE05066715.1;NbD033913.1;NbD042965.1	protein COBRA-like (XP_019225852.1);protein COBRA-like (XP_019225852.1)	Not significant	Unchanged	Others
51	0.14671297	19.09248833	0.763368796	0.462596801	0.674210447	-6.592069834	NA	745530	535630	566600	540330	500080	23.338	NbE03058311.1;NbD001803.1;NbE03056601.1;NbD031199.1	putative pterin-4-alpha-carbinolamine dehydratase (XP_016501179.1);putative pterin-4-alpha-carbinolamine dehydratase (XP_016501179.1);putative pterin-4-alpha-carbinolamine dehydratase (XP_016501179.1);putative pterin-4-alpha-carbinolamine dehydratase (	Not significant	Unchanged	Others
23	-0.278747384	20.78021576	-0.763158025	0.462717019	0.674210447	-6.592235201	NA	2638500	2358000	1673500	1603300	932440	11.345	NbD001025.1;NbD023208.1;NbD016933.1;NbD033878.1	60S acidic ribosomal protein P2A-like (XP_016477264.1)	Not significant	Unchanged	Others
508	0.040642121	20.55387027	0.176301376	0.864352976	0.928813198	-6.593052905	NA	NA	1397300	NA	1566800	1521900	21.747	NbD019608.1;NbD038742.1;NbE44072317.1;NbD012942.1;NbE05065286.1;NbD015352.1;NbD031813.1;NbD000682.1;NbD005325.1;NbD046297.1;NbE03058445.1;NbD008949.1;NbD035339.1;NbE03054557.1;NbE44074567.1;NbD018073.1;NbD041714.1;NbD022719.1;NbD025508.1	rac-like GTP-binding protein 5 (XP_019240377.1);rac-like GTP-binding protein 5 (XP_019240377.1);rac-like GTP-binding protein 5 (XP_016462716.1);rac-like GTP-binding protein RHO1 (XP_019238903.1);rac-like GTP-binding protein RHO1 (XP_019227752.1);rac-l	Not significant	Unchanged	Others
303	-0.228431307	21.21140819	-0.893308669	0.390544756	0.617469764	-6.594217665	2585000	2882000	3921000	2189700	2276900	2274200	28.43	NbD010998.1;NbD052753.1;NbD052262.1;NbE03060354.1	reticulon-like protein B2 (XP_016510118.1);reticulon-like protein B2 (XP_019260314.1)	Not significant	Unchanged	Others
442	0.365504652	20.21828384	0.759051698	0.46506316	0.675486926	-6.595448807	NA	1494800	702790	2041000	1818900	1013000	106.38	NbD016564.1;NbE03057630.1;NbD048303.1;NbE03058498.1;NbD044415.1;NbD022930.1	non-lysosomal glucosylceramidase-like isoform X3 (XP_016446475.1)	Not significant	Unchanged	Others
1011	-0.292748711	21.05638827	-0.889360912	0.394374205	0.621200611	-6.5958017	2422700	3568200	2920600	1822900	2229100	1319200	84.972	NbD043790.1	acetyl-coenzyme A carboxylase carboxyl transferase subunit alpha, chloroplastic (XP_009762279.1)	Not significant	Unchanged	Others
313	0.101870018	18.9546009	0.360073944	0.727931147	0.850706631	-6.597012943	NA	456210	NA	460060	475150	631700	55.146	NbE03054887.1;NbD011243.1	probable serine/threonine-protein kinase At5g41260 (XP_019234748.1);probable serine/threonine-protein kinase At5g41260 (XP_019234748.1)	Not significant	Unchanged	Others
713	0.269338641	20.00465378	0.890096862	0.392193849	0.619304857	-6.597105828	675150	909660	1106900	1191000	989990	1195600	61.907	NbD028706.1	signal recognition particle 54 kDa protein, chloroplastic (XP_019250854.1)	Not significant	Unchanged	Others
1295	0.163006149	19.59753393	0.753632007	0.469992574	0.679087572	-6.597619027	830280	817050	NA	756360	692120	989330	114.2	NbE44069704.1;NbD001919.1	phototropin-1-like (XP_016436377.1);phototropin-1-like (XP_016436377.1)	Not significant	Unchanged	Others
649	-0.130750712	22.25230315	-0.887999157	0.393273502	0.620237314	-6.598987288	5099700	5090900	5649400	5515100	5442400	4255100	60.686	NbD025909.1	leucine aminopeptidase 2, chloroplastic (XP_019246753.1)	Not significant	Unchanged	Others
765	-0.075443452	20.00184563	-0.35459857	0.730915041	0.852218934	-6.599904038	NA	909470	NA	1035400	1059000	1078100	41.494	NbD031014.1	uncharacterized protein LOC107805960 (XP_016485560.1)	Not significant	Unchanged	Others
1046	-0.084695289	20.86977408	-0.351683068	0.733028498	0.85273407	-6.601012582	NA	2371500	NA	1710200	2101900	1919900	16.94	NbD045330.1	60S ribosomal protein L23a-like (XP_019233803.1)	Not significant	Unchanged	Others
431	0.039761417	19.66465501	0.12237722	0.905559763	0.956865447	-6.601906401	NA	NA	NA	745170	749380	796320	33.641	NbD036619.1;NbD015985.1	mitochondrial succinate-fumarate transporter 1-like (XP_016494545.1);mitochondrial succinate-fumarate transporter 1-like (XP_016494545.1)	Not significant	Unchanged	Others
1226	-0.029179364	19.96112508	-0.120675951	0.906865475	0.956865447	-6.602133936	NA	920200	NA	872710	914450	NA	52.636	NbE05067741.1;NbE03059267.1;NbD011466.1	protein AUXIN RESPONSE 4 (XP_019265320.1);protein AUXIN RESPONSE 4 (XP_019265320.1);protein AUXIN RESPONSE 4 (XP_019265320.1)	Not significant	Unchanged	Others
702	-0.139279058	20.4152576	-0.750072453	0.470219943	0.679087572	-6.602422041	NA	1428300	1443600	1178600	1387700	1260800	16.545	NbD028252.1;NbD018185.1;NbD000031.1	probable calcium-binding protein CML13 isoform X2 (XP_019245998.1);probable calcium-binding protein CML13 isoform X2 (XP_019245998.1);Partial, probable calcium-binding protein CML13 isoform X2 (XP_019245998.1)	Not significant	Unchanged	Others
1203	-0.223155512	20.9061458	-0.7455649	0.472822317	0.680714903	-6.605894616	2385900	2168300	NA	1388100	2370300	2809400	85.921	NbE03055246.1;NbD019899.1;NbE05064777.1	neutral ceramidase-like (XP_019245775.1);neutral ceramidase-like (XP_019245775.1);neutral ceramidase-like (XP_019245775.1)	Not significant	Unchanged	Others
295	-0.119767465	20.59119399	-0.744330194	0.473536749	0.680776188	-6.606842553	NA	1373500	1576300	1554000	1726000	1639000	7.0231	NbD050862.1;NbD010831.1	cytochrome c oxidase subunit 5C-2-like (XP_019246304.1);cytochrome c oxidase subunit 5C-2-like (XP_019246304.1)	Not significant	Unchanged	Others
278	0.167689271	20.84688537	0.877939574	0.398479462	0.624563607	-6.607956308	1395200	1714700	1873500	2410900	2069500	1854500	22.657	NbD010076.1	nascent polypeptide-associated complex subunit alpha-like protein 2 (XP_019227180.1)	Not significant	Unchanged	Others
850	0.016769412	20.26002337	0.060136312	0.953493426	0.97817934	-6.608161591	1228900	NA	1437600	1344700	NA	NA	74.283	NbD035774.1;NbD029400.1	peroxisomal acyl-coenzyme A oxidase 1-like (XP_016492544.1)	Not significant	Unchanged	Others
25	-0.011762715	19.71102794	-0.050158289	0.961201974	0.979786779	-6.608768055	955890	932440	NA	NA	NA	964080	46.708	NbD001051.1	delta-aminolevulinic acid dehydratase, chloroplastic-like (XP_019226841.1)	Not significant	Unchanged	Others
91	0.180315081	22.2649483	0.872826951	0.401143353	0.627188375	-6.612480611	6386600	4512200	4191000	5284600	4024600	6572800	9.8657	NbE03058408.1;NbD048439.1;NbD003569.1	50S ribosomal protein L28, chloroplastic-like, partial (XP_019242149.1);50S ribosomal protein L28, chloroplastic (XP_019267792.1);50S ribosomal protein L28, chloroplastic (XP_019267792.1)	Not significant	Unchanged	Others
347	0.161965321	21.64985875	0.871300474	0.401941068	0.627661668	-6.613826971	2300500	2913500	3340700	3386500	3388200	3696000	51.778	NbD012284.1;NbD021385.1	UTP--glucose-1-phosphate uridylyltransferase (XP_019236048.1)	Not significant	Unchanged	Others
915	-0.083128827	19.5924783	-0.302919123	0.768716358	0.871864767	-6.618229153	NA	724670	NA	842380	793060	687380	70.451	NbD039145.1;NbE44073472.1;NbD031444.1;NbD052171.1	proton pump-interactor 1-like (XP_016484228.1)	Not significant	Unchanged	Others
1191	-0.137329408	22.10235645	-0.72882831	0.482564645	0.689844385	-6.61862403	NA	4032400	4992600	4192700	4805500	5224200	47.112	NbD053013.1;NbE03055182.1	protein disulfide isomerase-like 2-3 (XP_009804684.1)	Not significant	Unchanged	Others
76	0.116457435	19.18206881	0.724224608	0.487007432	0.693541006	-6.620124912	NA	598880	589470	657720	568500	627450	50.67	NbD002788.1	AP-4 complex subunit mu (XP_016449305.1)	Not significant	Unchanged	Others
947	-0.079696744	21.74315346	-0.289841716	0.779164002	0.878204404	-6.621895125	NA	3658400	3622200	4074100	NA	2701600	48.444	NbD040000.1;NbE05068310.1	CAAX prenyl protease 1 homolog (XP_016432255.1);CAAX prenyl protease 1 homolog (XP_016432255.1)	Not significant	Unchanged	Others
274	0.152277972	24.38434358	0.861666177	0.407000794	0.634001237	-6.622277012	21803000	23710000	16345000	21983000	22837000	21431000	17.701	NbD010028.1	ubiquitin-40S ribosomal protein S27a-like (XP_019257469.1)	Not significant	Unchanged	Others
1056	0.136504134	25.82656015	0.858848251	0.408488857	0.634849964	-6.624733036	61980000	62242000	46779000	56979000	62568000	67941000	30.791	NbD045693.1;NbD047828.1	probable aquaporin PIP-type pTOM75 (XP_019258928.1);probable aquaporin PIP-type pTOM75 (XP_019258928.1)	Not significant	Unchanged	Others
455	-0.20462786	25.26168224	-0.858738325	0.40854698	0.634849964	-6.624828702	52659000	39691000	33170000	36335000	53177000	42085000	28.411	NbD017092.1;NbD009418.1	chlorophyll a-b binding protein 50, chloroplastic-like (XP_016445667.1);chlorophyll a-b binding protein 50, chloroplastic-like (XP_009782921.1)	Not significant	Unchanged	Others
410	0.060805652	19.00567499	0.274410666	0.789855843	0.885573044	-6.627129781	NA	489960	514840	537270	NA	588270	43.735	NbD014791.1;NbD036112.1;NbE03054900.1	ATPase ASNA1 homolog (XP_019246191.1);ATPase ASNA1 homolog (XP_019246191.1);ATPase ASNA1 homolog (XP_019246191.1)	Not significant	Unchanged	Others
1124	0.122410214	24.95346138	0.855505877	0.410258642	0.636327885	-6.627637025	30197000	32162000	32154000	35205000	26868000	29719000	76.925	NbD049796.1	long chain acyl-CoA synthetase 4-like (XP_009780452.1)	Not significant	Unchanged	Others
44	0.132008815	19.66573832	0.716706442	0.489698764	0.695339342	-6.627681187	NA	811960	828810	879880	729050	865120	22.373	NbD001542.1	ras-related protein RABD1-like (XP_016461491.1)	Not significant	Unchanged	Others
1315	0.30831659	20.76872122	0.855047527	0.410501743	0.636327885	-6.628034485	775220	1787200	2604400	2104200	1796100	1830800	83.346	NbE44074001.1;NbD041400.1;NbE05063700.1	LOW QUALITY PROTEIN: eukaryotic translation initiation factor 3 subunit B-like (XP_019240596.1);LOW QUALITY PROTEIN: eukaryotic translation initiation factor 3 subunit B-like (XP_019240596.1);eukaryotic translation initiation factor 3 subunit B-like, par	Not significant	Unchanged	Others
654	-0.145664014	25.31158263	-0.853830097	0.411147918	0.636551356	-6.629089278	38627000	33687000	40603000	40795000	53124000	44784000	113.93	NbE44072593.1;NbD026130.1	glycine dehydrogenase (decarboxylating), mitochondrial (XP_009620998.1);glycine dehydrogenase (decarboxylating), mitochondrial (XP_009620998.1)	Not significant	Unchanged	Others
269	-0.131610241	23.01892128	-0.852694603	0.411751224	0.63670799	-6.630071893	9235300	7189800	9861400	9192200	8260000	8657200	32.601	NbD039539.1;NbD009803.1	mitochondrial uncoupling protein 1 (XP_019250401.1);mitochondrial uncoupling protein 1 (XP_019250401.1)	Not significant	Unchanged	Others
978	0.475225571	23.41788698	0.849625969	0.413384627	0.638381906	-6.63272164	2497400	9891000	18335000	13114000	13454000	12759000	28.587	NbD041976.1;NbD007818.1;NbE03054986.1	NADH dehydrogenase [ubiquinone] flavoprotein 2, mitochondrial-like (XP_016500748.1);NADH dehydrogenase [ubiquinone] flavoprotein 2, mitochondrial-like (XP_016500748.1);NADH dehydrogenase [ubiquinone] flavoprotein 2, mitochondrial (XP_019247946.1)	Not significant	Unchanged	Others
687	-0.114934425	21.20342634	-0.847223827	0.414666309	0.638381906	-6.634790025	2628700	2516000	2702800	2382700	2459900	2295600	33.827	NbD050467.1;NbD027643.1	ribosome-binding factor PSRP1, chloroplastic-like (XP_016459845.1);ribosome-binding factor PSRP1, chloroplastic-like (XP_016459845.1)	Not significant	Unchanged	Others
1036	-0.138383038	20.44410647	-0.846204737	0.41521086	0.638381906	-6.635665968	1787100	1222700	1516700	1418900	1446400	1694700	60.647	NbD045070.1;NbD017727.1	eukaryotic translation initiation factor 3 subunit L-like (XP_016448683.1);eukaryotic translation initiation factor 3 subunit L-like (XP_016448683.1)	Not significant	Unchanged	Others
894	0.208025881	23.30545999	0.844793683	0.415965651	0.638381906	-6.636877288	6776000	7268200	8879700	12890000	11596000	11478000	93.178	NbE03060801.1;NbD038080.1	endoplasmin homolog (XP_019239585.1);endoplasmin homolog (XP_019239585.1)	Not significant	Unchanged	Others
439	-0.316057762	25.52632641	-0.844478251	0.416134506	0.638381906	-6.637147828	27894000	51809000	58862000	34429000	66088000	31529000	22.63	NbD016346.1;NbE44072720.1	photosystem I reaction center subunit II, chloroplastic (XP_016464230.1);photosystem I reaction center subunit II, chloroplastic-like (XP_019229225.1)	Not significant	Unchanged	Others
939	-0.17108068	19.62023854	-0.70311167	0.497777158	0.700534335	-6.637675553	1002100	772740	NA	822740	660350	593240	32.061	NbE44074394.1;NbD039693.1;NbD042729.1;NbE03060908.1	splicing factor 3B subunit 4-like, partial (XP_016437621.1);splicing factor 3B subunit 4 (XP_009797109.1);splicing factor 3B subunit 4-like (XP_016484515.1);splicing factor 3B subunit 4-like (XP_009609882.1)	Not significant	Unchanged	Others
294	0.134656188	21.88251341	0.841914396	0.41750868	0.639290417	-6.639343501	3255500	4339400	3515500	3429200	4197900	4271900	61.114	NbD010811.1;NbD038081.1;NbE03058338.1;NbE05066887.1;NbD052243.1;NbD044244.1	D-3-phosphoglycerate dehydrogenase 1, chloroplastic-like (XP_016472005.1);D-3-phosphoglycerate dehydrogenase 1, chloroplastic-like (XP_019244078.1);D-3-phosphoglycerate dehydrogenase 1, chloroplastic-like (XP_019255127.1)	Not significant	Unchanged	Others
157	-0.077291514	19.64979526	-0.228046441	0.825219281	0.905863527	-6.639424329	NA	841550	NA	709590	737280	571490	78.103	NbD005445.1	peroxisomal fatty acid beta-oxidation multifunctional protein AIM1-like (XP_016472166.1)	Not significant	Unchanged	Others
47	0.162802402	20.46373635	0.841075823	0.417958798	0.639290417	-6.640060376	1640900	1790000	1455300	1404100	1087300	1449300	89.053	NbD001597.1;NbE44071017.1;NbD001596.1;NbE03054861.1;NbD022871.1;NbE44071018.1;NbD001598.1;NbE03059556.1;NbD001599.1;NbD032989.1;NbD022870.1	wall-associated receptor kinase 2-like (XP_009588825.1);wall-associated receptor kinase 2-like (XP_009588825.1);wall-associated receptor kinase 2-like (XP_016434415.1);putative wall-associated receptor kinase-like 16 (XP_016476174.1);wall-associated re	Not significant	Unchanged	Others
256	0.046842982	19.1490108	0.207490575	0.840710055	0.915825043	-6.644340539	NA	546740	588480	661700	NA	620950	34.199	NbE44072831.1;NbD021294.1;NbD009331.1;NbD017791.1;NbE03054315.1;NbE05063794.1	fructose-1,6-bisphosphatase, cytosolic-like isoform X2 (XP_009762611.1);fructose-1,6-bisphosphatase, cytosolic (XP_009771610.1);fructose-1,6-bisphosphatase, cytosolic (XP_009622282.1);fructose-1,6-bisphosphatase, cytosolic-like (XP_016514567.1)	Not significant	Unchanged	Others
669	-0.045559009	21.13959421	-0.199109121	0.846525822	0.919021837	-6.646467739	NA	2521800	2565300	2496800	NA	2438800	25.765	NbD026774.1	peroxisomal membrane protein 11D (XP_016458169.1)	Not significant	Unchanged	Others
228	0.146270138	19.77574453	0.689961455	0.505668733	0.707784391	-6.647177923	642410	948260	966130	940550	1001200	NA	49.592	NbD008374.1	protein GPR107-like (XP_019254096.1)	Not significant	Unchanged	Others
282	0.047706021	19.96861268	0.187361776	0.856574341	0.923842636	-6.648420624	NA	961580	NA	1133200	949510	867540	55.135	NbD010296.1;NbD048621.1	pyruvate kinase, cytosolic isozyme-like (XP_016454721.1);pyruvate kinase, cytosolic isozyme (XP_019250394.1)	Not significant	Unchanged	Others
734	0.230782322	21.91712341	0.829549764	0.424178558	0.646732747	-6.649849927	3234600	3567600	3818300	6420800	4429500	3859200	49.157	NbD029394.1	dihydrolipoyllysine-residue succinyltransferase component of 2-oxoglutarate dehydrogenase complex 1, mitochondrial-like (XP_016479453.1)	Not significant	Unchanged	Others
1045	-0.192613846	22.43178525	-0.829225161	0.42435461	0.646732747	-6.6501239	5092400	4746400	6134800	5227500	7353700	6203300	115.66	NbD045320.1	2-oxoglutarate dehydrogenase, mitochondrial-like (XP_016447023.1)	Not significant	Unchanged	Others
487	-0.197179338	27.72620193	-0.828262392	0.424877067	0.646751646	-6.650935945	167700000	229040000	266480000	195060000	314500000	208770000	30.441	NbD018463.1;NbD032924.1	chlorophyll a-b binding protein CP26, chloroplastic-like (XP_016499504.1);chlorophyll a-b binding protein CP26, chloroplastic (XP_016458800.1)	Not significant	Unchanged	Others
768	0.114385717	21.77328917	0.679303087	0.513738771	0.71349481	-6.65295691	3270800	3857700	3262800	3482600	3637500	NA	33.388	NbD031204.1	translocase of chloroplast 34-like (XP_016457516.1)	Not significant	Unchanged	Others
577	-0.215435111	25.64191873	-0.825617484	0.426314557	0.648129188	-6.653162496	59750000	60865000	62505000	51283000	47219000	36097000	25.443	NbD022944.1	60S ribosomal protein L6-like isoform X1 (XP_009772155.1)	Not significant	Unchanged	Others
310	-0.173569984	25.48872097	-0.824717707	0.426804315	0.648129188	-6.653918516	35943000	42940000	51069000	38427000	64438000	49965000	40.05	NbE05062949.1;NbE03057461.1;NbD050123.1;NbD011215.1;NbD029391.1	ATP synthase gamma chain, chloroplastic-like (XP_016470108.1);ATP synthase gamma chain, chloroplastic-like (XP_016470108.1);ATP synthase gamma chain, chloroplastic-like (XP_016470108.1);ATP synthase gamma chain, chloroplastic-like (XP_016470108.1)	Not significant	Unchanged	Others
52	-0.191953076	21.57940598	-0.822068183	0.428248649	0.648561168	-6.656140493	3626500	3871700	3676200	3198600	2976900	2150000	28.76	NbE05067944.1;NbD001815.1;NbD041815.1;NbD007148.1	peptide methionine sulfoxide reductase A1-like (XP_016487045.1);peptide methionine sulfoxide reductase A1-like (XP_016485295.1);peptide methionine sulfoxide reductase A1-like (XP_019238959.1);peptide methionine sulfoxide reductase A1-like (XP_019238959	Not significant	Unchanged	Others
515	-0.134734635	20.69607336	-0.677188196	0.513406369	0.71349481	-6.656251549	NA	1645100	1750600	1375300	1891100	2011800	68.311	NbD020067.1	endoglucanase 25-like (XP_019266280.1)	Not significant	Unchanged	Others
794	0.157698698	24.06454807	0.821685904	0.428457308	0.648561168	-6.656460563	19149000	16424000	15880000	16627000	16856000	26054000	14.219	NbD032660.1	60S ribosomal protein L22-3 (XP_019260603.1)	Not significant	Unchanged	Others
779	0.168397532	25.20772529	0.820287865	0.42922097	0.648691525	-6.657629972	24128000	34775000	41120000	40543000	34407000	34365000	80.844	NbD031440.1;NbD052167.1;NbD053046.1	vesicle-fusing ATPase-like (XP_016498766.1);Partial, vesicle-fusing ATPase-like (XP_016498766.1)	Not significant	Unchanged	Others
18	0.199297896	20.52815505	0.81648751	0.43130142	0.651059763	-6.660799918	1909000	1568400	920020	1644600	1711800	1764100	91.866	NbD000885.1	probable cytosolic oligopeptidase A (XP_019228215.1)	Not significant	Unchanged	Others
672	0.159241272	21.52918522	0.6696196	0.518024561	0.717874473	-6.661554959	NA	3731100	2498000	2455700	3136600	3333300	105.31	NbD026998.1;NbD005222.1;NbE44073973.1;NbD046056.1;NbD048664.1	plasma membrane ATPase 4 (XP_016474816.1)	Not significant	Unchanged	Others
97	0.164417036	24.40715863	0.814396576	0.432448907	0.652015713	-6.66253844	21420000	24009000	14940000	20214000	25212000	23401000	22.366	NbD052880.1;NbD042782.1;NbD020995.1;NbD015409.1;NbD003849.1;NbE03061948.1;NbD050977.1;NbD021489.1	hypothetical protein NitaMp042 (mitochondrion) (YP_173388.1);hypothetical protein NitaMp042 (mitochondrion) (YP_173388.1);hypothetical protein NitaMp042 (mitochondrion) (YP_173388.1);hypothetical protein NitaMp042 (mitochondrion) (YP_173388.1);hypothet	Not significant	Unchanged	Others
338	-0.178297237	24.81838895	-0.809743682	0.435009594	0.654835784	-6.666392927	26348000	30752000	35820000	30169000	35741000	25095000	17.967	NbD011954.1;NbD014922.1;NbD021503.1;NbD038107.1;NbD002927.1;NbE44069636.1;NbE44070403.1;NbD052737.1;NbE03053645.1;NbE05062873.1;NbD028113.1;NbD037245.1;NbE44074267.1;NbD009821.1;NbD009824.1;NbE44073739.1;NbE03062188.1	orfB protein (mitochondrion) (YP_173455.1);orfB protein (mitochondrion) (YP_173455.1);orfB protein (mitochondrion) (YP_173455.1);orfB protein (mitochondrion) (YP_173455.1);orfB protein (mitochondrion) (YP_173455.1);orfB protein (mitochondrion) (YP_17	Not significant	Unchanged	Others
623	0.016080439	19.6844356	0.051470033	0.960055653	0.979786779	-6.666612247	NA	894860	857500	711630	NA	1023800	55.921	NbD024897.1	pentatricopeptide repeat-containing protein At1g60770 (XP_019250593.1)	Not significant	Unchanged	Others
277	0.121847862	21.49259269	0.809122551	0.435352182	0.654835784	-6.666905993	3038200	3036200	2998700	2930200	2520400	3325300	39.74	NbD010074.1	caffeic acid 3-O-methyltransferase (XP_016465165.1)	Not significant	Unchanged	Others
105	0.150840392	22.99796839	0.803354179	0.438542218	0.65807282	-6.671654054	8228100	9282900	8373400	9538000	7434100	7916100	50.323	NbD004087.1;NbD044402.1	FAD-dependent urate hydroxylase-like (XP_016505392.1)	Not significant	Unchanged	Others
695	-0.201796003	22.71320316	-0.801652033	0.43948646	0.658710203	-6.67304935	9122500	6236100	5608200	5295500	9140200	9307500	19.793	NbD028091.1	ATP synthase subunit d, mitochondrial (XP_019255361.1)	Not significant	Unchanged	Others
616	-0.10453554	20.39198132	-0.651216458	0.529356499	0.724863974	-6.674222401	1492900	1311000	1437100	1279500	NA	1507400	17.275	NbE03057038.1;NbD024696.1	uncharacterized protein LOC109225622 (XP_019245903.1);uncharacterized protein LOC109225622 (XP_019245903.1)	Not significant	Unchanged	Others
720	-0.176990313	22.49085209	-0.797318643	0.441896342	0.661540214	-6.676589651	5263600	4641300	7847200	5985500	5715400	5881200	17.885	NbD029227.1;NbD028935.1;NbE03054060.1;NbD038159.1;NbD038158.1	uncharacterized protein LOC109217184 (XP_019236954.1);uncharacterized protein LOC109217184 (XP_019236954.1);uncharacterized protein LOC109217184 (XP_019236954.1)	Not significant	Unchanged	Others
219	-0.119121915	20.13384514	-0.790929583	0.445465103	0.664529118	-6.68177818	1072400	982140	1178000	1153400	1301200	1132700	56.072	NbD008103.1;NbE05068018.1;NbD017957.1	citrate synthase, glyoxysomal-like (XP_009596417.1);citrate synthase, glyoxysomal-like (XP_009596417.1)	Not significant	Unchanged	Others
855	0.115717224	19.1697687	0.630875133	0.545377615	0.734117639	-6.684199099	NA	581500	555730	573390	583060	703670	79.461	NbD036057.1	transketolase, chloroplastic-like (XP_019244962.1)	Not significant	Unchanged	Others
1031	-0.110897347	20.49831415	-0.635885627	0.538906731	0.730111679	-6.684527194	1498100	1324400	NA	1547800	1672500	1536300	70.684	NbD044705.1	lysM domain receptor-like kinase 4 (XP_016492540.1)	Not significant	Unchanged	Others
1022	-0.215129762	21.64417155	-0.786564686	0.447913948	0.667397047	-6.68530146	2490600	2510800	3500900	4263400	4632500	2412400	25.505	NbD044262.1;NbE05065629.1;NbD029303.1;NbD002922.1;NbD030192.1	superoxide dismutase [Mn], mitochondrial (XP_009594521.1);superoxide dismutase [Mn], mitochondrial-like (XP_016512528.1);superoxide dismutase [Mn], mitochondrial-like (XP_016512528.1)	Not significant	Unchanged	Others
891	-0.120628131	21.09130104	-0.633032702	0.540694886	0.730918033	-6.686419839	NA	2298000	2639500	2250900	2235600	2156400	40.928	NbD037977.1;NbD039163.1;NbD005863.1;NbD052388.1	26S proteasome non-ATPase regulatory subunit 4 homolog (XP_019229271.1);26S proteasome non-ATPase regulatory subunit 4 homolog (XP_019229271.1)	Not significant	Unchanged	Others
1246	-0.131533322	21.31016368	-0.783647102	0.449555654	0.669057006	-6.687646768	2413800	2391200	3385100	2685600	2435900	2357700	37.704	NbE03061763.1;NbD034356.1	uncharacterized protein LOC104107142 (XP_009614169.1);uncharacterized protein LOC109207611 (XP_019226101.1)	Not significant	Unchanged	Others
249	-0.195463627	19.77623106	-0.630296331	0.542413196	0.732398438	-6.688227777	NA	809590	740000	1019700	1175800	654770	58.495	NbD009146.1	importin subunit alpha-2-like (XP_009631847.1)	Not significant	Unchanged	Others
583	-0.122278547	19.89919382	-0.628242101	0.543705215	0.732644222	-6.689580265	NA	830830	1119500	951340	961980	1096500	22.335	NbD023085.1;NbD007727.1	glycolipid transfer protein 1 (XP_019248289.1);glycolipid transfer protein 1 (XP_019248289.1)	Not significant	Unchanged	Others
808	-0.149575682	18.88718489	-0.779403552	0.4519504	0.670928788	-6.691044032	547790	486480	639450	568360	428680	397910	21.269	NbD033459.1	peroxisomal membrane protein PMP22-like (XP_016475354.1)	Not significant	Unchanged	Others
974	0.125573486	19.67729727	0.778463329	0.452482102	0.670928788	-6.691794512	933060	1049700	820000	838160	785310	886700	66.781	NbD041660.1;NbD025747.1;NbD003671.1;NbD035048.1;NbD049792.1;NbD030933.1;NbE03059943.1;NbD014082.1	CDPK-related kinase 4-like isoform X1 (XP_019237156.1);CDPK-related kinase 4-like isoform X1 (XP_019237156.1)	Not significant	Unchanged	Others
32	-0.155437681	21.87408277	-0.775422241	0.454204611	0.670928788	-6.694216326	3533700	4316500	4825200	3319200	3760500	3239300	22.276	NbD001253.1	mitochondrial import receptor subunit TOM20-like (XP_019226716.1)	Not significant	Unchanged	Others
9	-0.141944208	26.05557441	-0.775175285	0.454344675	0.670928788	-6.69441262	60538000	66552000	75206000	71543000	86141000	61316000	39.766	NbD000560.1	ATP synthase subunit gamma, mitochondrial-like (XP_016442589.1)	Not significant	Unchanged	Others
1189	-0.093168005	21.90306036	-0.461297926	0.655340221	0.807233671	-6.694662076	NA	4369000	3963000	3280900	4115700	NA	30.785	NbD052924.1;NbE05065154.1;NbD042467.1;NbD019084.1;NbD039764.1	probable protein phosphatase 2C 10 (XP_019261731.1);probable protein phosphatase 2C 10 (XP_016502228.1);probable protein phosphatase 2C 10 (XP_016502228.1)	Not significant	Unchanged	Others
957	0.133084718	20.16098654	0.619291758	0.549355134	0.737783907	-6.695425413	NA	1316300	1019700	1067300	1264400	1374300	67.048	NbD040473.1	D-3-phosphoglycerate dehydrogenase 2, chloroplastic-like (XP_019241211.1)	Not significant	Unchanged	Others
386	0.17021925	20.82664641	0.768211361	0.458305739	0.674210447	-6.699924805	1981400	1919100	1225000	1703300	1946600	2059300	40.095	NbD047959.1;NbD013954.1	3-isopropylmalate dehydrogenase, chloroplastic-like (XP_016494070.1);3-isopropylmalate dehydrogenase, chloroplastic-like (XP_016494070.1)	Not significant	Unchanged	Others
198	-0.142850432	22.61676648	-0.766141018	0.459487588	0.674210447	-6.701554934	7741400	7700800	7279900	5310900	5598700	5732200	32.696	NbD007198.1;NbD022489.1;NbE05067840.1;NbD042933.1	fibrillarin 2 (CAK32531.1);fibrillarin 2 (CAR92137.1);fibrillarin 2 (CAK32531.1)	Not significant	Unchanged	Others
783	-0.146118964	23.93507067	-0.766138722	0.4594889	0.674210447	-6.701556739	16845000	15379000	18806000	16238000	13486000	12625000	18.803	NbD045303.1;NbD031955.1	30S ribosomal protein S13, chloroplastic-like (XP_016493236.1);30S ribosomal protein S13, chloroplastic-like (XP_016493236.1)	Not significant	Unchanged	Others
921	0.125432754	25.25399093	0.765169049	0.460043104	0.674210447	-6.70231887	40887000	41743000	31487000	35951000	41886000	46641000	105.24	NbD039302.1	plasma membrane ATPase 4 (XP_016474816.1)	Not significant	Unchanged	Others
1111	0.146874173	21.07799371	0.607887303	0.556602348	0.742136464	-6.70276057	NA	2439500	1718100	1857400	2213900	2222000	49.303	NbD053060.1;NbD048861.1	elongation factor 1-alpha-like isoform X4 (XP_016492903.1);elongation factor 1-alpha-like isoform X4 (XP_016492903.1)	Not significant	Unchanged	Others
729	0.174637514	23.41326407	0.762911579	0.461334982	0.674210447	-6.704089801	8799800	9680400	8616200	10447000	13911000	14996000	24.997	NbD029254.1	40S ribosomal protein S8-like (XP_019251802.1)	Not significant	Unchanged	Others
707	-0.242819503	23.35799248	-0.762699015	0.461456744	0.674210447	-6.70425631	10757000	6659600	11865000	8102100	11619000	16588000	30.715	NbD028519.1;NbE05063505.1;NbE03054803.1	biotin carboxyl carrier protein of acetyl-CoA carboxylase-like isoform X1 (XP_016473104.1);biotin carboxyl carrier protein of acetyl-CoA carboxylase-like isoform X2 (XP_016473105.1);biotin carboxyl carrier protein of acetyl-CoA carboxylase-like isoform X	Not significant	Unchanged	Others
671	-0.263468438	23.97803825	-0.758381169	0.463934545	0.674620416	-6.707629584	28033000	21236000	18729000	16348000	13376000	11696000	25.452	NbD026973.1	60S ribosomal protein L6-like (XP_019259840.1)	Not significant	Unchanged	Others
710	0.18770649	20.03911055	0.754664061	0.466074359	0.676181106	-6.710519711	891140	666310	993000	1388300	880670	1244700	56.132	NbD028572.1	26S protease regulatory subunit 6A homolog (XP_016483196.1)	Not significant	Unchanged	Others
378	0.155358858	20.77659892	0.595319457	0.564650745	0.748503523	-6.710697173	NA	1704500	1872600	1551600	1585800	2672800	51.217	NbE05066241.1;NbD013403.1	apyrase 2-like (XP_009770744.1);apyrase 2-like (XP_009770744.1)	Not significant	Unchanged	Others
12	-0.127897624	20.44981931	-0.593983986	0.565509759	0.748503523	-6.711531447	NA	1096600	1291700	1498200	1619700	1411800	40.564	NbD000719.1;NbE05064642.1	V-type proton ATPase subunit d2-like (XP_019232887.1);V-type proton ATPase subunit d2-like isoform X1 (XP_018634432.1)	Not significant	Unchanged	Others
1292	0.182696551	23.25314224	0.748846838	0.469435641	0.679087572	-6.715016995	6886200	9163900	9619800	8866000	11814000	14084000	49.993	NbE05068848.1	Partial, photosystem I P700 chlorophyll a apoprotein A2 (plastid) (NP_054496.1)	Not significant	Unchanged	Others
873	-0.165312126	20.94808547	-0.747669452	0.470117807	0.679087572	-6.715923404	1812800	2490700	2923800	1919800	2338900	1838400	64.72	NbD037223.1	protein BONZAI 1-like isoform X1 (XP_009587765.1)	Not significant	Unchanged	Others
45	-0.154162918	22.46091006	-0.745053427	0.471635737	0.680357354	-6.717932733	4214000	4305200	6318800	5807100	7246100	5600900	22.638	NbD001579.1;NbD006432.1;NbE44069649.1;NbD023283.1;NbD014824.1;NbE44072312.1	NADH dehydrogenase subunit 9 (mitochondrion) (YP_173479.1)	Not significant	Unchanged	Others
119	-0.113485322	19.58903144	-0.583427315	0.572325521	0.751251305	-6.718064704	NA	740480	793560	884260	869540	691390	31.336	NbD004513.1	uncharacterized protein LOC104218509 (XP_009767327.1)	Not significant	Unchanged	Others
290	0.106412032	20.27774968	0.5808307	0.574008864	0.751904174	-6.719654912	NA	1421900	1414600	1221500	1033200	1269300	22.57	NbD010766.1;NbD000261.1;NbE03062283.1	probable glutathione peroxidase 2 (XP_019228866.1)	Not significant	Unchanged	Others
325	-0.139837622	23.26278498	-0.742780163	0.472957279	0.680714903	-6.71967362	8913000	10246000	13173000	9338300	10327000	9474900	34.502	NbD011590.1	mitochondrial import receptor subunit TOM40-1-like (XP_016453103.1)	Not significant	Unchanged	Others
1223	0.23995688	20.68956598	0.738862143	0.476708926	0.683786107	-6.721007469	1985400	1959300	1129200	1862600	2124400	2149500	72.481	NbE03058868.1;NbD009975.1;NbE03057454.1;NbD050700.1	cysteine-rich receptor-like protein kinase 2 (XP_019237676.1);cysteine-rich receptor-like protein kinase 2 (XP_019237676.1);cysteine-rich receptor-like protein kinase 2 (XP_019237676.1);cysteine-rich receptor-like protein kinase 2 (XP_019237676.1)	Not significant	Unchanged	Others
493	-0.074741365	19.89247394	-0.401882181	0.696983973	0.834541283	-6.722195853	NA	NA	1028900	965070	1149600	1105000	18.026	NbD018749.1;NbE03058383.1;NbD046717.1;NbD014561.1	50S ribosomal protein HLP, mitochondrial-like (XP_016474686.1);( )-neomenthol dehydrogenase-like isoform X1 (XP_019238631.1);( )-neomenthol dehydrogenase-like isoform X1 (XP_019238631.1);Partial, 50S ribosomal protein HLP, mitochondrial isoform X2 (XP_	Not significant	Unchanged	Others
557	0.245780919	22.50556396	0.739341514	0.474960713	0.682050039	-6.722297818	10321000	6158600	3685000	5176500	4459900	8870100	28.417	NbD022177.1	50S ribosomal protein L15, chloroplastic (XP_019257292.1)	Not significant	Unchanged	Others
977	0.104338148	20.1427265	0.575955334	0.577176776	0.754495003	-6.722622737	NA	1263300	1165400	1246600	1041000	1054100	30.857	NbD041888.1;NbD001468.1	26S proteasome non-ATPase regulatory subunit 8 homolog A-like (XP_009629167.1);26S proteasome non-ATPase regulatory subunit 8 homolog A-like (XP_009629167.1)	Not significant	Unchanged	Others
551	-0.135280461	21.93264841	-0.731723507	0.479417991	0.686894929	-6.728072166	4727300	4364000	3465000	3337200	4819400	4091400	65.434	NbD021785.1	multicopper oxidase LPR1-like (XP_016483987.1)	Not significant	Unchanged	Others
571	0.105785933	21.39752889	0.566037446	0.583650412	0.759044844	-6.728587806	NA	3235700	3005000	3014700	2375600	2436400	37.702	NbD022682.1	protein RETICULATA-RELATED 4, chloroplastic-like (XP_019231614.1)	Not significant	Unchanged	Others
324	-0.328768674	19.67693891	-0.564844965	0.584431394	0.75928177	-6.729298475	1522000	1456000	676860	475870	NA	761750	59.896	NbD011570.1;NbD036347.1	phospho-2-dehydro-3-deoxyheptonate aldolase 1, chloroplastic-like (XP_016465408.1)	Not significant	Unchanged	Others
88	-0.155751445	22.05284158	-0.728843876	0.481109609	0.688540614	-6.730240751	3684200	5049700	5682700	3651600	4705700	3864700	69.033	NbE03053492.1;NbD003396.1;NbD029261.1;NbE44073118.1	DNA ligase 1 (XP_009602973.1);DNA ligase 1 (XP_009602973.1)	Not significant	Unchanged	Others
903	0.124646441	20.23259996	0.7231572	0.484461059	0.691775476	-6.734500431	1467600	1306600	1082800	1347600	986190	1153400	77.622	NbD038535.1	uncharacterized protein LOC104216385 (XP_009764715.1)	Not significant	Unchanged	Others
1181	0.143273133	22.20388389	0.720785644	0.485862988	0.692996928	-6.736267908	3349300	5567900	5863900	4967200	4674100	4471200	30.335	NbD052377.1	putative pectinesterase/pectinesterase inhibitor 26 (XP_019267665.1)	Not significant	Unchanged	Others
1249	-0.133908321	22.29693949	-0.718294405	0.487338357	0.693541006	-6.738118889	5547000	3902000	5040200	4862300	5782300	6449800	13.402	NbE03062147.1	photosystem I reaction center subunit X PSI-K (AAW83128.1)	Not significant	Unchanged	Others
1197	-0.267975636	22.96512492	-0.717251597	0.487956749	0.693642553	-6.738891959	5475700	8356000	16197000	7168800	8807700	7469400	108.61	NbE03053722.1;NbD025568.1	aconitate hydratase, cytoplasmic-like (XP_016433016.1);Partial, aconitate hydratase, cytoplasmic (XP_016507965.1)	Not significant	Unchanged	Others
317	0.100022328	20.98514422	0.71274513	0.490634652	0.695888969	-6.742220985	2211900	2067100	1941600	2347400	1883000	2051900	77.099	NbD011462.1	long chain acyl-CoA synthetase 6, peroxisomal (XP_016478534.1)	Not significant	Unchanged	Others
458	0.128044639	22.31991193	0.71119801	0.491556077	0.696416878	-6.743359464	4942800	4221200	5088700	6218200	5292300	6618500	17.181	NbE03054599.1;NbD047158.1;NbD017235.1	60S ribosomal protein L26-1 (XP_019262447.1);60S ribosomal protein L26-1 (XP_019262447.1);60S ribosomal protein L26-1-like (XP_016508756.1)	Not significant	Unchanged	Others
150	-0.154239993	22.43870906	-0.705819931	0.494767345	0.698593216	-6.747299453	4694500	4338000	5881700	6158900	7722300	5791000	48.831	NbD012046.1;NbD005357.1	ammonium transporter 1 member 3 (XP_019266693.1);ammonium transporter 1 member 3 (XP_016472765.1)	Not significant	Unchanged	Others
996	-0.18837789	25.00909683	-0.705536047	0.494937207	0.698593216	-6.747506668	23239000	29274000	53111000	39065000	41009000	29915000	40.318	NbD042976.1	ferredoxin--NADP reductase, leaf-type isozyme, chloroplastic (XP_019227525.1)	Not significant	Unchanged	Others
961	0.177877741	21.68785965	0.704936642	0.495295979	0.698593216	-6.74794394	2004200	3176500	3850700	4281400	4025400	3306700	48.124	NbD040666.1	lecithin-cholesterol acyltransferase-like 1 (XP_016499848.1)	Not significant	Unchanged	Others
605	-0.101115267	19.05174977	-0.527117452	0.612134088	0.780522927	-6.748283684	579050	578830	NA	448830	505700	494270	69.834	NbD024043.1	vacuolar-sorting receptor 1-like isoform X1 (XP_019257103.1)	Not significant	Unchanged	Others
843	0.151441283	23.52773061	0.531285181	0.606637554	0.777193888	-6.748719787	NA	16203000	12096000	13534000	10004000	8317000	10.429	NbD035478.1;NbE05065948.1	60S acidic ribosomal protein P2A-like (XP_009624065.1);60S acidic ribosomal protein P2A-like (XP_009624065.1)	Not significant	Unchanged	Others
552	-0.119924357	20.64050423	-0.703190641	0.496341941	0.699290646	-6.749215729	1704000	1795900	1749000	1641200	1708300	1346100	29.356	NbD021873.1	14-3-3 protein 4 isoform X2 (XP_016512746.1)	Not significant	Unchanged	Others
19	0.151361306	20.58938547	0.698506601	0.49915459	0.701694036	-6.752613334	2123100	1516900	1545800	1907600	1113200	1729600	35.069	NbE05064585.1;NbE03058283.1;NbD000923.1;NbE44071279.1;NbD008085.1	uncharacterized protein LOC107776877 (XP_016452308.1);uncharacterized protein LOC107776877 (XP_016452308.1);uncharacterized protein LOC107776877 (XP_016452308.1);uncharacterized protein LOC107776877 (XP_016452308.1);uncharacterized protein LOC107776877	Not significant	Unchanged	Others
834	-0.112928123	20.08078204	-0.522567441	0.612476587	0.780522927	-6.753581011	NA	839350	1085900	996060	1085700	1210700	175.07	NbD035107.1	clathrin heavy chain 1-like (XP_009611972.1)	Not significant	Unchanged	Others
350	0.161573933	20.18443095	0.692288977	0.502902979	0.706180485	-6.757091208	1107100	1240500	909520	1096000	1369900	1419700	74.357	NbD012386.1	transmembrane 9 superfamily member 11 (XP_019266187.1)	Not significant	Unchanged	Others
1051	0.132484225	20.24340113	0.689786773	0.504416242	0.707521896	-6.758882911	1450000	1381000	1002700	1429600	1133700	1099700	47.8	NbD045527.1	protein SSUH2 homolog isoform X1 (XP_019263385.1)	Not significant	Unchanged	Others
895	-0.061012959	19.86033817	-0.297020079	0.773074772	0.873670954	-6.761808797	NA	NA	921160	1015900	943180	785860	41.813	NbD038119.1;NbE03062634.1;NbD003975.1	acetylajmalan esterase-like (XP_016511304.1)	Not significant	Unchanged	Others
501	-0.103970616	19.86491828	-0.685275993	0.507151133	0.708841414	-6.762097813	986220	827680	813050	949270	1088700	895060	50.982	NbD019202.1;NbD011745.1	glutamate-1-semialdehyde 2,1-aminomutase, chloroplastic (XP_009789880.1)	Not significant	Unchanged	Others
780	0.207133569	20.95547639	0.506084059	0.623594643	0.786669649	-6.762564108	NA	1837100	1708500	2362200	2188200	2562500	109.83	NbD031600.1;NbE05063086.1	4-alpha-glucanotransferase DPE2 (XP_019250686.1);4-alpha-glucanotransferase DPE2 isoform X1 (XP_018632956.1)	Not significant	Unchanged	Others
220	-0.128494021	20.76058472	-0.684548468	0.507593063	0.708841414	-6.762614517	1441300	1863200	2054800	1668300	2261400	1649400	46.713	NbD008145.1;NbE05067859.1;NbE03055908.1;NbE03055144.1;NbD033586.1	UBP1-associated protein 2B-like (XP_016513979.1);UBP1-associated protein 2B-like (XP_016513979.1);UBP1-associated protein 2B-like (XP_016513979.1);UBP1-associated protein 2B-like (XP_016513979.1);UBP1-associated protein 2B-like (XP_016513979.1)	Not significant	Unchanged	Others
1184	-0.214318835	19.87854732	-0.505302437	0.624124343	0.786669649	-6.762983287	NA	499680	1208200	1459900	947290	1074900	110.33	NbD052482.1	phosphoenolpyruvate carboxylase (XP_016512961.1)	Not significant	Unchanged	Others
1312	-0.101581465	20.64839638	-0.29005048	0.778234958	0.877937657	-6.764029717	NA	1757000	2533500	1455700	1162200	NA	22.775	NbE44072884.1	GDT1-like protein 4 (XP_016488229.1)	Not significant	Unchanged	Others
993	0.139936132	23.62214585	0.682441243	0.508874378	0.709848967	-6.764108267	13649000	15651000	11061000	15496000	13721000	11426000	15.541	NbE05068247.1;NbD042851.1;NbE03061654.1;NbD018918.1;NbE44074642.1;NbD009791.1;NbD028580.1	ribosomal protein L20 (plastid) (NP_054524.1);ribosomal protein L20 (plastid) (NP_054524.1);ribosomal protein L20 (plastid) (NP_054524.1);ribosomal protein L20 (plastid) (NP_054524.1);ribosomal protein L20 (plastid) (NP_054524.1)	Not significant	Unchanged	Others
561	-0.118340756	19.87961098	-0.675355396	0.513197118	0.71349481	-6.769100145	1295700	977490	837640	905610	1060300	1016400	37.189	NbD022316.1;NbE03057427.1	Ankyrin repeat domain containing protein (CDN40974.1);ankyrin repeat domain-containing protein 2B-like (XP_019232799.1)	Not significant	Unchanged	Others
264	-0.148652843	25.02303058	-0.675064893	0.513374804	0.71349481	-6.769303777	23674000	30481000	40162000	34383000	44274000	29486000	42.863	NbD009596.1	V-type proton ATPase subunit C (XP_019232405.1)	Not significant	Unchanged	Others
452	-0.109738132	19.86984494	-0.488263301	0.635726979	0.792538556	-6.771967964	NA	959260	857400	660410	971560	955270	107.72	NbD017042.1	probable LRR receptor-like serine/threonine-protein kinase At4g36180 (XP_016467230.1)	Not significant	Unchanged	Others
645	0.09387225	20.69789402	0.488139315	0.63581179	0.792538556	-6.772032264	NA	1815900	1882600	1913800	1446000	1571000	20.583	NbD025695.1;NbE05067383.1;NbE03059812.1;NbD029909.1	ADP-ribosylation factor-like protein 8b (XP_019228318.1);ADP-ribosylation factor-like protein 8b (XP_019228318.1);ADP-ribosylation factor-like protein 8B (XP_016449291.1)	Not significant	Unchanged	Others
8	-0.197617603	23.74854707	-0.669090788	0.517036942	0.717289762	-6.7734735	12503000	12160000	22135000	20783000	13891000	10086000	33.99	NbD000556.1	epidermis-specific secreted glycoprotein EP1-like (XP_016497862.1)	Not significant	Unchanged	Others
333	-0.11211137	24.32710387	-0.665021451	0.519540256	0.719188913	-6.776294184	30419000	22734000	21825000	21252000	20844000	22686000	10.257	NbD045665.1;NbD018585.1;NbD013593.1;NbD011816.1;NbD026215.1;NbD021138.1	60S ribosomal protein L37a (XP_019264119.1);60S ribosomal protein L37a (XP_019264119.1);60S ribosomal protein L37a (XP_019264119.1);60S ribosomal protein L37a (XP_019264119.1);60S ribosomal protein L37a (XP_019264119.1);60S ribosomal protein L37a (XP	Not significant	Unchanged	Others
922	-0.092420899	20.59097731	-0.477501413	0.64310896	0.799472707	-6.777491207	NA	1309300	1806200	1649100	1530500	1756500	62.143	NbD039308.1;NbE03058101.1;NbD014551.1;NbE44072146.1;NbD014639.1;NbD022276.1	ruBisCO large subunit-binding protein subunit alpha (XP_016509320.1)	Not significant	Unchanged	Others
365	-0.111041235	25.25496522	-0.659814527	0.522753741	0.721780114	-6.77988022	42091000	41447000	45768000	36970000	41398000	41315000	20.013	NbD013144.1;NbD046368.1	40S ribosomal protein S10-1-like (XP_019239830.1);40S ribosomal protein S10-1-like (XP_019239830.1)	Not significant	Unchanged	Others
421	-0.153887523	20.91326955	-0.471881509	0.646980146	0.801129381	-6.780328712	2640800	NA	2981700	1971600	1219800	1851500	27.033	NbD038735.1;NbD038654.1;NbD015488.1	proteasome subunit alpha type-7 (XP_009757296.1);proteasome subunit alpha type-7 (XP_019265149.1);proteasome subunit alpha type-7 (XP_019265149.1)	Not significant	Unchanged	Others
1176	0.099704237	22.10575158	0.471373243	0.647330803	0.801129381	-6.780583753	NA	3943600	4745200	5184100	3827100	4657600	17.588	NbD051978.1	30S ribosomal protein S17, chloroplastic (XP_009592771.1)	Not significant	Unchanged	Others
905	-0.099818741	25.53412926	-0.658517821	0.523555816	0.721780114	-6.780769216	51306000	49786000	53832000	50785000	49576000	44004000	31.601	NbD038738.1	L-ascorbate peroxidase 3, peroxisomal (XP_019260746.1)	Not significant	Unchanged	Others
675	0.121119939	23.3956662	0.657867769	0.523958175	0.721780114	-6.781214271	10330000	11380000	11131000	11338000	9970300	11430000	38.261	NbD027025.1	mitochondrial adenine nucleotide transporter ADNT1-like (XP_009617594.1)	Not significant	Unchanged	Others
839	-0.162339807	20.56418956	-0.657112679	0.524425776	0.721780114	-6.781730729	1925300	2094000	1552600	979210	1656100	1722600	18.804	NbD035275.1;NbE44069745.1;NbD009255.1;NbE05064247.1	uncharacterized protein LOC107823677 (XP_016505855.1);uncharacterized protein LOC104091418 isoform X2 (XP_018624722.1);uncharacterized protein LOC107823677 (XP_016505855.1);uncharacterized protein LOC104091418 isoform X2 (XP_018624722.1)	Not significant	Unchanged	Others
1270	-0.238064254	26.82764964	-0.656939001	0.524533363	0.721780114	-6.781849442	60484000	101100000	177030000	130410000	202230000	100110000	48.576	NbE05065766.1	dihydrolipoyllysine-residue acetyltransferase component 4 of pyruvate dehydrogenase complex, chloroplastic-like (XP_016438830.1)	Not significant	Unchanged	Others
825	-0.119899901	20.878503	-0.655546029	0.525396723	0.721780114	-6.782800518	2144900	1889800	1837900	1796700	1908800	1727100	58.966	NbD034502.1	D-xylose-proton symporter-like 3, chloroplastic isoform X1 (XP_016450646.1)	Not significant	Unchanged	Others
82	-0.190006578	26.20038267	-0.650827308	0.528327519	0.724863974	-6.786008423	51589000	69913000	107110000	80846000	84137000	55407000	25.645	NbD003233.1;NbD026186.1;NbD021688.1	nucleoside diphosphate kinase 3-like (XP_019261349.1);nucleoside diphosphate kinase 3-like (XP_016485138.1)	Not significant	Unchanged	Others
122	-0.099392967	26.89770118	-0.649316159	0.529268095	0.724863974	-6.787031203	128320000	118450000	109470000	113680000	148170000	125710000	105.07	NbD004594.1;NbE03058352.1;NbD020523.1	plasma membrane ATPase 2 (XP_016457714.1)	Not significant	Unchanged	Others
184	0.099012241	25.07893088	0.645886431	0.531406437	0.724905767	-6.789344343	31299000	35472000	40270000	38024000	37437000	42982000	47.443	NbD006492.1;NbD041021.1;NbE44073832.1;NbD003443.1;NbE03059025.1	ADP,ATP carrier protein, mitochondrial (XP_009760860.1)	Not significant	Unchanged	Others
178	0.151978676	21.98215382	0.645458184	0.531673788	0.724905767	-6.789632372	4465900	4611400	4563300	3515000	3206600	5530000	20	NbD006317.1;NbD010081.1	signal peptidase complex catalytic subunit SEC11A-like (XP_019246786.1);signal peptidase complex catalytic subunit SEC11A-like (XP_019246786.1)	Not significant	Unchanged	Others
69	0.085465603	21.23139139	0.451277081	0.661266992	0.809006204	-6.790456579	NA	2380500	2607000	2759500	2087300	2308200	65.836	NbE44071499.1;NbD002439.1;NbD036854.1;NbD022063.1	mannosyl-oligosaccharide 1,2-alpha-mannosidase MNS1-like (XP_016497277.1);mannosyl-oligosaccharide 1,2-alpha-mannosidase MNS1-like (XP_016497277.1)	Not significant	Unchanged	Others
1199	-0.112632831	22.11586295	-0.642694763	0.53340083	0.726479327	-6.791486719	4448800	4002700	4951600	4532000	4909300	4716800	67.582	NbE03054229.1;NbE05065624.1	dihydrolipoyllysine-residue acetyltransferase component 1 of pyruvate dehydrogenase complex, mitochondrial-like (XP_016494794.1);dihydrolipoyllysine-residue acetyltransferase component 1 of pyruvate dehydrogenase complex, mitochondrial isoform X3 (XP_009	Not significant	Unchanged	Others
407	-0.084066478	19.57596413	-0.183264108	0.858582158	0.924963616	-6.79154675	661550	685530	739840	635420	NA	NA	67.529	NbD014613.1;NbE44073349.1;NbE03055159.1;NbD049697.1	adenylate kinase 5, chloroplastic-like (XP_016454589.1);adenylate kinase 5, chloroplastic-like (XP_016454589.1)	Not significant	Unchanged	Others
773	-0.110389837	23.98050523	-0.640878475	0.534537705	0.727246578	-6.792701488	14620000	16641000	18263000	14736000	21309000	18443000	24.306	NbD031371.1	photosystem I reaction center subunit III, chloroplastic-like (XP_016466668.1)	Not significant	Unchanged	Others
1016	-0.141110141	27.6720266	-0.638551919	0.535996006	0.727871609	-6.79425287	157170000	222120000	243690000	194700000	291240000	192340000	35.959	NbD044058.1;NbD036389.1	carbonic anhydrase, chloroplastic isoform X1 (XP_016443404.1);carbonic anhydrase, chloroplastic isoform X1 (XP_019237480.1)	Not significant	Unchanged	Others
72	-0.15175542	25.54174527	-0.63831414	0.536145176	0.727871609	-6.79441113	32725000	40913000	63022000	46790000	59200000	46519000	80.088	NbD002601.1;NbE05067600.1	NADH dehydrogenase [ubiquinone] iron-sulfur protein 1, mitochondrial (XP_009758542.1);NADH dehydrogenase [ubiquinone] iron-sulfur protein 1, mitochondrial (XP_009758542.1)	Not significant	Unchanged	Others
532	0.08092509	21.91607884	0.440774005	0.668605317	0.811051392	-6.795452182	NA	3428200	4033800	4693700	3411700	3754300	17.239	NbD020850.1	40S ribosomal protein S15-like (XP_019267579.1)	Not significant	Unchanged	Others
1003	-0.154538187	25.25828834	-0.633855343	0.538946791	0.730111679	-6.797368642	34126000	35768000	58649000	47005000	40912000	35318000	63.115	NbD043334.1	chaperonin 60 subunit beta 2, chloroplastic (XP_009790232.1)	Not significant	Unchanged	Others
881	-0.190542258	26.15322212	-0.631232356	0.540598802	0.730918033	-6.799099457	59140000	60846000	137670000	78595000	73854000	84604000	29.176	NbD037593.1;NbE44071843.1	mitochondrial outer membrane protein porin of 36 kDa (XP_016444852.1);mitochondrial outer membrane protein porin of 36 kDa (XP_016444852.1)	Not significant	Unchanged	Others
735	0.020733028	20.29453968	0.109426619	0.915223322	0.959886826	-6.803359301	NA	NA	1227200	1161800	1214800	1320600	105.41	NbD029411.1	probable glucan 1,3-alpha-glucosidase (XP_019246177.1)	Not significant	Unchanged	Others
840	-0.02154836	19.08795082	-0.099112589	0.923183501	0.965838844	-6.80453648	NA	NA	535080	507580	529510	541770	78.707	NbD035322.1;NbE03058581.1;NbD011222.1;NbD032018.1;NbE03056542.1	polygalacturonate 4-alpha-galacturonosyltransferase-like (XP_009785503.1);polygalacturonate 4-alpha-galacturonosyltransferase (XP_019259123.1);polygalacturonate 4-alpha-galacturonosyltransferase (XP_019259123.1)	Not significant	Unchanged	Others
877	0.015191247	19.81261878	0.083057015	0.935592506	0.970811209	-6.806137696	NA	860000	934970	1019700	918390	NA	41.238	NbD037366.1;NbD011005.1	SGT1 (AAW82048.1);protein SGT1 homolog (XP_019244993.1)	Not significant	Unchanged	Others
1004	-0.065202281	19.0011298	-0.416819103	0.685478473	0.828585991	-6.80642179	538070	475300	NA	514860	530530	544230	60.234	NbD043346.1	glycosyltransferase-like KOBITO 1 (XP_016501778.1)	Not significant	Unchanged	Others
530	-0.108049672	21.29189739	-0.619045427	0.548312058	0.737284931	-6.807053471	2613800	2441500	2313900	2122200	3163500	2949600	30.406	NbE03057851.1;NbD033174.1;NbD020808.1	probable aquaporin PIP2-5 (XP_019235010.1);probable aquaporin PIP2-5 (XP_019235010.1);probable aquaporin PIP2-5 (XP_019235010.1)	Not significant	Unchanged	Others
677	0.088148824	20.37771087	0.415056759	0.686727142	0.82919951	-6.807205457	NA	1362900	1135000	1318900	1577400	1600800	36.023	NbD027081.1;NbE03056288.1	uncharacterized protein LOC109225957 (XP_019246310.1);uncharacterized protein LOC107769803 (XP_016444547.1)	Not significant	Unchanged	Others
799	0.022505336	20.25026013	0.060331095	0.953187416	0.97817934	-6.807922255	NA	NA	1158300	1175000	919680	935340	115.59	NbD033026.1	2-oxoglutarate dehydrogenase, mitochondrial-like (XP_016447023.1)	Not significant	Unchanged	Others
910	-0.158934038	21.90607101	-0.412554381	0.68850184	0.829867237	-6.808312683	2961900	4580300	NA	2813300	4993800	3172200	11.382	NbD038933.1;NbE44073120.1	60S acidic ribosomal protein P1-like (XP_009773055.1);60S acidic ribosomal protein P1-like (XP_009773055.1)	Not significant	Unchanged	Others
379	0.096338217	23.31090501	0.616029468	0.550230419	0.737783907	-6.808999564	10276000	10675000	9995700	11165000	10347000	10895000	63.002	NbD013404.1;NbD027126.1	protein TIC 55, chloroplastic (XP_019261560.1);Partial, protein TIC 55, chloroplastic (XP_019261560.1)	Not significant	Unchanged	Others
1149	0.127040857	20.2857087	0.615718097	0.550428688	0.737783907	-6.809199975	1298400	1091300	926310	1352000	1452200	1541700	55.66	NbD050769.1	betaine aldehyde dehydrogenase, chloroplastic-like (XP_016448154.1)	Not significant	Unchanged	Others
1130	0.139503931	22.23772231	0.6129873	0.55216926	0.738470061	-6.810953577	7169200	5693900	3921700	4662100	3809500	5392700	56.558	NbD049974.1;NbD052756.1	plastidal glycolate/glycerate translocator 1, chloroplastic (XP_009796687.1);plastidal glycolate/glycerate translocator 1, chloroplastic (XP_019237475.1)	Not significant	Unchanged	Others
837	0.083755172	20.95159428	0.40204137	0.697975914	0.834937226	-6.811152385	1897800	1915000	2412100	NA	1805200	2397200	42.24	NbD035191.1;NbD029233.1	mitochondrial import receptor subunit TOM40-1-like, partial (XP_009803299.1);mitochondrial import receptor subunit TOM40-1-like, partial (XP_009803299.1)	Not significant	Unchanged	Others
111	-0.091375902	25.03674587	-0.612174744	0.552687766	0.738470061	-6.81147396	33170000	33071000	41337000	33971000	34190000	34507000	30.623	NbD004296.1	mitochondrial carnitine/acylcarnitine carrier-like protein (XP_016510280.1)	Not significant	Unchanged	Others
149	-0.163035364	25.45672665	-0.607329065	0.555785518	0.741827407	-6.814563866	29944000	43634000	69847000	43660000	55783000	43633000	31.477	NbD005348.1	hypersensitive-induced response protein 1-like (XP_016471971.1)	Not significant	Unchanged	Others
945	-0.094945277	24.94368871	-0.394018485	0.702580563	0.838073522	-6.815563622	NA	22863000	30032000	32147000	34311000	36941000	30.171	NbD039907.1;NbE44069092.1;NbD029096.1;NbD007670.1;NbD033864.1;NbD049142.1;NbD022213.1;NbE03053586.1;NbD036643.1;NbD022583.1;NbD016469.1;NbD012713.1	uncharacterized protein LOC109241468 (XP_019263752.1);uncharacterized protein LOC109241468 (XP_019263752.1);Partial, uncharacterized protein LOC104091428 (XP_009595053.1);Partial, cytochrome oxidase subunit 2 (mitochondrion) (YP_173412.1);uncharacteriz	Not significant	Unchanged	Others
191	-0.114871422	22.72898864	-0.601569886	0.559479774	0.745189447	-6.81820639	6242900	5660200	7285700	7951200	7492100	5962900	40.921	NbD006919.1;NbE03056936.1;NbD012064.1	alpha-1,4-glucan-protein synthase [UDP-forming] 2-like (XP_009803551.1);alpha-1,4-glucan-protein synthase [UDP-forming] 2-like (XP_016505172.1);alpha-1,4-glucan-protein synthase [UDP-forming] 2-like (XP_016505172.1)	Not significant	Unchanged	Others
253	-0.134558649	25.76818229	-0.599645859	0.56071697	0.746053639	-6.819416041	42068000	54423000	75490000	61876000	65670000	46815000	54.614	NbD009282.1	mitochondrial-processing peptidase subunit alpha-like (XP_019245878.1)	Not significant	Unchanged	Others
810	0.075789825	20.3293357	0.386122465	0.707366555	0.840936207	-6.819611929	1197500	1389400	1547800	1227100	NA	1732700	42.745	NbD033628.1	fructose-bisphosphate aldolase 1, chloroplastic-like (XP_016512409.1)	Not significant	Unchanged	Others
1055	0.12030528	20.02015827	0.383498633	0.71009711	0.840936207	-6.819980897	NA	984220	978320	737720	994450	1697300	48.838	NbD045636.1	3-ketoacyl-CoA thiolase 2, peroxisomal (XP_019240792.1)	Not significant	Unchanged	Others
924	-0.092271139	20.14420372	-0.597412688	0.562154844	0.747182749	-6.8208155	1301900	1021900	1271400	1143600	997100	1165700	39.408	NbD039376.1;NbD005250.1	bifunctional L-3-cyanoalanine synthase/cysteine synthase 2, mitochondrial (XP_019265591.1);bifunctional L-3-cyanoalanine synthase/cysteine synthase 2, mitochondrial (XP_009797225.1)	Not significant	Unchanged	Others
170	0.206524406	20.88359746	0.596139365	0.562975607	0.747490125	-6.82161126	1049100	2125800	2668500	1990600	2467400	2508000	99.436	NbD006009.1	heat shock 70 kDa protein 17 (XP_009757679.1)	Not significant	Unchanged	Others
1086	0.063078005	19.74457816	0.379212801	0.712333073	0.841787825	-6.822446057	NA	981890	944850	924780	808760	838760	20.558	NbD047160.1;NbE05063433.1;NbD000217.1	ADP-ribosylation factor-like protein 8A (XP_016490012.1);ADP-ribosylation factor-like protein 8A (XP_016490012.1);Partial, ADP-ribosylation factor-like protein 8a (XP_019262444.1)	Not significant	Unchanged	Others
1198	0.15687293	20.06217574	0.37797747	0.713222495	0.842054119	-6.822947511	NA	689900	540920	990640	1456800	1418300	68.757	NbE03054168.1	probable methyltransferase PMT21 (XP_016483027.1)	Not significant	Unchanged	Others
500	0.178939561	25.98851353	0.589631123	0.567180975	0.749024086	-6.825653688	32142000	61407000	71576000	68824000	88821000	70145000	70.251	NbD018978.1	probable methyltransferase PMT3 (XP_019259346.1)	Not significant	Unchanged	Others
732	-0.172284207	23.51519265	-0.588030618	0.568217781	0.749024086	-6.826641418	8141800	15789000	18429000	8810300	13289000	10018000	17.523	NbD029299.1;NbE05063025.1;NbD022905.1	40S ribosomal protein S18-like (XP_019245941.1);40S ribosomal protein S18-like (XP_019255853.1);40S ribosomal protein S18-like (XP_019245941.1)	Not significant	Unchanged	Others
637	-0.057242907	19.21328992	-0.366976638	0.72116266	0.846698382	-6.827342854	NA	549100	618540	604520	606200	614070	47.428	NbD025203.1	26S protease regulatory subunit 6A homolog (XP_019227878.1)	Not significant	Unchanged	Others
789	0.20060383	22.30414406	0.583308611	0.571282697	0.751251305	-6.829540837	2287400	4388300	5915600	6324400	7006100	5184000	53.412	NbD032556.1	NADP-dependent glyceraldehyde-3-phosphate dehydrogenase (XP_019231097.1)	Not significant	Unchanged	Others
964	0.09119109	22.58229435	0.583021677	0.571469225	0.751251305	-6.829716312	6656900	6046700	5852000	8113400	6465200	6205700	45.016	NbD040873.1;NbD043235.1;NbD018839.1	ADP,ATP carrier protein, mitochondrial (XP_009760860.1)	Not significant	Unchanged	Others
70	-0.107386048	23.05533844	-0.581705261	0.572325419	0.751251305	-6.830520331	7924100	8595900	8586100	8487000	11599000	8652500	23.668	NbD002443.1	NADH dehydrogenase [ubiquinone] iron-sulfur protein 7, mitochondrial (XP_019253207.1)	Not significant	Unchanged	Others
556	-0.074911894	20.16383924	-0.348193713	0.735561063	0.853749782	-6.833957464	NA	1131900	1428800	1034200	916530	1095500	23.035	NbD022039.1	ER membrane protein complex subunit 8/9 homolog (XP_019255744.1)	Not significant	Unchanged	Others
423	0.108496158	23.39386839	0.575029417	0.576678029	0.754495003	-6.834571357	7895200	11824000	12549000	11656000	11646000	10491000	107.79	NbD015511.1	staphylococcal nuclease domain-containing protein 1 isoform X2 (XP_009775778.1)	Not significant	Unchanged	Others
4	0.24855339	19.38172387	0.56902408	0.583017382	0.759044844	-6.835627254	1096800	875690	444930	1096300	454650	387510	23.294	NbD052327.1;NbD050811.1;NbE44074261.1;NbD050810.1;NbE05067968.1;NbD018363.1;NbE03056516.1;NbE44069298.1;NbE05063340.1;NbD033783.1;NbD037149.1;NbD012407.1;NbD004532.1;NbD022337.1;NbD000226.1;NbD039217.1;NbD036073.1;NbD033549.1;NbD009374.1;NbD048093.1	uncharacterized protein LOC107807147 (XP_016486961.1);histone 4 (AIZ04728.1);uncharacterized protein LOC107807147 (XP_016486961.1);Partial, uncharacterized protein LOC104095884 (XP_018626204.1);Partial, uncharacterized protein LOC104249611 (XP_0098043	Not significant	Unchanged	Others
375	-0.134336059	25.99404874	-0.565050555	0.583217185	0.759044844	-6.840544533	44759000	58316000	94276000	63848000	74581000	63923000	54.179	NbD013365.1;NbD021332.1;NbE44069573.1;NbE05064852.1	V-type proton ATPase subunit B2-like (XP_019235987.1);V-type proton ATPase subunit B2-like (XP_019235987.1);V-type proton ATPase subunit B2-like (XP_019235987.1);V-type proton ATPase subunit B2 isoform X2 (XP_018623294.1)	Not significant	Unchanged	Others
1244	0.189285275	22.88294247	0.564738498	0.58342231	0.759044844	-6.840729733	3520200	7343800	10466000	7758800	9381500	8991800	46.566	NbE03061537.1;NbD003865.1	BAG family molecular chaperone regulator 7 (XP_019227976.1);BAG family molecular chaperone regulator 7 (XP_019227976.1)	Not significant	Unchanged	Others
1104	-0.082207764	21.8431425	-0.330330412	0.747859429	0.859447778	-6.841070952	4507500	NA	3022200	2803300	3771400	4398900	29.339	NbD048740.1	cysteine-rich repeat secretory protein 55-like (XP_016467850.1)	Not significant	Unchanged	Others
71	-0.106531551	20.87532962	-0.559291262	0.58700911	0.761850104	-6.843947022	2105300	1776200	2531200	2220400	1642000	1777800	39.795	NbD002457.1;NbD035621.1;NbE05065152.1;NbD040571.1	mitochondrial alternative oxidase 1a (AGZ61934.1);ubiquinol oxidase 2, mitochondrial (XP_009804831.1)	Not significant	Unchanged	Others
238	-0.127854194	22.75205414	-0.558191946	0.587734377	0.762011442	-6.844592735	8885700	7373300	6973300	6915200	6274800	5845200	69.024	NbD008712.1;NbD023671.1	ATPase family AAA domain-containing protein 3-like (XP_016453290.1);ATPase family AAA domain-containing protein 3-like (XP_016453290.1)	Not significant	Unchanged	Others
587	-0.076268465	21.16627083	-0.320198458	0.755304368	0.863594174	-6.844617475	NA	2148700	2149500	2664200	2742700	2133800	68.581	NbD023173.1	glycerol-3-phosphate dehydrogenase SDP6, mitochondrial-like (XP_016486623.1)	Not significant	Unchanged	Others
320	0.064609922	20.33837278	0.31629717	0.758178083	0.866098927	-6.845954195	NA	1452100	1230100	1099500	1379200	1583100	73.424	NbE03054573.1;NbD011516.1;NbD045363.1	uncharacterized protein LOC104220494 isoform X2 (XP_009769674.1);uncharacterized protein LOC109234215 (XP_019255645.1);Partial, uncharacterized protein LOC104088185 isoform X1 (XP_009591136.1)	Not significant	Unchanged	Others
1142	0.172641942	22.03339172	0.552079361	0.591775711	0.765938737	-6.848161215	2225700	4446600	5605400	4305200	5222600	4873600	73.529	NbD050395.1;NbD049851.1;NbE03060355.1	luminal-binding protein (XP_016484998.1);luminal-binding protein (XP_016484998.1);luminal-binding protein (XP_016484998.1)	Not significant	Unchanged	Others
341	-0.149969229	22.90551844	-0.551683513	0.592037926	0.765938737	-6.848391026	6951900	6335500	12362000	9683500	6689400	6860100	66.153	NbD012141.1	external alternative NAD(P)H-ubiquinone oxidoreductase B2, mitochondrial-like (XP_009777442.1)	Not significant	Unchanged	Others
703	-0.084251997	22.2563487	-0.550872064	0.592575632	0.765938737	-6.848861629	5842900	4713000	4633800	5421800	4908700	4365200	152	NbD028297.1;NbE44070942.1;NbD014331.1;NbE03055041.1	translocase of chloroplast 120, chloroplastic-like (XP_019232172.1);translocase of chloroplast 120, chloroplastic-like (XP_019232172.1);translocase of chloroplast 120, chloroplastic (XP_018629003.1);translocase of chloroplast 120, chloroplastic (XP_018	Not significant	Unchanged	Others
495	0.132014271	20.1733221	0.302648018	0.768262236	0.871864767	-6.850504372	NA	1264600	1009400	1251000	1423000	1431900	64.638	NbD018797.1;NbD003983.1;NbE03060119.1	pyruvate kinase 1, cytosolic (XP_019235687.1);pyruvate kinase 1, cytosolic isoform X1 (XP_009619379.1)	Not significant	Unchanged	Others
1087	-0.081426789	21.02826975	-0.546336133	0.595586049	0.768263592	-6.851480174	2126800	2291500	1972700	1905100	2464500	1999600	32.47	NbD047169.1	alpha-soluble NSF attachment protein-like (XP_016455559.1)	Not significant	Unchanged	Others
1304	-0.050006357	19.15919987	-0.299381972	0.770682036	0.873301896	-6.851563951	NA	550410	661430	630460	545450	562800	30.842	NbE44071685.1	26S proteasome non-ATPase regulatory subunit 8 homolog A-like (XP_016490094.1)	Not significant	Unchanged	Others
291	0.055347495	19.9892393	0.297995939	0.771709722	0.873571074	-6.852010199	1125500	922840	880290	1088800	NA	1101200	18.957	NbD010790.1	signal peptidase complex subunit 3B-like (XP_019228162.1)	Not significant	Unchanged	Others
1078	0.173432746	20.41888377	0.543270562	0.597625107	0.769990786	-6.853238278	915430	1566500	1044500	1852600	1602500	757260	28.878	NbE03058443.1;NbD046760.1	cysteine-rich repeat secretory protein 55-like (XP_016467850.1);cysteine-rich repeat secretory protein 55-like (XP_016510362.1)	Not significant	Unchanged	Others
306	-0.100993219	24.65477256	-0.54249802	0.59813953	0.769990786	-6.853679851	21151000	23124000	31292000	25215000	29588000	27224000	51.451	NbD011077.1;NbE05064786.1;NbD034609.1;NbE44074189.1;NbD025917.1	V-type proton ATPase subunit H-like (XP_019238822.1)	Not significant	Unchanged	Others
217	0.126907286	24.62791559	0.539315979	0.600260816	0.771937844	-6.855492374	29418000	27914000	16512000	25712000	32940000	29026000	30.734	NbD031742.1;NbD008041.1	aquaporin PIP2-4-like (XP_016437196.1);aquaporin PIP2-4-like (XP_016437196.1)	Not significant	Unchanged	Others
465	-0.092206799	21.17446812	-0.537001824	0.601805961	0.773140789	-6.856804185	2998500	2736600	2583000	2519000	2352000	2181500	29.204	NbD017696.1;NbD047786.1;NbE03059616.1	chlorophyll a-b binding protein 8, chloroplastic-like (XP_016498611.1);chlorophyll a-b binding protein 8, chloroplastic-like (XP_016461266.1);chlorophyll a-b binding protein 8, chloroplastic-like (XP_016461266.1)	Not significant	Unchanged	Others
190	0.073160263	22.97965117	0.535618858	0.602730333	0.773544597	-6.857585583	7023900	8001700	7582400	7722400	8153200	8181800	32.589	NbD006886.1	alpha-soluble NSF attachment protein (XP_019225807.1)	Not significant	Unchanged	Others
102	0.109846698	21.28260724	0.531042598	0.606799644	0.777193888	-6.859125864	2123500	2847000	2565600	3272300	2596700	1908200	39.499	NbD030458.1;NbD003945.1;NbD030894.1;NbD029274.1	farnesyl diphosphate synthase (BAR94035.1);farnesyl pyrophosphate synthase 1-like (XP_019247056.1)	Not significant	Unchanged	Others
418	0.075049791	20.67934577	0.272382304	0.790782377	0.885573044	-6.859890042	NA	1681200	1659600	1724600	1877500	2217400	66.49	NbD015086.1	transmembrane 9 superfamily member 1-like (XP_019250058.1)	Not significant	Unchanged	Others
618	0.086365483	22.22307701	0.270770933	0.791987249	0.885573044	-6.860362467	4085400	4835000	6557600	NA	5453100	6466700	16.697	NbD042647.1;NbD024762.1	40S ribosomal protein S16 (XP_019245067.1);40S ribosomal protein S16 (XP_019245067.1)	Not significant	Unchanged	Others
1206	0.116514197	19.75804283	0.262785384	0.797966695	0.890688178	-6.862662903	NA	1360700	1048300	958070	938960	954470	57.811	NbE03056038.1;NbD042718.1	T-complex protein 1 subunit delta-like (XP_016487026.1);Partial, T-complex protein 1 subunit delta-like (XP_016487026.1)	Not significant	Unchanged	Others
283	-0.141981961	21.87588722	-0.526517473	0.608831777	0.779009781	-6.862680247	2568100	2746200	5268900	3811200	3942800	3794200	22.573	NbD010426.1;NbD011591.1	CBS domain-containing protein CBSX3, mitochondrial-like (XP_016442054.1);CBS domain-containing protein CBSX3, mitochondrial (XP_019258085.1)	Not significant	Unchanged	Others
643	0.091513579	21.70947333	0.5242249	0.610373614	0.7794344	-6.863950465	3300500	3614100	4346600	3491300	2899800	3988000	8.0953	NbD040128.1;NbE05067751.1;NbD025516.1;NbD003954.1;NbE05066879.1;NbD052942.1;NbD031345.1;NbD009317.1;NbD006980.1	Partial, ribosomal protein S16 (plastid) (NP_054479.1);ribosomal protein S16 (plastid) (NP_054479.1);ribosomal protein S16 (plastid) (NP_054479.1);Partial, ribosomal protein S16 (plastid) (NP_054479.1);ribosomal protein S16 (plastid) (NP_054479.1);rib	Not significant	Unchanged	Others
81	0.112692364	20.68384086	0.524196052	0.610393028	0.7794344	-6.863966415	1650700	1625500	1920400	1439500	1245600	2133100	62.023	NbD003218.1;NbE05065012.1	protein TIC 62, chloroplastic isoform X3 (XP_009804193.1);protein TIC 62, chloroplastic isoform X2 (XP_009804192.1)	Not significant	Unchanged	Others
1193	0.0578625	20.28107765	0.254761035	0.803988998	0.896383471	-6.864906085	NA	1254900	929110	1185200	1624300	1405900	93.366	NbE05062851.1;NbE03053525.1;NbD032904.1;NbD033930.1;NbE44071492.1;NbE05063446.1	mannosyl-oligosaccharide glucosidase GCS1-like isoform X2 (XP_016475147.1);mannosyl-oligosaccharide glucosidase GCS1-like (XP_019267487.1);mannosyl-oligosaccharide glucosidase GCS1-like isoform X2 (XP_016475147.1);mannosyl-oligosaccharide glucosidase GC	Not significant	Unchanged	Others
476	-0.047877898	20.15155068	-0.250612143	0.807108057	0.897730715	-6.866038964	NA	1276800	1212100	1114900	1169300	1073000	86.686	NbE03054582.1;NbD018074.1;NbD041717.1	heterogeneous nuclear ribonucleoprotein R-like isoform X1 (XP_016481296.1);heterogeneous nuclear ribonucleoprotein R-like isoform X1 (XP_009761085.1);heterogeneous nuclear ribonucleoprotein R-like isoform X1 (XP_016481296.1)	Not significant	Unchanged	Others
395	0.067313013	22.44797663	0.246000534	0.811104185	0.898832816	-6.866966686	NA	7793900	7856800	5128200	4492000	6033900	9.623	NbD014134.1	40S ribosomal protein S27-2-like (XP_016461070.1)	Not significant	Unchanged	Others
841	-0.07568006	20.63082762	-0.245878805	0.810670814	0.898832816	-6.867308993	2355400	1774400	1016800	1388400	NA	1285400	22.517	NbD035446.1;NbD004085.1	GTP-binding protein YPTM2 (XP_019252429.1);GTP-binding protein YPTM2 (XP_019252429.1)	Not significant	Unchanged	Others
759	0.046170672	20.98179109	0.244587984	0.811643197	0.898832816	-6.867651189	NA	2561600	2081900	1858700	2028400	2006300	31.856	NbD030679.1	PHB2 (AAZ30377.1)	Not significant	Unchanged	Others
302	-0.107268563	22.99562416	-0.516749503	0.615414752	0.781604769	-6.868055607	6591000	5903500	9176400	8866000	9575200	8852400	44.29	NbD010989.1	Partial, hexokinase (AAP40021.1)	Not significant	Unchanged	Others
1050	-0.102631325	22.39600702	-0.515643497	0.61616237	0.781604769	-6.868658204	4489800	5906000	7048800	5851400	5727500	4237100	65.386	NbD045419.1;NbD006363.1;NbD016776.1	NADP-dependent malic enzyme-like (XP_016502034.1)	Not significant	Unchanged	Others
718	0.105778272	26.42775786	0.515302261	0.616393125	0.781604769	-6.868843876	107310000	76755000	63548000	84743000	73756000	96351000	33.566	NbD028864.1;NbE05067405.1	biotin carboxyl carrier protein of acetyl-CoA carboxylase, chloroplastic-like isoform X1 (XP_019263398.1);biotin carboxyl carrier protein of acetyl-CoA carboxylase, chloroplastic-like isoform X1 (XP_019263398.1)	Not significant	Unchanged	Others
49	-0.088550513	20.08737038	-0.515297468	0.616396367	0.781604769	-6.868846483	1332600	1093800	1340100	1020200	976860	1300400	15.117	NbD001620.1	NADH dehydrogenase [ubiquinone] 1 alpha subcomplex subunit 6-like (XP_009804879.1)	Not significant	Unchanged	Others
360	0.106853469	23.00114255	0.515280937	0.616407546	0.781604769	-6.868855474	8418100	9147700	8285400	8649300	7770000	8553700	48.464	NbE44073839.1;NbD012862.1;NbE03054514.1;NbD042931.1;NbE05064798.1	CAAX prenyl protease 1 homolog (XP_019224723.1);CAAX prenyl protease 1 homolog (XP_019224723.1);CAAX prenyl protease 1 homolog isoform X2 (XP_009762715.1);CAAX prenyl protease 1 homolog (XP_019224723.1);CAAX prenyl protease 1 homolog isoform X2 (XP_00	Not significant	Unchanged	Others
1265	0.040523226	20.16832775	0.237392066	0.817070025	0.901692595	-6.869526192	NA	1112900	1274000	1193500	1071800	1306900	76.435	NbE05065182.1	glyoxysomal fatty acid beta-oxidation multifunctional protein MFP-a (XP_019263551.1)	Not significant	Unchanged	Others
629	-0.074317871	28.3254781	-0.513885999	0.617351307	0.781957258	-6.86961323	383249984	336740000	360880000	358360000	340150016	334030016	41.865	NbD024969.1;NbD046880.1;NbD015760.1	ADP,ATP carrier protein, mitochondrial (XP_016436941.1);ADP,ATP carrier protein, mitochondrial (XP_016436941.1);Partial, ADP,ATP carrier protein, mitochondrial (XP_018633110.1)	Not significant	Unchanged	Others
258	-0.076609886	21.03840336	-0.513047565	0.617918906	0.781957258	-6.870067741	2411200	2485100	2071600	1970700	2297700	1998400	43.691	NbD009399.1	3-oxo-Delta(4,5)-steroid 5-beta-reductase-like (XP_016497237.1)	Not significant	Unchanged	Others
29	-0.048045823	20.10646421	-0.23061864	0.822187494	0.905248597	-6.871240518	NA	1163500	1411500	1237800	958450	988710	25.024	NbD038455.1;NbD001175.1	uncharacterized protein LOC109218560 (XP_019238480.1);uncharacterized protein LOC109218560 (XP_019238480.1)	Not significant	Unchanged	Others
625	0.085734418	19.50860976	0.230433974	0.822327137	0.905248597	-6.871286569	NA	763320	791040	831700	724420	816650	91.925	NbD024921.1	dynamin-related protein 3B-like (XP_019243165.1)	Not significant	Unchanged	Others
1017	0.145033437	20.97964336	0.510030962	0.619963217	0.783762073	-6.871697169	2289100	1845400	2253800	2525500	1791600	2681400	64.774	NbD044079.1	protein disulfide isomerase-like 1-4 (XP_019255435.1)	Not significant	Unchanged	Others
867	-0.05966791	21.44027708	-0.227996133	0.824171216	0.905863527	-6.871891079	2611900	2640500	NA	2261300	3338100	3808500	85.728	NbD036907.1;NbE05063162.1	dolichyl-diphosphooligosaccharide--protein glycosyltransferase subunit STT3A (XP_009775565.1);dolichyl-diphosphooligosaccharide--protein glycosyltransferase subunit STT3A (XP_009775565.1)	Not significant	Unchanged	Others
567	-0.070096646	22.00491341	-0.224302801	0.827443779	0.906550723	-6.872535467	NA	5280600	5603900	3961500	3053200	2924300	16.238	NbD022585.1	40S ribosomal protein S17 (XP_016443720.1)	Not significant	Unchanged	Others
1242	-0.074354584	22.75084164	-0.506404869	0.622425007	0.786090546	-6.87364368	7156000	6313000	7584600	7646100	6698900	6453300	52.901	NbE03061223.1	monodehydroascorbate reductase 4, peroxisomal-like (XP_016500298.1)	Not significant	Unchanged	Others
292	0.252043146	23.1475711	0.502656559	0.624974836	0.786959376	-6.875641857	2775700	10095000	14092000	9631700	14818000	10068000	16.393	NbD010796.1	40S ribosomal protein S19-3 (XP_009616597.1)	Not significant	Unchanged	Others
630	-0.123328113	23.73640795	-0.501435871	0.62580633	0.787224629	-6.87628953	11291000	10407000	12135000	12064000	20432000	17254000	62.939	NbD025024.1;NbE03060599.1	nucleolin 1-like isoform X1 (XP_016452191.1);nucleolin 1 (XP_019263203.1)	Not significant	Unchanged	Others
1	-0.120933174	30.47642836	-0.498474237	0.627825954	0.787451658	-6.877854658	1040400000	1301200000	2074400000	1566899968	1575600000	1296999936	19.871	NbD000081.1;NbD021878.1	ribulose-1,5-bisphosphate carboxylase/oxygenase small chain (Rubisco) (CUA55116.1);ribulose-1,5-bisphosphate carboxylase/oxygenase small chain (Rubisco) (CUA55116.1)	Not significant	Unchanged	Others
865	-0.091735766	25.94793603	-0.498373507	0.627894701	0.787451658	-6.877907735	51872000	65890000	73721000	60702000	73085000	57741000	99.07	NbD036727.1;NbD051534.1;NbD049521.1;NbE03061008.1	dynamin-2A-like (XP_016447760.1)	Not significant	Unchanged	Others
193	-0.0782096	25.62577755	-0.497602306	0.628421155	0.787451658	-6.878313756	55841000	56235000	46778000	47571000	52710000	43743000	20.729	NbE03061694.1;NbD007031.1	probable aquaporin TIP1-1 (XP_016496082.1);probable aquaporin TIP1-1 (XP_016496082.1)	Not significant	Unchanged	Others
1101	-0.092275511	24.48719019	-0.497529479	0.628470881	0.787451658	-6.878352067	19328000	18447000	25331000	24663000	27069000	24044000	44.827	NbE05066005.1;NbD048589.1;NbD046673.1	phosphoribulokinase, chloroplastic-like (XP_019227615.1);phosphoribulokinase, chloroplastic-like (XP_019227615.1);phosphoribulokinase, chloroplastic-like (XP_016435498.1)	Not significant	Unchanged	Others
1136	0.060939544	20.64124818	0.196735842	0.848329037	0.919385658	-6.878877053	1408400	1662700	NA	1301300	2138200	2741600	67.304	NbD050176.1;NbD028848.1	probable methyltransferase PMT13 (XP_019259491.1);probable methyltransferase PMT13 (XP_019259491.1)	Not significant	Unchanged	Others
849	-0.036869232	18.4472493	-0.190568048	0.853019645	0.922891561	-6.88018323	NA	450050	376270	339800	376130	322460	141.21	NbD037492.1;NbD035698.1	splicing factor 3B subunit 1 (XP_019254398.1);splicing factor 3B subunit 1 (XP_019254398.1)	Not significant	Unchanged	Others
339	-0.051750772	20.85921969	-0.188114839	0.85448989	0.923542795	-6.880875373	NA	1454600	1463100	2243000	2461100	1880600	47.175	NbD012001.1	26S protease regulatory subunit 8 homolog A (XP_019239799.1)	Not significant	Unchanged	Others
593	0.06887551	21.98175687	0.49153995	0.632567063	0.791801615	-6.881484512	3928400	4229000	4174600	3930300	4139500	4713200	18.642	NbD023450.1;NbD044621.1;NbE44071814.1	60S ribosomal protein L21-1 (XP_019243085.1);60S ribosomal protein L21-1 (XP_019243085.1);60S ribosomal protein L21-1 (XP_019243085.1)	Not significant	Unchanged	Others
1278	0.095628512	21.23330492	0.185073289	0.856813044	0.923842636	-6.881490421	NA	2898000	1148900	2234300	3891600	1781300	71.049	NbE05067215.1;NbD009879.1	putative clathrin assembly protein At2g25430 (XP_009759135.1);putative clathrin assembly protein At2g25430 (XP_009759135.1)	Not significant	Unchanged	Others
124	0.033555892	19.42071344	0.178346019	0.861956426	0.927810483	-6.882815405	NA	796450	768930	600870	605770	712290	34.912	NbD004611.1;NbD050640.1	PGR5-like protein 1A, chloroplastic (XP_019262345.1);PGR5-like protein 1A, chloroplastic (XP_009615125.1)	Not significant	Unchanged	Others
464	-0.07749252	23.1860855	-0.488242252	0.634827833	0.792538556	-6.883193662	8195400	8603500	9776800	9046000	10468000	9173100	23.197	NbD017688.1;NbD041089.1	ras-related protein RABB1c-like (XP_016506432.1);ras-related protein RABB1c isoform X1 (XP_016495893.1)	Not significant	Unchanged	Others
1260	0.102575892	22.3120159	0.487981776	0.63500657	0.792538556	-6.883328193	5348300	4294600	5671700	4776000	3575300	6544700	14.883	NbE05064545.1;NbD042817.1;NbD044110.1;NbD010746.1;NbD026893.1	ribosomal protein S11 (plastid) (NP_054533.1);Partial, ribosomal protein S11 (chloroplast) (YP_398897.1);Partial, ribosomal protein S11 (chloroplast) (YP_398897.1)	Not significant	Unchanged	Others
101	0.066644467	24.87986512	0.486125628	0.636280954	0.792538556	-6.884284871	31857000	29235000	28165000	29915000	27471000	32373000	80.268	NbD003943.1;NbD030459.1	heat shock cognate protein 80-like (XP_009763345.1);heat shock protein 90-3 (ALD51962.1)	Not significant	Unchanged	Others
432	0.129284944	22.6737216	0.484848304	0.637158645	0.792852956	-6.884941188	6021200	7646700	6402900	7548700	6213300	5429900	32.935	NbE03062056.1;NbD016019.1	syntaxin-121-like (XP_019225491.1);syntaxin-121-like (XP_019225491.1)	Not significant	Unchanged	Others
684	-0.070448482	20.07503896	-0.161905336	0.874554223	0.937392016	-6.885848292	NA	1739800	1710800	910570	853400	961820	20.842	NbD027622.1	trafficking protein particle complex subunit 3-like (XP_016482489.1)	Not significant	Unchanged	Others
533	-0.02934869	18.97796055	-0.150604911	0.883550915	0.942880463	-6.887644914	NA	472020	503550	587300	576110	530270	57.827	NbE03055324.1;NbD049576.1;NbD020855.1;NbD007260.1;NbD006374.1;NbD027206.1	threonine synthase, chloroplastic (XP_016483088.1);threonine synthase, chloroplastic (XP_016483088.1);threonine synthase, chloroplastic (XP_016483088.1);threonine synthase, chloroplastic-like (XP_016499965.1);threonine synthase, chloroplastic-like (XP	Not significant	Unchanged	Others
796	-0.024863094	20.8932151	-0.14847995	0.885180529	0.942880463	-6.887993002	NA	1769500	1875400	1848100	1956600	2041100	55.149	NbD032702.1	protein disulfide-isomerase-like (XP_009801261.1)	Not significant	Unchanged	Others
1306	0.031666919	19.6715691	0.135173925	0.895397428	0.950095346	-6.890060693	NA	1039300	836920	659490	737360	755430	29.82	NbE44071960.1;NbD030007.1	secoisolariciresinol dehydrogenase-like (XP_019245258.1);secoisolariciresinol dehydrogenase-like (XP_009776711.1)	Not significant	Unchanged	Others
1185	-0.113443677	22.16869775	-0.473624743	0.64489555	0.800435747	-6.890636872	3641900	4970600	5660600	4515800	5316000	3856400	41.627	NbD052514.1;NbE03060001.1	uncharacterized protein LOC107822389 (XP_016504411.1);uncharacterized protein LOC107822389 (XP_016504411.1)	Not significant	Unchanged	Others
929	-0.076585937	21.90153154	-0.473262263	0.645146162	0.800435747	-6.890818688	4290500	3860000	4021900	3775800	3537200	3571400	66.461	NbD039438.1;NbE44073132.1;NbD039439.1;NbE05065650.1;NbD051494.1;NbE05066666.1;NbE05066665.1	fatty acid amide hydrolase-like (XP_009772899.1)	Not significant	Unchanged	Others
1028	-0.127602757	23.01516759	-0.469715654	0.647600643	0.801129381	-6.892590568	6720400	6665800	10709000	12069000	10945000	7509300	47.752	NbD044641.1	pyruvate dehydrogenase E1 component subunit alpha-3, chloroplastic-like (XP_019249210.1)	Not significant	Unchanged	Others
806	0.037637399	19.8261284	0.113263175	0.912264828	0.958851992	-6.893044306	NA	952300	576540	1058300	1189000	609010	66.247	NbD033387.1;NbD034251.1;NbD013580.1	DEAD-box ATP-dependent RNA helicase 37-like (XP_019243106.1);DEAD-box ATP-dependent RNA helicase 37-like (XP_019243106.1)	Not significant	Unchanged	Others
474	-0.080032524	24.58461571	-0.468748677	0.648270612	0.801176546	-6.893071446	20721000	21838000	30648000	25830000	23756000	22645000	35.81	NbD018030.1	heterotrimeric G protein beta 1 subunit (ACR77528.1)	Not significant	Unchanged	Others
1187	0.018996232	21.16064656	0.110541195	0.91413281	0.959536758	-6.8934428	NA	2118300	2119400	2427500	2559100	2555400	93.044	NbD052671.1	endoplasmin homolog (XP_016497895.1)	Not significant	Unchanged	Others
962	0.019492928	18.98812218	0.099465183	0.922703703	0.965838844	-6.894706156	NA	447250	525160	542290	536240	641650	77.692	NbD040735.1;NbE05064849.1;NbD004589.1	sulfite reductase 1 [ferredoxin], chloroplastic (XP_019237566.1);sulfite reductase (ACN23794.1);sulfite reductase (ACN23794.1)	Not significant	Unchanged	Others
917	0.015464948	19.80401304	0.092445482	0.928141161	0.967036148	-6.89543798	NA	997600	1007400	870470	818320	890110	71.356	NbD039255.1;NbE05063169.1;NbD005313.1	ATPase family AAA domain-containing protein 3C-like (XP_019231209.1);ATPase family AAA domain-containing protein 3C-like (XP_019231209.1);ATPase family AAA domain-containing protein 3C-like (XP_019231209.1)	Not significant	Unchanged	Others
276	0.023320266	19.87479872	0.089456791	0.930643862	0.968052844	-6.895691002	NA	1098600	708960	947980	1262100	853090	66.277	NbE05064001.1;NbE44073488.1;NbD010038.1;NbD045618.1	probable methyltransferase PMT23 (XP_016477427.1);probable methyltransferase PMT23 (XP_016477427.1);probable methyltransferase PMT23 (XP_016477427.1);probable methyltransferase PMT23 (XP_019245323.1)	Not significant	Unchanged	Others
192	-0.01996179	22.20362121	-0.089864257	0.930141566	0.968052844	-6.895693641	NA	4562800	5406300	4989100	4658700	5326800	12.398	NbD019712.1;NbD006988.1;NbE44071455.1;NbD037552.1	60S ribosomal protein L30-like (XP_019226899.1);60S ribosomal protein L30-like (XP_019226899.1)	Not significant	Unchanged	Others
575	0.025705132	20.32972522	0.081427628	0.936852908	0.971324193	-6.896443725	1351800	1448100	1815100	1111600	789030	NA	45.88	NbD022933.1	uncharacterized protein LOC107777101 isoform X1 (XP_016452573.1)	Not significant	Unchanged	Others
973	0.015637052	20.83038792	0.076051504	0.940854513	0.97229301	-6.896938889	2136400	1772000	NA	2120800	1527300	1620200	47.139	NbD041529.1;NbD002109.1	26S proteasome non-ATPase regulatory subunit 11 homolog (XP_016485024.1);26S proteasome non-ATPase regulatory subunit 11 homolog (XP_016485024.1)	Not significant	Unchanged	Others
1170	-0.073313205	22.89203238	-0.460414574	0.654058295	0.807233671	-6.897176498	8828200	8641100	8810600	7519700	7829700	8047200	53.622	NbD051716.1	diacylglycerol kinase 7-like isoform X1 (XP_009770868.1)	Not significant	Unchanged	Others
992	0.015718211	21.4780503	0.064042642	0.950178515	0.976740954	-6.897853203	NA	2851300	4187200	3463600	2356000	3241700	10.503	NbD046992.1;NbE05063872.1;NbD042850.1;NbE03061547.1;NbD012564.1;NbD028382.1;NbE44072353.1;NbD030306.1	Partial, ribosomal protein S18 (plastid) (NP_054523.1);ribosomal protein S18 (plastid) (NP_054523.1);ribosomal protein S18 (plastid) (NP_054523.1);ribosomal protein S18 (plastid) (NP_054523.1);Partial, ribosomal protein S18 (plastid) (NP_054523.1);rib	Not significant	Unchanged	Others
908	0.08106878	19.80766603	0.458539546	0.655363713	0.807233671	-6.898090299	1059200	879760	710650	840610	832390	1002800	75.189	NbD038809.1	DNA ligase 1 (XP_019249864.1)	Not significant	Unchanged	Others
814	-0.008407975	21.73079936	-0.050091517	0.961020333	0.979786779	-6.898718707	NA	3707000	3892500	3804400	3626700	3695800	28.842	NbD033942.1;NbD000036.1;NbE03055337.1;NbD029711.1;NbD035090.1	chlorophyll a-b binding protein, chloroplastic (XP_016515233.1);Partial, chlorophyll a-b binding protein, chloroplastic-like (XP_016475273.1);chlorophyll a-b binding protein, chloroplastic (XP_016515233.1);chlorophyll a-b binding protein, chloroplastic-	Not significant	Unchanged	Others
250	0.009522926	19.03836724	0.04805847	0.962601022	0.979786779	-6.89882718	NA	583030	531100	488110	516650	515170	41.996	NbD009206.1;NbD049604.1;NbE03062348.1	haloalkane dehalogenase-like (XP_016454218.1);LOW QUALITY PROTEIN: uncharacterized protein LOC109236860 (XP_019258636.1)	Not significant	Unchanged	Others
981	-0.006232128	19.84351901	-0.039044471	0.969692461	0.983150362	-6.899245912	970280	958990	NA	993940	1013700	1010200	58.542	NbD042319.1	uncharacterized protein LOC109223891 (XP_019243910.1)	Not significant	Unchanged	Others
563	-0.00539989	21.26119338	-0.023790002	0.981480773	0.989282687	-6.899775128	NA	2206200	2629200	3154900	2250000	2044100	43.263	NbD022422.1	pyruvate dehydrogenase E1 component subunit alpha, mitochondrial-like (XP_019226071.1)	Not significant	Unchanged	Others
1293	-0.003738612	21.79785966	-0.018180603	0.985846776	0.99210612	-6.899903134	NA	3922200	3455900	3231900	4013600	4043700	33.325	NbE44069262.1;NbE05067656.1;NbE44070115.1;NbD020587.1;NbE03060932.1;NbE05068838.1;NbD004280.1;NbD033268.1;NbD052173.1;NbD024698.1;NbE44070285.1;NbE44069565.1;NbD034044.1	Partial, NADH dehydrogenase subunit 2 (mitochondrion) (YP_173350.1)	Not significant	Unchanged	Others
983	0.002046207	20.068416	0.008296893	0.993579318	0.995935632	-6.900044603	NA	821480	1149100	1345800	1112400	1312800	47.06	NbD042499.1;NbD051704.1;NbE44072658.1	basic leucine zipper and W2 domain-containing protein 2-like (XP_019245687.1);Partial, basic leucine zipper and W2 domain-containing protein 2-like (XP_019245687.1);basic leucine zipper and W2 domain-containing protein 1-like (XP_016511681.1)	Not significant	Unchanged	Others
749	-0.001506986	20.31043824	-0.004339953	0.996621244	0.998195685	-6.900072612	NA	1569700	1336500	1191400	1547700	1585800	143.93	NbD030308.1;NbE05067208.1	kinesin-like protein KCA2 (XP_016474639.1);kinesin-like protein KCA2 (XP_016474639.1)	Not significant	Unchanged	Others
549	7.77E-05	22.3991992	3.21E-04	0.999750423	0.999750423	-6.900082798	NA	6608000	6543700	4851600	4838400	5557800	28.501	NbD021674.1	chlorophyll a-b binding protein 13, chloroplastic (XP_016470988.1)	Not significant	Unchanged	Others
396	0.101167852	20.17183845	0.453590538	0.658815033	0.809006204	-6.900484965	1176500	1581600	1267300	976200	1076700	1283200	32.295	NbD014174.1;NbD000725.1	uncharacterized protein At1g32220, chloroplastic isoform X1 (XP_019257506.1)	Not significant	Unchanged	Others
793	-0.151559148	19.36455667	-0.451167022	0.661343696	0.809006204	-6.900864335	809940	1001900	600410	349390	815290	826430	115.05	NbD032650.1;NbE44070947.1;NbD007586.1	ATP-dependent zinc metalloprotease FTSH 12, chloroplastic (XP_019247707.1);ATP-dependent zinc metalloprotease FTSH 12, chloroplastic (XP_009593960.1)	Not significant	Unchanged	Others
714	-0.069111474	27.31631062	-0.451500283	0.660275223	0.809006204	-6.901488852	149530000	157000000	163540000	163170000	195550000	161680000	93.078	NbD028722.1	endoplasmin homolog (XP_009791518.1)	Not significant	Unchanged	Others
79	-0.192782169	23.28755782	-0.451320783	0.660400686	0.809006204	-6.901574852	4292400	8297100	16202000	8994300	16966000	10589000	22.557	NbD017793.1;NbD002894.1;NbE05063000.1;NbE05064891.1	peptidyl-prolyl cis-trans isomerase CYP20-1-like (XP_019233970.1);peptidyl-prolyl cis-trans isomerase CYP20-1-like (XP_019233970.1);peptidyl-prolyl cis-trans isomerase CYP20-1-like isoform X2 (XP_016441494.1);peptidyl-prolyl cis-trans isomerase CYP19-4-	Not significant	Unchanged	Others
247	0.083914975	21.55301809	0.44699364	0.664255287	0.809102502	-6.902866461	2434600	2961300	2786200	2689100	3199100	3244600	27.515	NbD008987.1	clathrin light chain 2-like (XP_019250106.1)	Not significant	Unchanged	Others
275	0.081835704	24.09954135	0.448614158	0.662293809	0.809006204	-6.902867624	12605000	15846000	18350000	18388000	17755000	16709000	192.75	NbD010035.1;NbE03055075.1	clathrin heavy chain 1-like (XP_019245324.1);clathrin heavy chain 1-like (XP_019245324.1)	Not significant	Unchanged	Others
513	0.088227456	19.22548791	0.448092098	0.662659243	0.809006204	-6.903116115	612640	571970	730820	665250	501030	708270	37.29	NbD019918.1	protein RETICULATA-RELATED 3, chloroplastic-like (XP_019233630.1)	Not significant	Unchanged	Others
10	0.083085361	22.81198132	0.447747945	0.662900194	0.809006204	-6.903279772	6354300	8042700	7122900	8743600	7437700	5689900	86.865	NbD000582.1;NbE05068506.1;NbD052576.1	LETM1 and EF-hand domain-containing protein 1, mitochondrial (XP_019261501.1)	Not significant	Unchanged	Others
673	0.063347415	21.37851706	0.446219531	0.663970761	0.809102502	-6.904005124	2666900	2474300	2681200	2867300	2631000	3025100	58.419	NbD027014.1	dihydrolipoyllysine-residue acetyltransferase component 2 of pyruvate dehydrogenase complex, mitochondrial-like (XP_009774567.1)	Not significant	Unchanged	Others
538	-0.081020274	23.79248848	-0.443360535	0.665975423	0.810419229	-6.905355517	14060000	11059000	16938000	16371000	13998000	15558000	60.2	NbD020970.1	chaperonin CPN60-2, mitochondrial-like (XP_016459196.1)	Not significant	Unchanged	Others
2	-0.125684862	26.30586131	-0.438978286	0.669053435	0.811051392	-6.907409124	52904000	81535000	112930000	71788000	119750000	94118000	37.665	NbD008120.1;NbD008119.1;NbD000167.1	glucan endo-1,3-beta-glucosidase, acidic isoform GI9-like (XP_009780913.1);glucan endo-1,3-beta-glucosidase, acidic isoform GI9-like (XP_009780913.1);glucan endo-1,3-beta-glucosidase, acidic isoform GI9-like (XP_009780913.1)	Not significant	Unchanged	Others
206	-0.125009627	22.31697451	-0.433551076	0.672874203	0.814904002	-6.909925106	6558300	4862600	4239200	3209300	4861800	6678800	96.874	NbD007742.1	protein TIC 100 isoform X1 (XP_009616746.1)	Not significant	Unchanged	Others
1319	-0.059760668	26.30654504	-0.429608246	0.675656018	0.817492205	-6.911733973	82347000	77782000	79696000	74259000	80771000	81048000	193.11	NbE44074319.1;NbD046191.1;NbE03056185.1	clathrin heavy chain 2-like (XP_016469196.1);clathrin heavy chain 2 (XP_019254874.1);clathrin heavy chain 2-like (XP_009617483.1)	Not significant	Unchanged	Others
1154	0.08140326	23.85455318	0.413189635	0.687293916	0.82919951	-6.919094355	13506000	13679000	19241000	16521000	11301000	15392000	11.955	NbD051054.1	60S acidic ribosomal protein P3-like (XP_019247243.1)	Not significant	Unchanged	Others
230	0.086366606	20.59125482	0.409336846	0.69003728	0.830928083	-6.920781273	1523500	1734700	1816000	1930500	1370700	1355200	44.083	NbD008484.1	cytochrome b561 and DOMON domain-containing protein At5g47530-like (XP_016495083.1)	Not significant	Unchanged	Others
215	0.08023616	21.70828067	0.40346079	0.69496766	0.834541283	-6.922680809	4274900	4640300	3314600	3245200	2930900	3258600	31.624	NbD007942.1	50S ribosomal protein L4, chloroplastic (XP_019249727.1)	Not significant	Unchanged	Others
1018	-0.111219578	23.87636482	-0.401711826	0.695480318	0.834541283	-6.92407462	12086000	13565000	16229000	17264000	19521000	12974000	13.452	NbD044082.1;NbD030113.1	Partial, glycine-rich RNA-binding protein-like (XP_019235651.1);Partial, glycine-rich RNA-binding protein-like (XP_019235651.1)	Not significant	Unchanged	Others
1301	-0.080099346	21.77731166	-0.401091882	0.69592365	0.834541283	-6.924339738	3008500	4027900	4058000	3334200	4426300	3406400	70.106	NbE44070904.1;NbD021940.1;NbE05068386.1	MICOS complex subunit MIC60 (XP_019262718.1);MICOS complex subunit MIC60 (XP_019262718.1);uncharacterized protein LOC104241550 isoform X2 (XP_009794808.1)	Not significant	Unchanged	Others
40	-0.117635556	21.38079521	-0.400334435	0.696465474	0.834541283	-6.924663121	2452300	2378000	2948200	2158400	2562700	2826500	35.716	NbD001367.1	guanine nucleotide-binding protein subunit beta-like protein (XP_009780116.1)	Not significant	Unchanged	Others
798	-0.064856775	27.31635544	-0.399605923	0.696986766	0.834541283	-6.924973589	167180000	150720000	159550000	148280000	178420000	186080000	48.525	NbD032982.1;NbD042270.1	ribulose bisphosphate carboxylase/oxygenase activase 2, chloroplastic (XP_019254757.1);Partial, ribulose bisphosphate carboxylase/oxygenase activase 2, chloroplastic (XP_019254757.1)	Not significant	Unchanged	Others
701	0.076189899	22.18116368	0.397171348	0.698730026	0.835051529	-6.92600714	5645400	4345000	4157200	5398700	4301700	5042700	24.952	NbD028194.1	40S ribosomal protein S8-like (XP_016452340.1)	Not significant	Unchanged	Others
373	-0.061828316	24.82411347	-0.393955189	0.70103571	0.837018155	-6.927363085	27960000	34206000	30933000	24265000	30420000	27874000	30.469	NbD013353.1;NbD013354.1;NbD019909.1;NbD014631.1;NbD047237.1;NbD016268.1	aquaporin PIP2-7 (XP_016467340.1);Partial, aquaporin PIP2-7 (XP_016467340.1)	Not significant	Unchanged	Others
1067	0.106266193	22.17874543	0.390766684	0.70332467	0.838172633	-6.928696788	3797800	3417500	3713300	4785200	5995900	6449200	70.266	NbD046092.1	methyltransferase (ACB54686.1)	Not significant	Unchanged	Others
715	0.079911033	25.69864424	0.383856513	0.708295835	0.840936207	-6.931551008	36180000	51036000	52073000	54476000	65546000	52446000	68.228	NbD028787.1;NbD042866.1	dynamin-related protein 5A (XP_019229600.1);dynamin-related protein 5A (XP_019229600.1)	Not significant	Unchanged	Others
13	0.081771215	21.93601504	0.3836817	0.70842178	0.840936207	-6.931622571	5057300	3416000	3468200	4712300	2970100	3836100	48.718	NbD000762.1	UDP-glucuronic acid decarboxylase 1-like (XP_016435227.1)	Not significant	Unchanged	Others
179	-0.093628274	21.57813081	-0.381843648	0.709746567	0.840936207	-6.932373089	4014400	3590800	2177100	2145900	3282800	3064700	47.769	NbD007227.1;NbD006392.1;NbD050710.1;NbD010379.1;NbE44072390.1;NbD034685.1;NbE05066590.1;NbD046059.1	26S protease regulatory subunit 7 homolog A-like (XP_019225347.1);26S protease regulatory subunit 7 homolog A-like (XP_019225347.1);26S protease regulatory subunit 7 homolog A-like (XP_019225347.1);26S protease regulatory subunit 7 homolog A-like (XP_0	Not significant	Unchanged	Others
884	-0.061681285	21.25587351	-0.381095586	0.710286024	0.840936207	-6.932677535	3576000	2955000	2721500	2750400	2702100	2846100	15.405	NbD052126.1;NbD048174.1;NbD038033.1;NbD037811.1	40S ribosomal protein S24-1 (XP_019259789.1);40S ribosomal protein S24-1 (XP_019259789.1);40S ribosomal protein S24-1 (XP_019259789.1);40S ribosomal protein S24-1 (XP_019259789.1)	Not significant	Unchanged	Others
817	-0.072331199	20.83284806	-0.379826036	0.711201924	0.841235112	-6.933192885	1587500	1685700	1786400	1715700	2241400	1890900	67.872	NbE05066698.1;NbD034194.1	dihydrolipoyllysine-residue acetyltransferase component 1 of pyruvate dehydrogenase complex, mitochondrial (XP_019247382.1);dihydrolipoyllysine-residue acetyltransferase component 1 of pyruvate dehydrogenase complex, mitochondrial (XP_019247382.1)	Not significant	Unchanged	Others
167	-0.056396242	25.47568466	-0.371884811	0.716941749	0.844871875	-6.936378438	43508000	45870000	51797000	49280000	47509000	42123000	35.54	NbD005868.1	annexin D5-like (XP_016459347.1)	Not significant	Unchanged	Others
1091	-0.058432864	21.78430223	-0.370277001	0.718106089	0.845458237	-6.937015407	4101300	3523100	2979800	3523100	4024800	3509400	66.818	NbD047319.1	phosphoinositide phospholipase C 4-like (XP_016445754.1)	Not significant	Unchanged	Others
828	-0.051026419	21.33811678	-0.369100862	0.718958297	0.845676364	-6.937479655	2637500	2554400	2807300	2899400	2898600	2606100	43.521	NbD034833.1;NbE44071419.1	ERBB-3 BINDING PROTEIN 1-like (XP_019229109.1);ERBB-3 BINDING PROTEIN 1-like (XP_016493972.1)	Not significant	Unchanged	Others
87	-0.054059759	27.50452659	-0.366671198	0.720720043	0.846698382	-6.938434134	222060000	211700000	203540000	192470000	191320000	189660000	31.126	NbD037868.1;NbD003344.1;NbD015367.1	40S ribosomal protein SA-like (XP_019230676.1);40S ribosomal protein SA-like (XP_009789865.1);40S ribosomal protein Sa-2-like isoform X2 (XP_009594850.1)	Not significant	Unchanged	Others
758	0.089449288	24.25636415	0.364645665	0.722190048	0.847120241	-6.939225149	13226000	17051000	24961000	19443000	19470000	23352000	54.022	NbD030668.1	9-divinyl ether synthase (XP_016478324.1)	Not significant	Unchanged	Others
281	-0.071385045	21.4412331	-0.363188044	0.723248622	0.847577867	-6.939791736	3905100	3087100	3345500	2775500	2405700	3162100	30.121	NbD010243.1;NbE05064396.1;NbD007578.1	GEM-like protein 1 (XP_016515955.1);GEM-like protein 1 (XP_016515955.1);Partial, GEM-like protein 1 (XP_016515955.1)	Not significant	Unchanged	Others
559	-0.075734489	23.56215695	-0.358850141	0.726402517	0.850486448	-6.941464792	11130000	10279000	10471000	12326000	17951000	14106000	27.521	NbD022229.1;NbD032309.1;NbE03062410.1	ATP synthase epsilon chain, chloroplastic-like (XP_016497714.1)	Not significant	Unchanged	Others
6	-0.075679463	23.57450411	-0.357930249	0.727072011	0.850486448	-6.941817055	11120000	9801200	10733000	12316000	17012000	14371000	89.246	NbD000471.1;NbE03058472.1;NbE44071164.1;NbE05064141.1	probable methyltransferase PMT26 (XP_019245671.1);probable methyltransferase PMT26 (XP_016462986.1)	Not significant	Unchanged	Others
875	0.059505733	22.26198325	0.355390123	0.728921937	0.851080126	-6.942785181	5008200	6296600	4913600	4171100	4891900	5187300	59.903	NbE05068670.1;NbD037338.1	probable nucleolar protein 5-2 (XP_016494209.1);probable nucleolar protein 5-2 (XP_016494209.1)	Not significant	Unchanged	Others
776	-0.091614371	25.15081575	-0.352150459	0.731283936	0.852218934	-6.944010143	27292000	37641000	58840000	39804000	38238000	33875000	59.81	NbD031394.1;NbD020817.1	ATP synthase subunit beta, mitochondrial (XP_019261587.1);ATP synthase subunit beta, mitochondrial (XP_009777779.1)	Not significant	Unchanged	Others
280	0.053582559	26.53966151	0.351287526	0.73191358	0.852218934	-6.94433458	108140000	96248000	105240000	101500000	83493000	108730000	20.788	NbD047317.1;NbD043676.1;NbD035875.1;NbD034877.1;NbD017934.1;NbD010159.1;NbE03053924.1;NbD004894.1;NbD049101.1	60S ribosomal protein L11-1-like (XP_019262120.1);60S ribosomal protein L11-1-like (XP_019262120.1);60S ribosomal protein L11-1 (XP_019227576.1);60S ribosomal protein L11-1-like (XP_019262120.1);60S ribosomal protein L11-1-like (XP_019262120.1);60S ri	Not significant	Unchanged	Others
887	-0.139589862	21.08093901	-0.348540681	0.733919201	0.852987669	-6.945362129	3309100	2242800	3167300	2076900	1190900	2004500	58.438	NbD037886.1;NbD027492.1	biotin carboxylase 1, chloroplastic (XP_016509191.1);biotin carboxylase 1, chloroplastic (XP_019261280.1)	Not significant	Unchanged	Others
477	-0.061961358	21.19681621	-0.345801155	0.73592154	0.853749782	-6.94637908	2376500	2400200	2535800	2586000	2073500	1769800	16.299	NbE05064459.1;NbD032154.1;NbD018089.1;NbD017960.1	nucleoside diphosphate kinase 1-like (XP_016446591.1);nucleoside diphosphate kinase 1-like (XP_016446591.1);nucleoside diphosphate kinase 1-like (XP_016446591.1);nucleoside diphosphate kinase 1-like (XP_019245965.1)	Not significant	Unchanged	Others
221	-0.04932357	23.01061343	-0.342268591	0.738506533	0.855545457	-6.947678823	7455200	8366100	9502900	7903200	8829700	8538700	59.89	NbD008181.1;NbD040122.1;NbE03055540.1	dicarboxylate transporter 2.1, chloroplastic (XP_019263913.1);dicarboxylate transporter 2.1, chloroplastic (XP_019263913.1);dicarboxylate transporter 2.1, chloroplastic (XP_019263913.1)	Not significant	Unchanged	Others
1238	0.17537253	20.78571981	0.339372912	0.740627996	0.856728479	-6.94873449	1791000	3894000	1056800	739310	1399500	1325000	33.821	NbE03061019.1;NbD004641.1	probable calcium-binding protein CML49 (XP_016508614.1);probable calcium-binding protein CML49 (XP_019232782.1)	Not significant	Unchanged	Others
416	-0.084287695	24.60530763	-0.338603933	0.741191752	0.856728479	-6.949013358	20182000	26983000	34499000	23919000	23593000	21360000	25.443	NbD014989.1;NbE44071691.1	60S ribosomal protein L6-like (XP_019245444.1);60S ribosomal protein L6-like (XP_019245444.1)	Not significant	Unchanged	Others
845	0.049528865	25.72810395	0.337319294	0.742133903	0.856984399	-6.949477846	52778000	61591000	53449000	54261000	57706000	53993000	41.728	NbD035508.1;NbD038228.1	actin-7-like (XP_019226201.1)	Not significant	Unchanged	Others
1123	0.052769089	22.55792935	0.336393154	0.742813406	0.856984399	-6.949811638	5853500	5384900	5611400	6014700	5848200	6618700	98.834	NbD049748.1;NbE03059924.1;NbD015350.1;NbE03057276.1;NbD026330.1;NbD004958.1	phospholipase D delta-like isoform X1 (XP_009788032.1);phospholipase D delta-like isoform X2 (XP_009788033.1)	Not significant	Unchanged	Others
1245	0.060194563	20.57218713	0.335239978	0.743659802	0.856984399	-6.950226	1596000	1733800	1694100	1536000	1409900	1622300	50.007	NbE03061757.1;NbD034140.1	phosphoglycerate kinase (chloroplast) (ADR71054.1);phosphoglycerate kinase (chloroplast) (ADR71054.1)	Not significant	Unchanged	Others
972	0.125407521	22.18899718	0.334617839	0.74411658	0.856984399	-6.950448969	4309300	3896300	4555400	4089300	5202300	8319200	66.526	NbD041489.1;NbD052695.1;NbD039805.1;NbD025108.1	polyphenol oxidase (AEO00529.1);polyphenol oxidase E, chloroplastic-like (XP_016484879.1)	Not significant	Unchanged	Others
24	-0.055346505	26.2213246	-0.333649946	0.744827416	0.857024649	-6.950795047	86313000	78401000	81748000	72423000	69246000	76695000	24.622	NbD035474.1;NbD001029.1	60S ribosomal protein L10a-1-like (XP_019231991.1);60S ribosomal protein L10a-1-like (XP_019231991.1)	Not significant	Unchanged	Others
624	-0.090963182	24.69535197	-0.328608425	0.748533981	0.859447778	-6.952581791	17502000	22995000	34122000	33572000	31924000	20440000	38.117	NbD024919.1	2-methyl-6-phytyl-1,4-hydroquinone methyltransferase, chloroplastic-like (XP_016448275.1)	Not significant	Unchanged	Others
287	0.074745256	21.1234619	0.328020427	0.748966715	0.859447778	-6.952788444	1722800	2472900	2644100	2323100	2460500	2279100	48.8	NbD010693.1	vacuolar cation/proton exchanger 3-like (XP_016514872.1)	Not significant	Unchanged	Others
1001	0.120609507	20.86151026	0.32633493	0.750207647	0.860093396	-6.953378803	921690	2019000	2976300	2603900	1972600	1322700	99.797	NbD043268.1	probable linoleate 9S-lipoxygenase 5 isoform X1 (XP_016445061.1)	Not significant	Unchanged	Others
542	0.04859623	21.03005649	0.323233232	0.753071629	0.862596952	-6.954028786	2291100	2017700	1919100	2383900	2157600	2182000	23.921	NbD031642.1;NbD021245.1;NbD019823.1;NbD033100.1;NbD039325.1;NbD021932.1;NbD005703.1	ras-related protein RABA2a (XP_016495042.1);ras-related protein RABA2a (XP_016495042.1)	Not significant	Unchanged	Others
874	-0.058587702	21.36395718	-0.320295125	0.754660427	0.863594174	-6.955469786	2405500	2693200	3025100	2485000	3194100	3074600	33.835	NbD037307.1	protein THYLAKOID FORMATION1, chloroplastic (XP_016451871.1)	Not significant	Unchanged	Others
1316	0.094760524	19.33981205	0.312543935	0.760946383	0.867697854	-6.957694626	690810	914550	895580	466530	423230	747360	91.696	NbE44074027.1;NbE03060606.1	heat shock 70 kDa protein 15-like (XP_019237220.1);heat shock 70 kDa protein 14-like isoform X4 (XP_016479198.1)	Not significant	Unchanged	Others
1079	0.083119453	23.97459731	0.307010976	0.764486561	0.870951446	-6.959933773	24715000	17701000	12482000	20656000	12683000	12720000	114.28	NbD046842.1	calcium ATPase (ADD91580.1)	Not significant	Unchanged	Others
318	-0.053976145	22.41855842	-0.304493663	0.76635353	0.871864767	-6.960758744	5289700	6243600	5327800	4787100	6645800	5601100	97.505	NbD011471.1;NbE03058218.1;NbD036439.1;NbD037409.1;NbD011010.1;NbD043270.1;NbD011472.1;NbD011473.1	probable linoleate 9S-lipoxygenase 5 (XP_019230725.1)	Not significant	Unchanged	Others
989	0.046452595	22.55435402	0.301956413	0.76823685	0.871864767	-6.961583489	6494000	6165600	5043000	6536100	6386300	5716200	30.527	NbD042666.1	carbonic anhydrase 2-like isoform X1 (XP_016503050.1)	Not significant	Unchanged	Others
351	-0.060731411	22.67988111	-0.301297508	0.768726191	0.871864767	-6.961796559	5511900	5552900	8638400	7205600	6875000	7210600	42.953	NbD012395.1;NbE44070424.1	pyruvate dehydrogenase E1 component subunit alpha, mitochondrial (XP_016477579.1);pyruvate dehydrogenase E1 component subunit alpha, mitochondrial-like (XP_019227322.1)	Not significant	Unchanged	Others
141	0.079296727	22.42476103	0.296492992	0.772297456	0.873571074	-6.963336348	5632900	3592500	4618600	6516800	6062000	7944000	65.545	NbD005115.1	Partial, uncharacterized protein LOC108943857 (XP_018623879.1)	Not significant	Unchanged	Others
408	-0.053926316	24.19871667	-0.293290267	0.77468115	0.874706766	-6.96434925	15464000	17206000	17911000	20713000	24287000	16873000	88.059	NbD014644.1;NbD045772.1	cell division cycle protein 48 homolog (XP_016498748.1);cell division cycle protein 48 homolog (XP_016498748.1)	Not significant	Unchanged	Others
371	-0.058060077	23.7422429	-0.280532704	0.784200036	0.882312019	-6.968276425	17629000	14959000	12234000	11621000	13681000	15043000	46.93	NbD015306.1;NbD015305.1;NbD014350.1;NbD013348.1;NbD006370.1;NbD007263.1;NbE44070398.1	eukaryotic initiation factor 4A-14 (XP_019265460.1);eukaryotic initiation factor 4A-14 (XP_019265460.1);eukaryotic initiation factor 4A-14 (XP_019265460.1);eukaryotic initiation factor 4A-14 (XP_019265460.1);eukaryotic initiation factor 4A-8 (XP_01923	Not significant	Unchanged	Others
1061	-0.052255787	21.3538206	-0.278002799	0.786092127	0.883656753	-6.969034758	3182900	2388700	2562700	2908000	2890300	3044500	44.362	NbD045848.1;NbD031735.1	fructose-1,6-bisphosphatase, chloroplastic-like (XP_019242936.1)	Not significant	Unchanged	Others
1259	-0.081406852	25.43740609	-0.27207466	0.790531345	0.885573044	-6.97078516	31193000	39238000	75332000	57083000	43374000	38418000	43.493	NbE05064318.1	NADH dehydrogenase [ubiquinone] 1 alpha subcomplex subunit 9, mitochondrial (XP_019225724.1)	Not significant	Unchanged	Others
788	0.042997117	27.05548025	0.271162946	0.791214764	0.885573044	-6.971051059	130880000	131090000	120150000	133500000	159190000	156420000	80.02	NbD032416.1	RNA (SMZ59132.1)	Not significant	Unchanged	Others
1294	-0.047427236	22.37337682	-0.270309864	0.791854398	0.885573044	-6.971299061	6191100	5460500	5023800	5734900	5331500	4798000	72.023	NbE44069574.1	proton pump-interactor 1-like (XP_016484228.1)	Not significant	Unchanged	Others
1038	-0.074027294	22.75934603	-0.253509724	0.804482957	0.896383471	-6.976025811	4039600	6101200	10042000	7669000	8825500	6559800	27.229	NbE05068590.1;NbD045815.1;NbD045125.1	proteasome subunit alpha type-3-like (XP_016463909.1);proteasome subunit alpha type-3-like (XP_016463909.1);proteasome subunit alpha type-3-like (XP_016463909.1)	Not significant	Unchanged	Others
1229	0.074844561	21.10084739	0.251976507	0.805638428	0.896882816	-6.976442265	1164400	2052900	3251400	2246000	2485900	2384900	84.628	NbE03059520.1	5-methyltetrahydropteroyltriglutamate--homocysteine methyltransferase-like (XP_016491448.1)	Not significant	Unchanged	Others
1284	0.050511745	23.82225066	0.245271686	0.810697	0.898832816	-6.978234088	10472000	13062000	17800000	15637000	15491000	15703000	47.135	NbE05067955.1;NbD039938.1	protein disulfide isomerase-like 2-3 (XP_019249358.1);Partial, protein disulfide isomerase-like 2-3 (XP_019249358.1)	Not significant	Unchanged	Others
22	-0.072994158	23.04704913	-0.244545503	0.811245426	0.898832816	-6.978425288	6815300	8157400	10641000	11270000	10761000	7293300	32.133	NbD001018.1;NbD001019.1	probable prolyl 4-hydroxylase 10 (XP_009801759.1);Partial, probable prolyl 4-hydroxylase 10 (XP_016444638.1)	Not significant	Unchanged	Others
670	0.052944648	20.21765469	0.240507129	0.814297202	0.900985036	-6.979478334	1304100	1245500	1254300	1290700	1008500	1145600	36.15	NbD026790.1	endochitinase 3 (XP_009594039.1)	Not significant	Unchanged	Others
880	0.059233254	19.78123935	0.23755213	0.816532316	0.901692595	-6.980237884	1179200	1142400	853970	959180	796140	827550	75.819	NbD037581.1;NbE44073563.1	ATP-dependent zinc metalloprotease FTSH 4, mitochondrial-like isoform X1 (XP_019252615.1);ATP-dependent zinc metalloprotease FTSH 4, mitochondrial-like isoform X1 (XP_016452156.1)	Not significant	Unchanged	Others
846	0.043508546	20.4285347	0.237160863	0.816828392	0.901692595	-6.980337758	1555200	1348400	1717400	1724300	1122200	1411200	46.477	NbD035587.1;NbE44070103.1;NbE44069621.1;NbD013161.1;NbE05064593.1	traB domain-containing protein (XP_009768248.1);traB domain-containing protein-like isoform X2 (XP_009604366.1);traB domain-containing protein (XP_009768248.1);traB domain-containing protein (XP_009768248.1);traB domain-containing protein-like isoform	Not significant	Unchanged	Others
1240	0.038828617	24.332657	0.229760279	0.822434056	0.905248597	-6.982196116	16240000	19159000	22599000	21206000	22062000	21605000	40.643	NbE03061117.1	V-type proton ATPase subunit d2 (XP_019252055.1)	Not significant	Unchanged	Others
148	0.033592855	21.45543717	0.226877285	0.824620633	0.905863527	-6.982904271	2526500	2644800	2800500	2911300	3061600	3016900	105.02	NbD005345.1;NbE05063837.1	plasma membrane ATPase 2 (XP_016457714.1);plasma membrane ATPase 2 (XP_016457714.1)	Not significant	Unchanged	Others
943	-0.037353644	20.75009392	-0.225256814	0.825850345	0.905863527	-6.983298421	1838500	1635600	1693100	1510700	1609100	1875600	12.287	NbD039845.1;NbE03054351.1;NbD027886.1;NbD039193.1;NbD035082.1;NbE05067765.1	ubiquitin domain-containing protein 1-like isoform X5 (XP_016448897.1);ubiquitin domain-containing protein 1-like isoform X1 (XP_019253082.1);ubiquitin domain-containing protein 1-like isoform X1 (XP_009778950.1);ubiquitin domain-containing protein 1-li	Not significant	Unchanged	Others
225	-0.052417562	22.70970802	-0.222548409	0.827906732	0.906550723	-6.983950941	7573700	5946100	7798900	8730700	6186200	6311700	14.977	NbD008305.1;NbD007614.1;NbD008304.1	cytochrome b5 (XP_019248939.1);cytochrome b5 (XP_019248939.1)	Not significant	Unchanged	Others
251	0.050123867	21.57822499	0.215681918	0.833126187	0.911478866	-6.985570179	2104300	2912000	3735000	3936600	3593700	2734600	68.402	NbD009246.1;NbE05068277.1;NbD052869.1;NbD028703.1	ABC transporter B family member 25-like (XP_019245909.1)	Not significant	Unchanged	Others
603	-0.052044206	20.26107986	-0.213156795	0.835047744	0.912275007	-6.986152992	1079100	1498300	1233400	1057700	1194400	900230	54.119	NbD023985.1;NbD030631.1;NbD050956.1;NbD043812.1;NbD028441.1;NbD015156.1;NbD023906.1	DUF21 domain-containing protein At4g14240-like (XP_016465661.1);DUF21 domain-containing protein At4g14240-like (XP_019253486.1)	Not significant	Unchanged	Others
985	0.033439053	20.01877577	0.212834859	0.83529281	0.912275007	-6.986226808	882070	1123000	1096300	1096500	1166600	982120	33.439	NbD042538.1;NbD049952.1	uncharacterized protein LOC107768746 isoform X1 (XP_016443375.1)	Not significant	Unchanged	Others
1093	0.047757356	25.82390256	0.209755062	0.837638152	0.914049206	-6.98692737	69899000	53478000	36943000	58069000	69255000	63601000	30.769	NbD047655.1;NbD037576.1;NbD023051.1	probable aquaporin PIP-type pTOM75 (XP_019241188.1)	Not significant	Unchanged	Others
927	-0.031752675	22.6276559	-0.208679203	0.838457835	0.914156951	-6.987169708	7115000	6632100	6386100	6544700	6551500	6420000	58.866	NbD039425.1	sorting and assembly machinery component 50 homolog B-like (XP_019262795.1)	Not significant	Unchanged	Others
668	-0.038787734	20.89086648	-0.201379061	0.844024938	0.918646886	-6.988781406	2215000	1912300	1991000	2169700	1977300	1938800	24.555	NbD034320.1;NbD026728.1;NbD026489.1	transmembrane emp24 domain-containing protein p24delta3-like (XP_016504094.1);transmembrane emp24 domain-containing protein p24delta3-like (XP_016504094.1);transmembrane emp24 domain-containing protein p24delta3-like (XP_016507891.1)	Not significant	Unchanged	Others
244	0.027502295	23.86110552	0.199631563	0.845358915	0.919021837	-6.989158762	14342000	13894000	15479000	15086000	14950000	16766000	37.021	NbD008810.1;NbD034147.1	glyceraldehyde-3-phosphate dehydrogenase, cytosolic (XP_016510865.1)	Not significant	Unchanged	Others
289	-0.040286553	24.25527589	-0.197002881	0.847366506	0.919128083	-6.989720251	14749000	20405000	23132000	17745000	25765000	22326000	6.4425	NbD039479.1;NbD029868.1;NbD010763.1;NbD022520.1;NbD047709.1	40S ribosomal protein S29 (XP_019263176.1);40S ribosomal protein S29 (XP_019263176.1);40S ribosomal protein S29 (XP_019263176.1);40S ribosomal protein S29 (XP_019263176.1)	Not significant	Unchanged	Others
1241	-0.04751153	25.6635199	-0.193726384	0.849870428	0.920269601	-6.990409766	32311000	50611000	67780000	53442000	64810000	47540000	26.198	NbE03061157.1;NbD006207.1	V-type proton ATPase subunit E (XP_019253661.1);V-type proton ATPase subunit E (XP_019253661.1)	Not significant	Unchanged	Others
109	-0.045086383	20.86792508	-0.186918871	0.855078266	0.923542795	-6.99180563	2578400	1748700	1241200	1833700	1827400	1660600	71.313	NbD004276.1	heat shock cognate 70 kDa protein 2-like (XP_016455501.1)	Not significant	Unchanged	Others
263	-0.024128125	26.7925287	-0.175880972	0.863537604	0.928724072	-6.993963455	116210000	116450000	120710000	117870000	110250000	107160000	35.99	NbD009566.1	guanine nucleotide-binding protein subunit beta-like protein (XP_016474111.1)	Not significant	Unchanged	Others
1221	0.030944533	22.52823513	0.170497606	0.86766991	0.931588015	-6.994968494	6190800	4885500	6465000	5991000	5398200	7872300	53.485	NbE03058632.1;NbD021528.1;NbD014675.1	glutamate--glyoxylate aminotransferase 2 (XP_016485987.1);glutamate--glyoxylate aminotransferase 2 (XP_016485987.1)	Not significant	Unchanged	Others
997	-0.048861363	24.60053136	-0.16876931	0.868997442	0.93222399	-6.995284565	21244000	25280000	37091000	31430000	20902000	18726000	42.78	NbD042982.1	ERBB-3 BINDING PROTEIN 1 (XP_016496376.1)	Not significant	Unchanged	Others
189	0.039019393	23.91168085	0.159750187	0.875931907	0.938075725	-6.99688199	12787000	12937000	15928000	16022000	16845000	17951000	16.833	NbD052653.1;NbD052504.1;NbD008144.1;NbD006753.1;NbD039934.1;NbD022239.1;NbD033588.1;NbD038786.1	calmodulin (XP_019258328.1);calmodulin (XP_019258328.1);Partial, calmodulin-7-like isoform X2 (XP_016493991.1);Partial, calmodulin-7-like isoform X2 (XP_016493991.1);calmodulin-7-like isoform X1 (XP_016493990.1);calmodulin-7-like isoform X1 (XP_01649	Not significant	Unchanged	Others
1005	0.034592452	20.13292725	0.155537678	0.879174508	0.94075382	-6.997598178	1078100	890280	1198200	1349000	1247600	1442000	38.704	NbD043358.1	zingipain-2-like (XP_016449747.1)	Not significant	Unchanged	Others
63	0.040583762	22.84688824	0.152849412	0.881245026	0.942174277	-6.998045263	13387000	9355800	7258500	8473400	5555200	7408700	15.906	NbD002190.1;NbD013740.1;NbE03056937.1	60S ribosomal protein L28-1-like (XP_016507293.1);60S ribosomal protein L28-1-like (XP_016507293.1);60S ribosomal protein L28-1-like (XP_019233583.1)	Not significant	Unchanged	Others
1027	0.030578327	20.87374642	0.150841979	0.882791767	0.942880463	-6.998374056	1618400	1595300	1701500	2151000	2311600	1976800	22.586	NbD047554.1;NbD044549.1	proteasome subunit beta type-2-A (XP_019253352.1);proteasome subunit beta type-2-A (XP_019253352.1)	Not significant	Unchanged	Others
879	0.040694339	22.42144279	0.148397072	0.884676272	0.942880463	-6.998768655	3447000	5484300	7023300	5617300	5938500	5078800	98.083	NbD037512.1	coatomer subunit gamma-like (XP_019250109.1)	Not significant	Unchanged	Others
89	-0.03830263	22.95653578	-0.146204541	0.886366882	0.942880463	-6.999117059	5132900	7858700	11251000	9367100	9324200	6754900	38.844	NbD003441.1;NbD023130.1	glutamine synthetase-like (XP_016453497.1)	Not significant	Unchanged	Others
539	0.029444021	23.82463909	0.146204228	0.886367123	0.942880463	-6.999117109	11138000	16229000	13857000	14204000	19626000	13970000	28.679	NbD021027.1	chlorophyll a-b binding protein 37, chloroplastic-like (XP_016453973.1)	Not significant	Unchanged	Others
374	-0.028232922	22.30215561	-0.141682882	0.889855279	0.945797564	-6.99981926	4683300	4056800	4491100	5895500	6141800	5093300	55.484	NbD013359.1;NbD013358.1	probable 26S proteasome non-ATPase regulatory subunit 3 (XP_016441825.1)	Not significant	Unchanged	Others
614	0.028955437	21.47472594	0.131792259	0.89749413	0.951523877	-7.001278614	2219400	2587900	3092000	3421300	4141100	3408800	41.711	NbD024598.1	actin-97 (XP_019224788.1)	Not significant	Unchanged	Others
546	-0.02983917	20.45091182	-0.129754804	0.899069096	0.952397338	-7.001566168	1031800	1299400	2051200	1386900	1122000	1238400	59.043	NbE05065807.1;NbD048646.1;NbD021605.1	T-complex protein 1 subunit epsilon (XP_016437370.1);T-complex protein 1 subunit epsilon (XP_016437370.1);T-complex protein 1 subunit epsilon (XP_016437370.1)	Not significant	Unchanged	Others
201	-0.032349445	20.40303855	-0.126046616	0.901936706	0.954637516	-7.002078058	1425700	1567500	2022600	1501600	1079000	1235900	36.619	NbD007410.1;NbD032065.1	probable voltage-gated potassium channel subunit beta (XP_019262513.1);probable voltage-gated potassium channel subunit beta (XP_019262513.1)	Not significant	Unchanged	Others
819	0.046642936	21.78127384	0.123223219	0.904121072	0.956151392	-7.002457884	1663700	3034800	6215900	4596000	4161000	3399300	31.579	NbD034241.1	L-ascorbate peroxidase 3, peroxisomal (XP_016501429.1)	Not significant	Unchanged	Others
482	0.021171521	22.78883236	0.119426006	0.907060147	0.956865447	-7.002955186	8060800	7021300	7625100	8732100	6641000	6957300	31.808	NbD018346.1;NbD003973.1	prohibitin-1, mitochondrial-like (XP_019263650.1)	Not significant	Unchanged	Others
1141	0.029994678	26.21883222	0.117828596	0.908296992	0.957275068	-7.003159751	47618000	86469000	92519000	70738000	91188000	69906000	59.609	NbD050361.1	probable mitochondrial-processing peptidase subunit beta, mitochondrial (XP_016474030.1)	Not significant	Unchanged	Others
619	-0.0272129	21.93372711	-0.116974579	0.908958345	0.957275068	-7.00326799	5192600	3797600	2947000	3162700	4328200	5211100	42.624	NbD030018.1;NbD024768.1;NbE03061739.1;NbD047769.1;NbE03059409.1;NbD002858.1;NbE03056049.1;NbD018777.1	S-adenosylmethionine synthase 3 (XP_019250722.1);S-adenosylmethionine synthetase (BAR72289.1);S-adenosylmethionine synthase 3 (XP_019250722.1);S-adenosylmethionine synthase 2 (XP_019233687.1);S-adenosylmethionine synthase 2-like (XP_019229012.1);S-ade	Not significant	Unchanged	Others
61	-0.036579995	20.78942451	-0.114548569	0.910837446	0.958457993	-7.00357118	1804000	1932500	1805600	2061900	2113800	1601400	45.814	NbD043366.1;NbD002149.1;NbD000356.1;NbE03059323.1;NbE03060706.1;NbD007557.1	ethanolamine-phosphate cytidylyltransferase (XP_019254847.1);ethanolamine-phosphate cytidylyltransferase (XP_019254847.1)	Not significant	Unchanged	Others
1177	0.020047479	27.95556383	0.112113346	0.912724254	0.958851992	-7.003869145	199390000	270329984	290900000	262330000	298220000	254300000	68.615	NbD052049.1	V-type proton ATPase catalytic subunit A-like (XP_016489565.1)	Not significant	Unchanged	Others
1000	-0.023165124	20.54263204	-0.104708119	0.918465213	0.962490818	-7.004735972	2133100	1732000	1332400	1436000	1226000	1335100	58.965	NbD043068.1	CBS domain-containing protein CBSCBSPB3 isoform X1 (XP_019253262.1)	Not significant	Unchanged	Others
453	-0.030743791	26.47155978	-0.097523199	0.924040012	0.965937952	-7.005520524	88842000	71306000	127680000	116100000	81986000	105380000	29.426	NbD017054.1	mitochondrial outer membrane protein porin of 34 kDa-like (XP_019240499.1)	Not significant	Unchanged	Others
1033	-0.024030253	25.88918775	-0.095893351	0.925305219	0.966440971	-7.00569075	38606000	66624000	80135000	59948000	72654000	53534000	29.56	NbD044751.1	mitochondrial outer membrane protein porin of 36 kDa-like (XP_019232966.1)	Not significant	Unchanged	Others
484	-0.019581153	20.01578127	-0.094939758	0.926045568	0.966440971	-7.005789018	1048500	1387200	1168800	851910	1072300	1067600	92.671	NbE05064737.1;NbD018369.1;NbD026729.1;NbD015111.1;NbE03060415.1;NbD015267.1;NbD020066.1;NbE03054367.1;NbD024055.1	receptor-like protein kinase HERK 1 (XP_016475339.1);receptor-like protein kinase HERK 1 (XP_016475339.1)	Not significant	Unchanged	Others
200	0.035566551	21.33209134	0.092942354	0.927596543	0.967036148	-7.005991674	2696600	2884700	2671100	2916800	2938500	2708600	119.82	NbE03055224.1;NbD007389.1;NbE03055560.1;NbD041430.1	protein argonaute 1-like (XP_019224845.1);protein argonaute 1-like (XP_019224845.1);protein argonaute 1-like (XP_009770259.1);protein argonaute 1-like (XP_019224845.1)	Not significant	Unchanged	Others
210	-0.021536537	22.10575008	-0.08679845	0.932369195	0.969052573	-7.006588059	3069000	4215400	4007000	3435200	6335300	5144500	69.012	NbD007892.1;NbE44071988.1;NbD042991.1;NbE44070420.1;NbD028513.1;NbD051728.1	probable methyltransferase PMT2 (XP_016437268.1)	Not significant	Unchanged	Others
1076	-0.022000839	25.36368211	-0.085806138	0.933140299	0.969059705	-7.006680563	27105000	37153000	51452000	44211000	55534000	45042000	50.09	NbE03053650.1;NbD046573.1	calreticulin-3-like (XP_019246184.1);calreticulin-3-like (XP_019246184.1)	Not significant	Unchanged	Others
1273	0.01343962	24.64098588	0.07845946	0.938851411	0.97229301	-7.007332379	22060000	24188000	23379000	26733000	32036000	26276000	56.3	NbE05066037.1;NbD029500.1;NbD032887.1	NADH dehydrogenase [ubiquinone] flavoprotein 1, mitochondrial-like isoform X1 (XP_018630469.1);NADH dehydrogenase [ubiquinone] flavoprotein 1, mitochondrial-like isoform X1 (XP_018630469.1)	Not significant	Unchanged	Others
1066	-0.018935377	26.14060547	-0.07672524	0.940200083	0.97229301	-7.007477748	45433000	66674000	93408000	71383000	91505000	78442000	13.725	NbD050753.1;NbD046044.1	40S ribosomal protein S20-2-like (XP_019232040.1);40S ribosomal protein S20-2-like (XP_019232040.1)	Not significant	Unchanged	Others
240	-0.02885735	25.33173823	-0.074425389	0.941988937	0.972672616	-7.007665523	26094000	39525000	55184000	47386000	63893000	46262000	18.439	NbD008717.1	probable NADH dehydrogenase [ubiquinone] 1 alpha subcomplex subunit 12 (XP_019223605.1)	Not significant	Unchanged	Others
298	0.018532712	20.46997033	0.070390896	0.945127818	0.975119669	-7.007981135	1319100	1289700	2027500	1856700	1059300	1229600	23.72	NbD010907.1	outer envelope pore protein 24A, chloroplastic-like (XP_016468543.1)	Not significant	Unchanged	Others
108	-0.014831604	24.49597084	-0.068001901	0.946986944	0.975468061	-7.00815974	15638000	22625000	25485000	24927000	28122000	19269000	54.765	NbD004239.1;NbD016491.1;NbE05064981.1;NbD015012.1	cyprosin-like (XP_019249655.1)	Not significant	Unchanged	Others
426	0.023684682	23.59120343	0.067979873	0.947004087	0.975468061	-7.008161358	6306100	13244000	16381000	13783000	21182000	12592000	73.365	NbD015548.1	luminal-binding protein 4-like (XP_019261443.1)	Not significant	Unchanged	Others
248	0.009312405	22.03656097	0.06623011	0.948365972	0.976077965	-7.008288222	4650600	4603700	4121700	4541600	4886300	4567300	26.263	NbD010326.1;NbD009002.1;NbD003896.1;NbE05065852.1	chlorophyll a-b binding protein 6A, chloroplastic (XP_019224862.1);chlorophyll a-b binding protein 6A, chloroplastic (XP_019224862.1);chlorophyll a-b binding protein 6A, chloroplastic-like (XP_016490560.1)	Not significant	Unchanged	Others
854	0.010785625	22.29755979	0.063423558	0.950550739	0.976740954	-7.008484805	5622800	4510400	4530900	5313100	4653000	5058800	27.406	NbD035922.1;NbD007480.1;NbD038602.1;NbD004679.1	L-ascorbate peroxidase 2, cytosolic-like (XP_016433193.1);L-ascorbate peroxidase 2, cytosolic-like (XP_016433193.1)	Not significant	Unchanged	Others
1029	0.012304461	21.04146135	0.055790776	0.956494584	0.979786779	-7.008976419	2375200	2013100	1507100	2013800	2724300	2467900	35.902	NbD044652.1	Aminocyclopropanecarboxylate oxidase (BAR72291.1)	Not significant	Unchanged	Others
254	0.009306865	21.53848666	0.053519594	0.958263763	0.979786779	-7.009110556	2789100	2995000	3520900	3761700	2926500	2600700	68.234	NbD009309.1	probably inactive leucine-rich repeat receptor-like protein kinase At5g48380 (XP_019237946.1)	Not significant	Unchanged	Others
1116	-0.009969751	21.39970371	-0.051856444	0.959559452	0.979786779	-7.009205249	2126000	2670600	3408900	2392500	2840600	3155900	66.952	NbD049035.1	H/ACA ribonucleoprotein complex subunit 4 (XP_018627776.1)	Not significant	Unchanged	Others
382	-0.013288467	19.81653342	-0.048822701	0.961923223	0.979786779	-7.009370282	900040	833500	1219600	839270	663190	1012300	27.64	NbD013650.1;NbE03060699.1;NbD042302.1	vesicle-associated membrane protein 714 isoform X1 (XP_019260186.1);vesicle-associated membrane protein 714 isoform X1 (XP_019260186.1);vesicle-associated membrane protein 714 isoform X1 (XP_019260186.1)	Not significant	Unchanged	Others
747	-0.016605513	23.90207292	-0.047790366	0.962727665	0.979786779	-7.009424173	7279000	14940000	25017000	15050000	16741000	13098000	29.288	NbD029912.1	mitochondrial outer membrane protein porin 2-like (XP_019251353.1)	Not significant	Unchanged	Others
999	0.01160286	24.83299937	0.047713809	0.962787324	0.979786779	-7.009428124	24511000	29123000	25062000	31712000	33825000	23048000	88.824	NbD043052.1;NbE03058543.1	protein TOC75-3, chloroplastic (XP_009622241.1);protein TOC75-3, chloroplastic (XP_019247175.1)	Not significant	Unchanged	Others
293	-0.013355196	27.0708393	-0.041353033	0.967744866	0.983150362	-7.00973425	81658000	128640000	183790000	135010000	199450000	167630000	17.541	NbD010804.1;NbD026178.1	40S ribosomal protein S18 (XP_019262173.1);40S ribosomal protein S18-like (XP_016474087.1)	Not significant	Unchanged	Others
897	0.012957181	22.45885061	0.040554097	0.968367656	0.983150362	-7.009769611	3460600	4138000	6628100	5980400	8181500	7790300	23.263	NbD038163.1;NbE44074040.1;NbD038162.1	photosystem I reaction center subunit XI, chloroplastic-like (XP_019237950.1);photosystem I reaction center subunit XI, chloroplastic-like (XP_016491148.1);photosystem I reaction center subunit XI, chloroplastic-like (XP_016491148.1)	Not significant	Unchanged	Others
590	0.009618573	21.59986216	0.039127537	0.969479748	0.983150362	-7.009831035	2891300	4247000	3305500	2438800	3608800	3397200	14.995	NbD023275.1	cytochrome b5-like (XP_016499323.1)	Not significant	Unchanged	Others
991	0.007740056	24.31446798	0.038499552	0.969969324	0.983150362	-7.009857378	16655000	21930000	24221000	23135000	21564000	17424000	59.073	NbD042819.1	probable mitochondrial-processing peptidase subunit beta, mitochondrial (XP_018628756.1)	Not significant	Unchanged	Others
1014	-0.006498822	21.84817752	-0.030867435	0.975920264	0.987763126	-7.010143468	3492900	2822900	3528500	4618300	4485600	4183600	60.472	NbD043904.1	dihydrolipoyllysine-residue acetyltransferase component 2 of pyruvate dehydrogenase complex, mitochondrial-like isoform X1 (XP_009795179.1)	Not significant	Unchanged	Others
456	0.006213486	20.82587856	0.03066487	0.976078231	0.987763126	-7.010150203	2019600	1594200	2065700	2023700	1304400	1708700	67.217	NbD017222.1;NbD027586.1;NbD016801.1;NbD003184.1	phosphoinositide phospholipase C 2-like (XP_019245300.1)	Not significant	Unchanged	Others
1255	-0.004078742	22.27301705	-0.028858168	0.977487206	0.988400141	-7.010208319	5166900	5063000	4925300	4793100	4895500	5090400	54.732	NbE05063741.1;NbD042949.1;NbD032345.1;NbE03060973.1;NbD030436.1	probable serine/threonine-protein kinase At5g41260 (XP_019232091.1);probable serine/threonine-protein kinase At5g41260 (XP_019232091.1);probable serine/threonine-protein kinase At5g41260 (XP_019232091.1)	Not significant	Unchanged	Others
1115	-0.004250061	22.86829648	-0.026778402	0.979109231	0.988695189	-7.01027085	7030400	7720800	7655600	6503600	7243600	7695900	49.964	NbD048995.1	UDP-glucuronic acid decarboxylase 2-like (XP_016440660.1)	Not significant	Unchanged	Others
1068	0.005784391	25.85518012	0.026268075	0.979507254	0.988695189	-7.010285479	37776000	53555000	65640000	58899000	71623000	56984000	68.782	NbD046136.1;NbE03054704.1	dynamin-related protein 1E (XP_019260331.1);dynamin-related protein 1E (XP_019260331.1)	Not significant	Unchanged	Others
1250	0.003977482	24.51704915	0.025484788	0.980118181	0.988695189	-7.010307386	27188000	22673000	22416000	28189000	24271000	23336000	20.857	NbE03062179.1;NbD022750.1;NbD051050.1;NbE03061630.1	ATP synthase CF0 B subunit (plastid) (NP_054482.2);Partial, ATP synthase CF0 B subunit (plastid) (NP_054482.2);Partial, ATP synthase CF0 B subunit (plastid) (NP_054482.2)	Not significant	Unchanged	Others
327	-0.004068296	22.58445378	-0.019065518	0.985125367	0.99210612	-7.010461936	6649500	7753900	6214600	4279900	5306800	6552500	24.989	NbD011626.1;NbD049530.1;NbD045906.1;NbD007409.1	vesicle-associated membrane protein 722-like (XP_019228126.1);vesicle-associated membrane protein 722-like (XP_019228126.1)	Not significant	Unchanged	Others
568	-0.002094416	21.82916589	-0.014030894	0.989052974	0.994294285	-7.010551988	3731600	3691600	3505100	3524300	3647400	3650900	115.33	NbD022604.1;NbE05062968.1;NbE05062967.1	uncharacterized protein LOC104245598 (XP_009799518.1);uncharacterized protein LOC104245598 (XP_009799518.1);30S ribosomal protein S1-like, partial (XP_016496660.1)	Not significant	Unchanged	Others
1282	0.00360343	21.47577491	0.013408363	0.989589422	0.994294285	-7.010559476	4430200	2922100	2627800	3361200	2079200	2483000	14.882	NbE05067507.1;NbD052202.1;NbE03062504.1;NbD027248.1;NbD034196.1	ribosomal protein L16 (plastid) (NP_054536.1);ribosomal protein L16 (plastid) (NP_054536.1);ribosomal protein L16 (plastid) (NP_054536.1)	Not significant	Unchanged	Others
952	0.002669503	24.63183742	0.01227242	0.990424871	0.994345793	-7.010576985	19981000	20492000	31364000	31621000	27040000	26297000	115.58	NbD040234.1	2-oxoglutarate dehydrogenase, mitochondrial-like (XP_016434140.1)	Not significant	Unchanged	Others
576	-0.003973577	20.69844819	-0.008274231	0.993544222	0.995935632	-7.010621382	2737200	1020100	654190	2091600	2365500	1968900	108.01	NbD022941.1	26S proteasome non-ATPase regulatory subunit 1 homolog A-like (XP_016483882.1)	Not significant	Unchanged	Others
781	-2.85E-04	20.12290245	-0.001570995	0.998774252	0.999562551	-7.010657048	1067600	915000	988980	1189900	1346800	1305300	89.941	NbD031810.1	probable methyltransferase PMT26 (XP_016462986.1)	Not significant	Unchanged	Others
48	NA	19.92345323	NA	NA	NA	NA	NA	946660	NA	1225400	NA	682700	116.32	NbD001606.1;NbD049514.1;NbE44072104.1;NbE05063238.1;NbD022878.1;NbD022876.1	receptor-like protein 12 isoform X2 (XP_019250364.1);receptor-like protein 12 (XP_009776301.1);receptor-like protein 12 (XP_009776301.1)	Not significant	Unchanged	Others
59	NA	19.77637315	NA	NA	NA	NA	NA	1090900	NA	937230	NA	622850	71.65	NbD002121.1;NbD028455.1	mitochondrial Rho GTPase 1-like (XP_016492376.1);mitochondrial Rho GTPase 1-like (XP_016492376.1)	Not significant	Unchanged	Others
78	NA	17.80521698	NA	NA	NA	NA	NA	213880	NA	227460	NA	266640	56.61	NbE44072321.1;NbD025257.1;NbD002874.1	LOW QUALITY PROTEIN: 60S ribosomal export protein NMD3-like, partial (XP_009605641.1);LOW QUALITY PROTEIN: 60S ribosomal export protein NMD3-like, partial (XP_009605641.1);LOW QUALITY PROTEIN: 60S ribosomal export protein NMD3-like, partial (XP_00960564	Not significant	Unchanged	Others
110	NA	18.09601416	NA	NA	NA	NA	NA	NA	NA	NA	NA	NA	112.88	NbE05065782.1;NbD004284.1;NbD037981.1;NbD037980.1	protein transport protein Sec24-like At4g32640 (XP_009767049.1);protein transport protein Sec24-like At4g32640 (XP_009767049.1);protein transport protein Sec24-like CEF, partial (XP_016509753.1)	Not significant	Unchanged	Others
123	NA	19.69525199	NA	NA	NA	NA	NA	934130	NA	836080	NA	689460	76.077	NbD038128.1;NbD004604.1;NbE44070190.1;NbD046469.1	coiled-coil domain-containing protein 18-like (XP_019252255.1);coiled-coil domain-containing protein 18-like (XP_019252255.1);coiled-coil domain-containing protein 18-like (XP_019252255.1)	Not significant	Unchanged	Others
127	NA	19.70798022	NA	NA	NA	NA	NA	807380	NA	880670	NA	883460	42.925	NbE44069999.1;NbD004652.1;NbE05066561.1	protein disulfide-isomerase 5-2-like (XP_016471981.1);protein disulfide-isomerase 5-2-like isoform X2 (XP_016514975.1);protein disulfide isomerase-like 5-2 isoform X1 (XP_016514974.1)	Not significant	Unchanged	Others
139	NA	19.87874614	NA	NA	NA	NA	NA	840290	NA	1131500	NA	935340	65.776	NbD004985.1;NbD024423.1	peptidyl-prolyl cis-trans isomerase PASTICCINO1-like (XP_016458376.1)	Not significant	Unchanged	Others
165	NA	20.63224034	NA	NA	NA	NA	NA	1684800	NA	1367400	NA	1738700	35.39	NbD005697.1;NbD032078.1;NbE03060711.1;NbD050432.1;NbE05068588.1;NbD045918.1	bifunctional epoxide hydrolase 2-like (XP_016491635.1)	Not significant	Unchanged	Others
171	NA	19.07816782	NA	NA	NA	NA	NA	582220	NA	557700	NA	616580	44.614	NbD006050.1;NbE44074501.1;NbD007904.1	uncharacterized protein At2g24330-like (XP_016435149.1);uncharacterized protein At2g24330-like (XP_016435149.1);uncharacterized protein At2g24330-like (XP_016435149.1)	Not significant	Unchanged	Others
186	NA	19.05300223	NA	NA	NA	NA	NA	514210	NA	592330	NA	553020	82.2	NbD006654.1;NbE03061852.1;NbD008187.1;NbD008193.1;NbE05063130.1;NbE03054762.1;NbE44074115.1;NbD008190.1;NbE44074557.1;NbD040125.1;NbE03055294.1	ABC transporter G family member 11-like (XP_019245376.1)	Not significant	Unchanged	Others
205	NA	19.81651212	NA	NA	NA	NA	NA	1142700	NA	1111900	NA	1235000	56.475	NbD007620.1;NbD010330.1;NbD045449.1;NbD027162.1	cytochrome P450 CYP736A12-like (XP_009615258.1)	Not significant	Unchanged	P450s
245	NA	19.59767137	NA	NA	NA	NA	NA	816320	NA	664400	NA	999780	114.33	NbD008903.1;NbD037572.1	protein QUIRKY-like (XP_016490413.1)	Not significant	Unchanged	Others
265	NA	18.72585958	NA	NA	NA	NA	NA	482760	NA	355430	NA	474950	70.618	NbE03061999.1;NbD009662.1	lysM domain receptor-like kinase 4 (XP_019224379.1);lysM domain receptor-like kinase 4 (XP_019224379.1)	Not significant	Unchanged	Others
271	NA	19.57511037	NA	NA	NA	NA	NA	NA	NA	837880	NA	738210	30.379	NbD009899.1;NbE03055985.1	protein YIF1B-like (XP_016466828.1)	Not significant	Unchanged	Others
314	NA	18.67760663	NA	NA	NA	NA	NA	505570	NA	403220	NA	NA	54.219	NbD011279.1;NbD012769.1;NbE05064203.1	diacylglycerol kinase 7-like (XP_016487038.1);diacylglycerol kinase 7-like (XP_016487038.1);diacylglycerol kinase 7-like (XP_016487038.1)	Not significant	Unchanged	Others
319	NA	19.84601704	NA	NA	NA	NA	1038000	NA	887040	NA	909070	NA	69.144	NbD014231.1;NbD011478.1	probable inactive purple acid phosphatase 27 (XP_009774403.1);probable inactive purple acid phosphatase 27 (XP_019232207.1)	Not significant	Unchanged	Others
337	NA	20.0846249	NA	NA	NA	NA	NA	1034900	NA	986840	NA	1346100	47.835	NbD011932.1;NbD038498.1	vacuole membrane protein 1 (XP_009800965.1);vacuole membrane protein 1 (XP_009800965.1)	Not significant	Unchanged	Others
380	NA	20.0833389	NA	NA	NA	NA	NA	1010100	NA	1228900	NA	1271200	59.002	NbD013490.1	geraniol 8-hydroxylase-like (XP_016482876.1)	Not significant	Unchanged	Others
420	NA	19.01585107	NA	NA	NA	NA	NA	370790	NA	666070	NA	NA	44.736	NbD015437.1;NbE03055411.1;NbD043508.1;NbD038594.1;NbD048349.1;NbD043973.1;NbD041559.1	glutamate dehydrogenase B (XP_016477941.1);glutamate dehydrogenase B (XP_016477941.1);glutamate dehydrogenase B (XP_016477941.1);glutamate dehydrogenase B-like (XP_016454807.1);glutamate dehydrogenase B-like (XP_016454807.1)	Not significant	Unchanged	Others
422	NA	19.53976802	NA	NA	NA	NA	NA	552970	NA	633860	NA	1263200	61.309	NbD015491.1	synaptotagmin-1-like (XP_019243797.1)	Not significant	Unchanged	Others
517	NA	19.14386167	NA	NA	NA	NA	NA	563730	NA	646570	NA	559610	25.258	NbD020260.1;NbD040542.1;NbE03054292.1	25.3 kDa vesicle transport protein-like (XP_019256020.1);25.3 kDa vesicle transport protein-like (XP_019256020.1)	Not significant	Unchanged	Others
528	NA	18.40390093	NA	NA	NA	NA	NA	370150	NA	NA	NA	NA	185.12	NbE03054640.1;NbD020635.1;NbE44072688.1;NbD037645.1;NbD037646.1	uncharacterized protein LOC107791053 isoform X2 (XP_016468531.1);uncharacterized protein LOC107791053 isoform X2 (XP_016468531.1);uncharacterized protein LOC109217638 isoform X1 (XP_019237445.1)	Not significant	Unchanged	Others
537	NA	19.43399559	NA	NA	NA	NA	NA	726780	NA	613570	NA	709140	26.576	NbD052496.1;NbD020964.1;NbD018671.1;NbE44074641.1	Partial, expansin-A1-like (XP_009593802.2);Partial, expansin-A1-like (XP_009593802.2)	Not significant	Unchanged	Others
554	NA	20.37299842	NA	NA	NA	NA	NA	1337500	NA	1657900	NA	1692100	135.29	NbD021963.1	putative phospholipid-transporting ATPase 9 (XP_019229770.1)	Not significant	Unchanged	Others
582	NA	20.06696872	NA	NA	NA	NA	NA	887620	NA	1566100	NA	1115400	57.765	NbD023061.1;NbD008402.1	calcium-dependent protein kinase 1-like (XP_019243591.1);calcium-dependent protein kinase 1-like (XP_019243591.1)	Not significant	Unchanged	Others
585	NA	20.67832842	NA	NA	NA	NA	NA	1984200	NA	1670100	NA	1640300	29.783	NbD023125.1	reticulon-like protein B5 (XP_009766982.1)	Not significant	Unchanged	Others
598	NA	19.17313023	NA	NA	NA	NA	NA	604490	NA	698780	NA	526190	58.378	NbE44074057.1;NbD023676.1	ERAD-associated E3 ubiquitin-protein ligase HRD1B-like (XP_019223606.1);ERAD-associated E3 ubiquitin-protein ligase HRD1B-like (XP_019223606.1)	Not significant	Unchanged	Others
604	NA	19.97117244	NA	NA	NA	NA	NA	1123300	NA	1025000	NA	797990	55.252	NbD023989.1	beta-amyrin 28-oxidase-like isoform X1 (XP_016433993.1)	Not significant	Unchanged	Others
621	NA	18.79505541	NA	NA	NA	NA	NA	383710	NA	389800	NA	570340	70.102	NbD024818.1;NbE05067442.1;NbE44073109.1;NbD044294.1	glycine--tRNA ligase 1, mitochondrial-like (XP_009780577.1);glycine--tRNA ligase 1, mitochondrial-like (XP_009780577.1);glycine--tRNA ligase 1, mitochondrial-like (XP_009780577.1)	Not significant	Unchanged	Others
651	NA	18.16619585	NA	NA	NA	NA	NA	348710	NA	260190	NA	306620	34.167	NbD025990.1;NbE03061006.1;NbD046859.1	uncharacterized protein LOC107802907 (XP_016481976.1);uncharacterized protein LOC107802907 (XP_016481976.1);uncharacterized protein LOC107802907 (XP_016481976.1)	Not significant	Unchanged	Others
662	NA	19.08029691	NA	NA	NA	NA	NA	573560	NA	656090	NA	417770	16.54	NbD047578.1;NbD026453.1	kirola-like (XP_009612232.1);kirola-like (XP_009612232.1)	Not significant	Unchanged	Others
676	NA	19.44638155	NA	NA	NA	NA	NA	561970	NA	703060	NA	560750	63.248	NbD027074.1;NbE44069880.1;NbD037474.1	5-epi-aristolochene synthase-like (XP_016460219.1);5-epi-aristolochene synthase-like (XP_016460219.1)	Not significant	Unchanged	Others
711	NA	20.04809961	NA	NA	NA	NA	NA	1214200	NA	1325200	NA	2394600	72.843	NbD028579.1;NbD013065.1	protein ECERIFERUM 1-like (XP_016462154.1);Partial, protein ECERIFERUM 1-like (XP_019227804.1)	Not significant	Unchanged	Others
721	NA	18.7428945	NA	NA	NA	NA	NA	482320	NA	391130	NA	447570	34.451	NbD028938.1	60S ribosomal protein L5-like (XP_016439554.1)	Not significant	Unchanged	Others
748	NA	19.18110782	NA	NA	NA	NA	NA	NA	631420	NA	NA	NA	22.537	NbD030003.1	Partial, 40S ribosomal protein S7-like (XP_009784650.1)	Not significant	Unchanged	Others
791	NA	19.33729671	NA	NA	NA	NA	NA	711990	NA	643980	NA	828270	73.844	NbD032593.1	transmembrane 9 superfamily member 7-like (XP_019260765.1)	Not significant	Unchanged	Others
815	NA	19.56564235	NA	NA	NA	NA	NA	814160	NA	623760	NA	920040	56.924	NbD034063.1;NbE44072328.1;NbD052958.1	cytochrome P450 77A1-like (XP_019228509.1)	Not significant	Unchanged	P450s
851	NA	20.1172794	NA	NA	NA	NA	NA	742480	NA	1516300	NA	932930	73.489	NbD035817.1	long chain acyl-CoA synthetase 2 (XP_019262646.1)	Not significant	Unchanged	Others
913	NA	20.00724444	NA	NA	NA	NA	NA	1082800	NA	987410	NA	1094700	59.876	NbD039081.1;NbD039833.1;NbE03054148.1;NbD046421.1	isoflavone 2-hydroxylase-like (XP_016443255.1)	Not significant	Unchanged	Others
918	NA	19.02647661	NA	NA	NA	NA	NA	508670	NA	374450	NA	623930	106.56	NbD039261.1	AP-4 complex subunit epsilon isoform X1 (XP_009612475.1)	Not significant	Unchanged	Others
931	NA	22.5297008	NA	NA	NA	NA	NA	NA	6404700	NA	7074300	NA	26.94	NbE44071680.1;NbD048275.1;NbD039467.1	Partial, biotin carboxyl carrier protein of acetyl-CoA carboxylase 1, chloroplastic-like (XP_016504152.1);uncharacterized protein LOC109227425 (XP_019248132.1);biotin carboxyl carrier protein of acetyl-CoA carboxylase 1, chloroplastic-like (XP_016504152	Not significant	Unchanged	Others
967	NA	19.94818562	NA	NA	NA	NA	NA	1086700	NA	903250	NA	1054600	65.495	NbD041134.1	aldehyde dehydrogenase 22A1 (XP_009788585.1)	Not significant	Unchanged	Others
968	NA	21.21512192	NA	NA	NA	NA	NA	2349500	NA	2929900	NA	2430100	68.009	NbE05065021.1;NbD041159.1	putative phagocytic receptor 1b isoform X1 (XP_009782687.1);putative phagocytic receptor 1b isoform X1 (XP_009782687.1)	Not significant	Unchanged	Others
1015	NA	20.24424934	NA	NA	NA	NA	NA	1305200	NA	1306300	NA	1197900	23.709	NbD044031.1	60S ribosomal protein L13-1 (XP_019247317.1)	Not significant	Unchanged	Others
1023	NA	18.98580927	NA	NA	NA	NA	NA	791780	NA	431420	NA	589410	43.994	NbD044314.1;NbE03053665.1;NbD037318.1;NbD020566.1	delta(12)-acyl-lipid-desaturase-like (XP_016515125.1)	Not significant	Unchanged	Others
1063	NA	19.3403875	NA	NA	NA	NA	NA	548700	NA	505900	NA	986480	43.152	NbD045903.1;NbD016978.1	uncharacterized protein LOC109244486 isoform X1 (XP_019267128.1)	Not significant	Unchanged	Others
1080	NA	18.92781488	NA	NA	NA	NA	NA	641220	NA	589850	NA	526870	46.882	NbD046850.1;NbD012755.1	UDP-N-acetylglucosamine--dolichyl-phosphate N-acetylglucosaminephosphotransferase (XP_019253742.1);UDP-N-acetylglucosamine--dolichyl-phosphate N-acetylglucosaminephosphotransferase (XP_009784799.1)	Not significant	Unchanged	Others
1090	NA	19.07851412	NA	NA	NA	NA	NA	663190	NA	509490	NA	646750	35.029	NbD047295.1;NbD000095.1;NbD045932.1;NbE05064067.1;NbE44073098.1	3-dehydrosphinganine reductase TSC10A-like (XP_019224239.1);Partial, 3-dehydrosphinganine reductase TSC10A-like isoform X1 (XP_016468177.1);3-dehydrosphinganine reductase TSC10A-like (XP_019224239.1);3-dehydrosphinganine reductase TSC10A-like (XP_01650	Not significant	Unchanged	Others
1128	NA	19.1650929	NA	NA	NA	NA	NA	NA	NA	NA	NA	743210	81.734	NbD049899.1;NbE05068082.1;NbE03054671.1	protein VAC14 homolog (XP_009764762.1);protein VAC14 homolog (XP_009764762.1)	Not significant	Unchanged	Others
1133	NA	20.30684708	NA	NA	NA	NA	NA	1192500	NA	1424900	NA	1284300	59.179	NbD050055.1;NbE44074016.1;NbD043035.1;NbD051783.1;NbD028964.1;NbE05068585.1	cytochrome P450 89A2-like (XP_019234830.1);cytochrome P450 89A2-like (XP_016510483.1);cytochrome P450 89A2-like (XP_016510483.1)	Not significant	Unchanged	P450s
1200	NA	20.20685372	NA	NA	NA	NA	NA	1370600	NA	997690	NA	1373500	54.518	NbE03054430.1	protein plastid transcriptionally active 16, chloroplastic (XP_019233593.1)	Not significant	Unchanged	Others
1232	NA	19.77587677	NA	NA	NA	NA	NA	758110	NA	1006800	NA	1073000	60.222	NbE03060047.1;NbD009243.1	pentatricopeptide repeat-containing protein PNM1, mitochondrial (XP_019230964.1);pentatricopeptide repeat-containing protein PNM1, mitochondrial (XP_019230964.1)	Not significant	Unchanged	Others
1263	NA	20.99284645	NA	NA	NA	NA	NA	2104600	NA	2083500	NA	1961700	162.07	NbE05064907.1	PDR-type ACB transporter (BAR94044.1)	Not significant	Unchanged	Others
