## Supplementary material for "Discovery of active mouse, plant and fungal cytochrome P450s in endogenous proteomes and upon expression *in planta*": File S2

numID	logFC	AveExpr	t	P.Value	adj.P.Val	B	LFQ intensity 1_CC	LFQ intensity 1_DB096	LFQ intensity 1_CC	LFQ intensity 1_DB096	LFQ intensity 1_CC	LFQ intensity 1_DB096	Mol. weight [kDa]	Protein IDs	Fasta headers	FDR	Significance	Type
1321	2.16750687	30.30336024	12.50896176	6.52E-08	5.62E-05	8.724285985	399380000	2293100032	392849984	1806700032	472440000	1622200064	84.028	Zm_CYP81A9|C-term;CON__Q9U6Y5	Zm_CYP81A9|C-term GFP tag	FDR 0.001	Up-regulated	P450s
1204	1.769751582	25.41409121	12.14447128	8.88E-08	5.62E-05	8.43965529	16630000	60998000	18117000	52986000	18070000	66789000	53.77	NbE03055681.1	xylose isomerase-like (XP_016435649.1)	FDR 0.001	Up-regulated	Others
1267	2.127565724	22.8360827	11.98240311	2.54E-07	1.07E-04	7.396448784	NA	10905000	2754900	9911400	2327900	12538000	58.123	NbE05065515.1	cytochrome P450 98A2-like (XP_019241025.1)	FDR 0.001	Up-regulated	P450s
633	2.713483564	26.72471107	10.50170015	3.98E-07	1.26E-04	7.027902033	25243000	230180000	28516000	152720000	27933000	161400000	57.415	NbD025066.1;NbD039780.1;NbD014018.1;NbD021111.1;NbD027296.1;NbD010669.1;NbD021113.1;NbE03055230.1;NbD001435.1	AAA-ATPase At3g50940-like (XP_016452706.1)	FDR 0.001	Up-regulated	Others
20	2.183320349	23.79894704	10.68455363	7.53E-07	1.91E-04	6.413836566	4365800	25081000	NA	16470000	5009100	23197000	57.948	NbD000964.1;NbD000959.1;NbE05068087.1;NbE03055005.1;NbD022764.1;NbD008309.1	cytochrome P450 98A2-like (XP_019261854.1)	FDR 0.001	Up-regulated	P450s
74	1.194349756	21.53872631	7.602078392	9.70E-06	0.001902963	3.899865473	1480500	4261200	1550200	3295800	1722600	3373600	58.084	NbD002635.1;NbD038528.1;NbD002618.1;NbE05064480.1	trans-cinnamate 4-monooxygenase (XP_016509005.1)	FDR 0.01	Up-regulated	Others
1209	1.267062067	23.7487319	7.496250246	1.11E-05	0.001902963	3.76711442	6444900	19313000	6771500	15423000	7932100	16201000	58.543	NbE03056327.1;NbD008897.1	trans-cinnamate 4-monooxygenase-like (XP_016493546.1);trans-cinnamate 4-monooxygenase-like (XP_016493546.1)	FDR 0.01	Up-regulated	Others
1216	1.111196097	22.98601803	7.432093596	1.20E-05	0.001902963	3.685919506	5081400	10302000	4161800	10060000	4998300	10282000	58.074	NbE03057724.1;NbD040562.1	cytochrome P450 71A1-like (XP_016505274.1)	FDR 0.01	Up-regulated	P450s
1262	-1.83591979	19.49704434	-7.000895797	1.02E-04	0.014375524	1.830574904	NA	621330	2098500	556110	NA	NA	105.24	NbE05064841.1	plasma membrane ATPase 1 (XP_016475836.1)	FDR 0.05	Down-regulated	Others
916	0.910839181	22.64623566	5.688501679	1.33E-04	0.01615836	1.259652664	3688600	8301200	3529100	6561100	4413000	7009900	16.483	NbD039178.1	microsomal glutathione S-transferase 3-like (XP_016468433.1)	FDR 0.05	Up-regulated	Others
467	0.970574801	22.74644939	5.65265762	1.40E-04	0.01615836	1.205147569	4097600	8325500	3564800	8206000	5533400	8902900	91.069	NbE03054662.1;NbD017803.1;NbD021263.1;NbD010507.1;NbD016401.1;NbE05063015.1	protein ROOT HAIR DEFECTIVE 3-like isoform X1 (XP_016515249.1);protein ROOT HAIR DEFECTIVE 3-like isoform X1 (XP_016515249.1)	FDR 0.05	Up-regulated	Others
754	1.058869449	23.02628055	5.449249702	1.91E-04	0.020158399	0.892250024	3734400	10537000	5840000	10359000	5499500	9935200	79.224	NbD030408.1;NbD008963.1;NbD020511.1	long chain acyl-CoA synthetase 8 (XP_019249337.1)	FDR 0.05	Up-regulated	Others
1201	1.243035404	21.99879095	5.548733412	2.31E-04	0.022483717	0.8341273	NA	4707200	1639100	3905700	2433100	5744600	57.113	NbE03054909.1	LOW QUALITY PROTEIN: 5-epiaristolochene 1,3-dihydroxylase-like (XP_009801864.1)	FDR 0.05	Up-regulated	Others
578	0.742665383	21.03280704	5.270109928	2.52E-04	0.022776903	0.61165123	1596100	2351100	1321800	2350000	1327200	2374200	82.445	NbD022993.1;NbE03057138.1;NbD039670.1	dolichyl-diphosphooligosaccharide--protein glycosyltransferase subunit STT3B (XP_019254124.1);dolichyl-diphosphooligosaccharide--protein glycosyltransferase subunit STT3B (XP_019254124.1)	FDR 0.05	Up-regulated	Others
385	1.032065375	22.47259845	5.164691146	2.97E-04	0.02506477	0.444345223	3618100	6019900	2232900	6094600	3324700	6260600	51.22	NbD013867.1	apolipoprotein A-I-like (XP_019227464.1)	FDR 0.05	Up-regulated	Others
1303	0.835396495	21.43171388	5.119509615	3.19E-04	0.025229147	0.372149314	1731200	3193800	1519900	2922400	1865200	2987300	54.042	NbE44071593.1;NbD020002.1	long chain base biosynthesis protein 2a (XP_016488956.1);long chain base biosynthesis protein 2a (XP_016488956.1)	FDR 0.05	Up-regulated	Others
914	0.972167829	25.87010136	5.079098319	3.40E-04	0.025309791	0.307328396	27276000	71674000	31791000	57705000	44224000	70004000	59.042	NbD039121.1	cytochrome P450 81F3-like (XP_016503274.1)	FDR 0.05	Up-regulated	P450s
548	0.818222617	22.91321486	4.918489491	4.39E-04	0.029521581	0.047422696	5104900	9898300	4293400	7828900	5983900	9277700	76.046	NbD021663.1;NbE05067503.1	NADPH--cytochrome P450 reductase (XP_009786522.1)	FDR 0.05	Up-regulated	P450s
113	-0.69106722	20.65177189	-4.912726554	4.43E-04	0.029521581	0.038029667	2155900	1346600	2288300	1341200	2228000	1446200	42.813	NbD004396.1	fructose-bisphosphate aldolase 1, chloroplastic-like (XP_016446340.1)	Not significant	Unchanged	Others
335	0.919327936	24.75996826	4.868187042	4.76E-04	0.030128557	-0.034720446	17057000	37614000	24527000	40125000	25359000	47550000	56.819	NbD011866.1;NbD048851.1;NbD033132.1	catalase (ACL27272.1)	FDR 0.05	Up-regulated	Others
1194	0.791512805	23.27395737	4.823488673	5.11E-04	0.030841549	-0.108004353	6223600	12367000	6013000	10486000	8185300	12249000	63.719	NbE03053580.1;NbD049457.1	uncharacterized protein LOC104230414 (XP_009781515.1);uncharacterized protein LOC104230414 (XP_009781515.1)	FDR 0.05	Up-regulated	Others
483	0.764476983	23.29825177	4.512607055	8.51E-04	0.049007809	-0.625073543	5842400	13370000	7599500	10615000	7158900	10979000	116.18	NbD018366.1	calcium-transporting ATPase 4, endoplasmic reticulum-type-like (XP_019224158.1)	FDR 0.05	Up-regulated	Others
1257	0.783749225	19.97340951	4.515031404	0.001072459	0.05907848	-0.719414611	NA	1136500	673270	1026400	539190	956770	78.441	NbE05063946.1;NbD045366.1	NADPH--cytochrome P450 reductase-like (XP_019252798.1);NADPH--cytochrome P450 reductase (XP_009786522.1)	Not significant	Unchanged	P450s
55	1.632159235	19.43450134	4.868194387	0.001703573	0.076000151	-0.757026674	NA	888240	NA	NA	286550	NA	47.035	NbD002561.1;NbD001937.1;NbE03057294.1;NbD024076.1	uncharacterized protein LOC107817229 isoform X1 (XP_016498506.1);uncharacterized protein LOC107817229 isoform X1 (XP_016498506.1);uncharacterized protein LOC109211713 isoform X1 (XP_019230826.1);uncharacterized protein LOC107817229 isoform X1 (XP_01649	Not significant	Unchanged	Others
853	0.902692113	20.9071528	4.276013985	0.001265091	0.066786284	-1.026715026	1511200	2802300	1167500	2735100	1407000	2116400	60.213	NbD035861.1;REV__NbD027480.1;REV__NbD048728.1;REV__NbE44071634.1	T-complex protein 1 subunit eta (XP_016479946.1)	Not significant	Unchanged	Others
507	0.656297039	26.11147777	4.216352235	0.001399721	0.068347153	-1.129018355	43431000	82958000	47705000	72239000	56470000	76427000	24.775	NbD019576.1;NbD027010.1	QM (ACT65738.1)	Not significant	Unchanged	Others
884	-0.682235192	21.25587351	-4.215165444	0.001402546	0.068347153	-1.131057331	3576000	1692000	2721500	1785600	2702100	2106700	15.405	NbD052126.1;NbD048174.1;NbD038033.1;NbD037811.1	40S ribosomal protein S24-1 (XP_019259789.1);40S ribosomal protein S24-1 (XP_019259789.1);40S ribosomal protein S24-1 (XP_019259789.1);40S ribosomal protein S24-1 (XP_019259789.1)	Not significant	Unchanged	Others
305	0.9676886	21.04209913	4.209148622	0.001739546	0.076000151	-1.208319617	NA	2705200	974450	1986800	1535200	2546500	75.157	NbD011007.1;NbE05066686.1	dnaJ protein ERDJ2A-like (XP_019234489.1);dnaJ protein ERDJ2A-like (XP_019234489.1)	Not significant	Unchanged	Others
581	1.005076164	20.3263285	4.269114284	0.001999702	0.078222923	-1.22128033	NA	1555900	805700	1957100	938220	NA	58.606	NbD023060.1;NbE03053909.1;NbD008401.1	protein disulfide-isomerase-like (XP_009786036.1);protein disulfide-isomerase-like (XP_019250981.1);protein disulfide-isomerase-like (XP_019250981.1)	Not significant	Unchanged	Others
1155	0.643184549	25.06295798	4.126598558	0.001631076	0.076000151	-1.283643035	24061000	43139000	25154000	38445000	23147000	32178000	29.913	NbD051108.1	40S ribosomal protein S4-like (XP_019233973.1)	Not significant	Unchanged	Others
1148	-1.697255032	21.0328887	-4.256583518	0.002037377	0.078222923	-1.301254911	NA	1156000	4265900	751100	4047200	2422800	41.14	NbD050685.1	GDSL esterase/lipase 1-like isoform X1 (XP_019258467.1)	Not significant	Unchanged	Others
377	0.609770655	25.4699517	4.051479897	0.001855237	0.078222923	-1.413689351	30215000	50035000	32125000	45568000	37060000	56068000	162.04	NbE03059085.1;NbD013388.1;NbE05063796.1;NbE03058628.1;NbE44071401.1;NbD025531.1;NbD025965.1;NbD013195.1	PDR-type ACB transporter (BAR94043.1);PDR-type ACB transporter (BAR94043.1)	Not significant	Unchanged	Others
652	0.818864811	21.54386386	4.026447171	0.001936869	0.078222923	-1.457148742	2074200	4358600	1602800	3317700	2561200	3232200	70.665	NbD026018.1	leucine-rich repeat receptor-like kinase (AHW85126.1)	Not significant	Unchanged	Others
933	0.589188479	22.11343503	3.973504394	0.002122047	0.079077442	-1.549255987	3003800	5396100	3627200	4938100	3681800	5125700	67.857	NbD039554.1	transmembrane 9 superfamily member 3 (XP_016500706.1)	Not significant	Unchanged	Others
1121	1.768719305	22.3580996	3.906527308	0.002382968	0.082043717	-1.666138577	778440	7630100	3837100	6730500	3013100	6933900	59.791	NbD049629.1;NbE03060085.1;NbD031292.1	cytochrome P450 72A15-like (XP_016491347.1)	Not significant	Unchanged	P450s
376	0.628074717	23.67422594	3.906294046	0.002383933	0.082043717	-1.666546319	7783900	15360000	9292800	14170000	11241000	13791000	161.54	NbD013387.1;NbD027386.1;NbD010979.1;NbD048942.1	PDR-type ACB transporter (BAR94041.1)	Not significant	Unchanged	Others
117	-0.592853171	20.97098505	-3.903406207	0.00239591	0.082043717	-1.671594635	2608000	1998500	2452900	1531000	2850800	1737300	15.126	NbD004448.1;NbD015080.1	40S ribosomal protein S12-like isoform X1 (XP_019263609.1);40S ribosomal protein S12-like isoform X1 (XP_019263609.1)	Not significant	Unchanged	Others
399	0.709624054	20.91368339	3.922982998	0.002765995	0.0876129	-1.676170345	NA	2160800	1444200	2630000	1317500	2020000	40.066	NbD014304.1;NbD051400.1	uncharacterized protein LOC104219831 (XP_009768875.1);uncharacterized protein LOC104219831 (XP_009768875.1)	Not significant	Unchanged	Others
1099	-0.764798829	22.97588949	-3.879884722	0.002495811	0.08321561	-1.712738971	10641000	7590400	10471000	7730400	16572000	6415000	65.847	NbD048289.1;NbD029945.1;NbD043695.1;NbE05066316.1;NbD051736.1;NbD029944.1;NbD049523.1;NbD043689.1;NbD032778.1	beta-fructofuranosidase, insoluble isoenzyme 1-like (XP_016511977.1);Partial, beta-fructofuranosidase, insoluble isoenzyme 1 (XP_019254594.1)	Not significant	Unchanged	Others
77	-0.691558376	23.1541331	-3.828100176	0.002731251	0.0876129	-1.803478423	11176000	8121700	13552000	8681400	16550000	8439400	22.713	NbE05065582.1;NbD017574.1;NbD002825.1;NbD017575.1;NbE05065187.1;NbD042480.1;NbD018901.1	3-hydroxyacyl-[acyl-carrier-protein] dehydratase FabZ-like (XP_016512868.1);3-hydroxyacyl-[acyl-carrier-protein] dehydratase FabZ-like (XP_016512868.1);3-hydroxyacyl-[acyl-carrier-protein] dehydratase FabZ-like (XP_016512868.1);Partial, 3-hydroxyacyl-[a	Not significant	Unchanged	Others
866	1.008390451	19.83776671	3.847995678	0.004708633	0.107490312	-1.885138502	NA	1096400	467500	806690	NA	NA	110.6	NbD036805.1	calcium-transporting ATPase 1, chloroplastic-like (XP_009796868.1)	Not significant	Unchanged	Others
459	1.612789206	21.17135769	3.779739506	0.002971891	0.091128135	-1.888403063	1518200	3407000	1504300	2973700	431450	2782400	110.89	NbD017236.1	LOW QUALITY PROTEIN: calcium-transporting ATPase 2, plasma membrane-type-like (XP_009787048.1)	Not significant	Unchanged	Others
486	0.679107513	25.76353324	3.770402199	0.003020822	0.091128135	-1.904819543	37681000	76290000	38821000	73781000	54947000	58616000	14.79	NbD050817.1;NbD040573.1;NbD019471.1;NbD018428.1;NbE05065820.1;NbD034970.1;NbE44073433.1;NbD020181.1;NbD020182.1;NbE03060055.1	40S ribosomal protein S15a-1 (XP_019247607.1);40S ribosomal protein S15a-1 (XP_019247607.1);40S ribosomal protein S15a-1 (XP_019247607.1);40S ribosomal protein S15a-1 (XP_019247607.1)	Not significant	Unchanged	Others
970	0.749328174	20.42916524	3.776581065	0.003520541	0.099122779	-1.918938532	NA	2159100	1295800	1826900	935850	1608200	44.66	NbD041326.1;NbD030921.1	26S protease regulatory subunit S10B homolog B (XP_019232980.1);26S protease regulatory subunit S10B homolog B (XP_019232980.1)	Not significant	Unchanged	Others
175	-1.125652927	20.88722674	-3.820103634	0.004901384	0.107490312	-1.924954753	2850700	NA	NA	NA	2368700	1190900	8.4437	NbD006288.1	uncharacterized protein LOC109237976 (XP_019259938.1)	Not significant	Unchanged	Others
642	-0.772822865	20.63271837	-3.699158977	0.003422652	0.099122779	-2.030271304	1997600	1025500	2608800	1492500	2572200	1755800	17.496	NbD025509.1;NbD000112.1	peroxiredoxin 2B (AGN92481.1)	Not significant	Unchanged	Others
272	-1.116305891	21.8905943	-3.766362029	0.005296932	0.110019891	-2.037419976	NA	5062900	9206800	4736900	NA	3193800	15.053	NbD009904.1;NbD005403.1	photosystem I reaction center subunit IV A, chloroplastic (XP_009796778.1);photosystem I reaction center subunit IV A, chloroplastic (XP_009796778.1)	Not significant	Unchanged	Others
782	0.58285766	26.83238553	3.691772703	0.003467354	0.099122779	-2.043296504	68510000	125750000	83792000	121570000	89625000	113090000	29.727	NbD031906.1	40S ribosomal protein S3a (XP_019247516.1)	Not significant	Unchanged	Others
856	0.815181807	20.9222046	3.701682164	0.003986788	0.106687035	-2.04391888	1155400	2880600	NA	1725600	1315500	2053500	116.2	NbD036075.1	calcium-transporting ATPase 4, endoplasmic reticulum-type-like (XP_019224158.1)	Not significant	Unchanged	Others
1094	0.791840276	20.97399474	3.693450334	0.004041813	0.106687035	-2.057684733	NA	2755000	1433400	2366500	1311400	2051300	52.673	NbD047935.1;NbE05062886.1;NbD019265.1;NbD051566.1;NbD017667.1	amino acid permease 6-like (XP_019261028.1)	Not significant	Unchanged	Others
716	0.784049394	19.4581702	3.635105054	0.004455156	0.107490312	-2.155413591	NA	783050	421630	668150	427010	745520	56.722	NbD028822.1	5-epiaristolochene 1,3-dihydroxylase (XP_009625417.1)	Not significant	Unchanged	Others
126	0.642357015	20.6533447	3.613141676	0.003982236	0.106687035	-2.182154806	979960	1899500	1137300	2042800	1517500	1657500	53.336	NbD004650.1	long chain base biosynthesis protein 1-like (XP_019243095.1)	Not significant	Unchanged	Others
60	0.582598967	20.07380469	3.573192471	0.004273349	0.107490312	-2.252829352	1117800	1448900	897580	1369500	774960	1316000	137.14	NbD002127.1;NbE03057694.1;NbD002128.1	coatomer subunit alpha-1-like (XP_009794496.1);coatomer subunit alpha-1-like (XP_009794496.1);Partial, coatomer subunit alpha-1-like (XP_009794496.1)	Not significant	Unchanged	Others
430	0.749047945	21.09660797	3.593662289	0.005639033	0.111462425	-2.265584194	NA	2270100	1153300	2199800	1532900	NA	43.509	NbD044289.1;NbD015934.1	choline/ethanolaminephosphotransferase 1 (XP_019232078.1);choline/ethanolaminephosphotransferase 1 (XP_019232078.1)	Not significant	Unchanged	Others
820	-0.676228237	23.26297976	-3.559465384	0.00505729	0.108603152	-2.282501522	NA	10535000	17414000	11538000	17073000	10336000	22.652	NbD034350.1;NbD034351.1	photosystem I reaction center subunit II, chloroplastic-like (XP_016437083.1);Partial, photosystem I reaction center subunit II, chloroplastic-like (XP_016437083.1)	Not significant	Unchanged	Others
767	-0.57078323	21.7839031	-3.551323038	0.004441887	0.107490312	-2.291550826	4203000	3030300	5516200	3462400	4388700	2959400	27.289	NbD031080.1;NbD018494.1	proteasome subunit alpha type-6 (XP_016496808.1)	Not significant	Unchanged	Others
531	0.57312145	26.57159934	3.546485244	0.004480083	0.107490312	-2.300119378	80657000	104850000	78644000	123310000	85952000	138860000	81.348	NbD020840.1	methylcrotonoyl-CoA carboxylase subunit alpha, mitochondrial (XP_019247779.1)	Not significant	Unchanged	Others
447	-0.531920722	22.34861961	-3.519202747	0.004701888	0.107490312	-2.348459718	5782000	4455400	7350200	4732700	7564100	5043900	26.073	NbD016875.1	proteasome subunit alpha type-5 (XP_016462786.1)	Not significant	Unchanged	Others
763	0.69846273	21.06411733	3.509013952	0.004787584	0.107490312	-2.366520339	1330000	2944300	1581700	2652100	2252200	2592900	116.62	NbD030908.1	calcium-transporting ATPase 10, plasma membrane-type (XP_009757251.1)	Not significant	Unchanged	Others
166	0.490429254	27.70981069	3.506022735	0.004813045	0.107490312	-2.371823315	161380000	230130000	154930000	245060000	183160000	225150000	44.41	NbD005717.1	60S ribosomal protein L3 (XP_016465405.1)	Not significant	Unchanged	Others
462	0.639192591	23.33375232	3.493560204	0.00492063	0.107490312	-2.393921065	6809900	14389000	7398500	9433500	7477200	10485000	24.791	NbD017483.1;NbE05066209.1;NbD002629.1	60S ribosomal protein L10 (XP_019250516.1)	Not significant	Unchanged	Others
478	-0.580115552	20.65369056	-3.457648908	0.005244631	0.110019891	-2.457626739	2124500	1677100	2289200	1261600	2202600	1515300	29.155	NbD018131.1;NbD005335.1;NbD044356.1	basic endochitinase (XP_019230966.1);Partial, basic endochitinase (XP_019230966.1)	Not significant	Unchanged	Others
96	0.691154279	20.29936444	3.4351653	0.005458525	0.111462425	-2.497532565	849180	1415400	710890	1544700	1182400	1374100	59.113	NbD003833.1;NbE05064380.1;NbE44074313.1;NbD042584.1	T-complex protein 1 subunit alpha (XP_019259082.1);T-complex protein 1 subunit alpha (XP_019259082.1);T-complex protein 1 subunit alpha (XP_019259082.1);T-complex protein 1 subunit alpha (XP_016446555.1)	Not significant	Unchanged	Others
610	0.569387333	21.69936116	3.411588463	0.00569242	0.111462425	-2.539393526	1906200	3111400	2652700	3215400	2401600	3966200	35.936	NbD024270.1	very-long-chain 3-oxoacyl-CoA reductase 1 (XP_009590833.1)	Not significant	Unchanged	Others
541	1.072941438	20.73304238	3.405976232	0.00655231	0.121360472	-2.541549598	NA	2127100	1241900	1438300	622230	2067200	131.23	NbD021231.1;NbE44069489.1	probable manganese-transporting ATPase PDR2 (XP_016463581.1);probable manganese-transporting ATPase PDR2 (XP_016463581.1)	Not significant	Unchanged	Others
352	0.594731933	20.78384984	3.409043014	0.005718278	0.111462425	-2.543913827	1520400	2059600	1478500	2028100	1207900	2238900	51.141	NbD012404.1	eukaryotic translation initiation factor 3 subunit E (XP_016480123.1)	Not significant	Unchanged	Others
183	0.641065422	22.38146139	3.382827137	0.005991675	0.11502201	-2.590477255	3138900	6122200	4307800	4625400	3812500	6904400	53.96	NbD006488.1;NbE44072489.1	aldehyde dehydrogenase family 3 member F1-like (XP_009768441.1)	Not significant	Unchanged	Others
863	0.474446655	26.05088785	3.365752065	0.006176891	0.116807781	-2.620812503	47356000	75714000	54658000	70453000	54583000	71036000	28.067	NbD046539.1;NbD036440.1	60S ribosomal protein L7-2-like (XP_016508538.1);60S ribosomal protein L7-2-like (XP_016508538.1)	Not significant	Unchanged	Others
885	-0.590378969	22.2361309	-3.321628414	0.006683036	0.121360472	-2.699222152	7682100	3671400	6731900	4565700	5071000	4583600	27.654	NbD037874.1	gamma carbonic anhydrase-like 2, mitochondrial (XP_009775425.1)	Not significant	Unchanged	Others
1062	0.787031162	20.6795041	3.319791752	0.006704998	0.121360472	-2.702486474	1446500	2286400	757090	2057500	1408100	1684100	68.41	NbD045884.1;NbD024509.1;NbE03059907.1;NbE05067578.1;NbD005905.1;NbD051975.1;NbD029279.1;NbD032824.1;NbD028000.1	wall-associated receptor kinase-like 20 (XP_019260694.1)	Not significant	Unchanged	Others
233	-0.494799691	22.26064037	-3.309084304	0.006834508	0.121962281	-2.721517536	6531000	4366100	6609500	4780300	5860000	4331600	30.528	NbD042857.1;NbD008548.1	uncharacterized protein LOC104211185 (XP_009758495.1);uncharacterized protein LOC104211185 (XP_009758495.1)	Not significant	Unchanged	Others
802	-0.606405951	21.2242873	-3.299476282	0.007851983	0.132646164	-2.722004716	NA	2329700	3999700	2304600	2991100	2184000	14.879	NbD033231.1	cytochrome b5-like (XP_016487651.1)	Not significant	Unchanged	Others
118	0.557620269	22.59872348	3.27378733	0.007279758	0.128103518	-2.784258014	4984200	8293600	4092700	5768700	4949400	6728500	55.593	NbD046957.1;NbD004464.1	uncharacterized protein At5g49945-like (XP_009785199.1);uncharacterized protein At5g49945-like (XP_009785199.1)	Not significant	Unchanged	Others
1225	0.917301267	22.9403066	3.254764961	0.007531841	0.130723867	-2.818071486	4382800	11119000	5324600	8882700	8270300	13163000	252.63	NbE03059170.1;NbD007815.1	acetyl-CoA carboxylase 1-like (XP_019236078.1);acetyl-CoA carboxylase 1-like (XP_019236078.1)	Not significant	Unchanged	Others
882	0.525517997	26.24048303	3.242033114	0.007705503	0.131930703	-2.840702822	63159000	94834000	49944000	82412000	66433000	79972000	17.687	NbD037633.1	40S ribosomal protein S11 (XP_019254927.1)	Not significant	Unchanged	Others
218	-0.691173519	24.05417245	-3.193097238	0.008411713	0.140232113	-2.927678477	20124000	16565000	31187000	13219000	19413000	13219000	17.818	NbD048818.1;NbD035713.1;NbD031743.1;NbD014632.1;NbD009629.1;NbD008042.1;NbD017729.1;NbD014776.1	60S ribosomal protein L12 (XP_019261679.1);60S ribosomal protein L12-like (XP_019262388.1);60S ribosomal protein L12 (XP_019261679.1);60S ribosomal protein L12-like (XP_019262388.1);60S ribosomal protein L12-like (XP_019262388.1);60S ribosomal protein	Not significant	Unchanged	Others
343	0.706459556	20.27749901	3.093828587	0.014445232	0.17883629	-2.995140587	NA	1205700	720040	NA	NA	1145000	45.765	NbD012201.1;NbD012200.1	Partial, 11-oxo-beta-amyrin 30-oxidase-like (XP_019261687.1);11-oxo-beta-amyrin 30-oxidase-like (XP_019261687.1)	Not significant	Unchanged	Others
1043	0.482750327	22.47256512	3.154178536	0.009019991	0.148419849	-2.996828759	3909100	5448200	3650300	6076800	4720600	5551900	30.087	NbD045262.1	reticulon-like protein B4 (XP_016513127.1)	Not significant	Unchanged	Others
836	0.581300864	20.14746816	3.133827981	0.01042222	0.159423562	-3.00337044	927920	1213300	730140	1393700	NA	1104600	25.136	NbE03057102.1;NbD038161.1;NbD035159.1	probable 3-beta-hydroxysteroid-Delta(8),Delta(7)-isomerase (XP_019237955.1);probable 3-beta-hydroxysteroid-Delta(8),Delta(7)-isomerase (XP_019237955.1);probable 3-beta-hydroxysteroid-Delta(8),Delta(7)-isomerase (XP_019237955.1)	Not significant	Unchanged	Others
344	-0.581780748	21.74199833	-3.125646199	0.010569518	0.159423562	-3.01727866	NA	3057200	4356800	3374600	4792800	2758600	54.225	NbD012210.1	hexokinase-2-like (XP_016440775.1)	Not significant	Unchanged	Others
612	-0.540478237	22.37205014	-3.118620871	0.009614625	0.156176019	-3.05998033	6292500	4793600	8377600	5392900	6207500	4114100	36.579	NbD024468.1	eukaryotic translation initiation factor 3 subunit I-like isoform X1 (XP_016515077.1)	Not significant	Unchanged	Others
505	-0.649236958	20.18065494	-3.009498173	0.014438898	0.17883629	-3.091695346	NA	1255300	NA	1170700	1804400	1036300	35.394	NbD035063.1;NbD019558.1	chloroplast PsbO3 precursor (AFH57999.1);chloroplast PsbO4 precursor (AFH58000.1)	Not significant	Unchanged	Others
769	-0.52533779	21.03953075	-3.096283581	0.010008294	0.159423562	-3.099634921	2265800	1771800	3322400	1970200	2721400	1968400	27.152	NbD031255.1	proteasome subunit alpha type-4 (XP_019229943.1)	Not significant	Unchanged	Others
1119	0.665519043	19.47948653	2.982023286	0.015102986	0.17883629	-3.135702033	NA	791960	NA	797600	479220	695250	131.33	NbD049404.1	probable manganese-transporting ATPase PDR2 (XP_019238551.1)	Not significant	Unchanged	Others
589	-0.562881369	21.5110343	-3.07477944	0.01040266	0.159423562	-3.137795459	4457400	2738900	3894700	3012700	3535500	2307500	46.033	NbD023186.1	dihydrolipoyllysine-residue acetyltransferase component 4 of pyruvate dehydrogenase complex, chloroplastic-like (XP_016438830.1)	Not significant	Unchanged	Others
597	0.570976887	22.26428503	3.070231741	0.01048805	0.159423562	-3.145863577	3401200	6667600	4575700	5304600	3197400	4612200	26.599	NbD023648.1;NbE44072236.1;NbD030343.1	vesicle-associated protein 1-3 isoform X1 (XP_009793078.1);vesicle-associated protein 1-3 isoform X3 (XP_009597511.1);vesicle-associated protein 1-3-like isoform X1 (XP_016488608.1)	Not significant	Unchanged	Others
823	-0.506665085	22.43862263	-3.066444977	0.010559691	0.159423562	-3.152581128	7185700	4129000	7749100	5556700	5974300	5055700	14.565	NbD034420.1	uncharacterized protein LOC109206144 (XP_019224479.1)	Not significant	Unchanged	Others
428	0.83548398	20.37421678	3.012011027	0.014379676	0.17883629	-3.199895094	NA	1927500	1314300	1818800	837670	NA	110.41	NbD015735.1;NbD034059.1	110 kDa U5 small nuclear ribonucleoprotein component CLO (XP_019242520.1);110 kDa U5 small nuclear ribonucleoprotein component CLO (XP_019242520.1)	Not significant	Unchanged	Others
784	0.574052424	23.70472356	3.021552856	0.011447556	0.17039307	-3.232173189	9354500	19025000	10637000	16086000	11523000	12361000	30.117	NbD031996.1	tetraspanin-8-like (XP_016488556.1)	Not significant	Unchanged	Others
160	0.514925387	23.53574935	3.015842995	0.011565749	0.17039307	-3.242290116	9136500	17852000	9878400	13130000	11174000	12553000	59.672	NbD050071.1;NbD005603.1	dicarboxylate transporter 1, chloroplastic (XP_019223860.1);dicarboxylate transporter 1, chloroplastic (XP_019223860.1)	Not significant	Unchanged	Others
958	-0.530236525	20.71187708	-2.977266089	0.013641518	0.178183542	-3.269462055	2503200	1678800	NA	1705000	2061600	1359800	7.962	NbD040478.1;NbE03054665.1;NbE44070539.1	ATP synthase subunit epsilon, mitochondrial (XP_016436242.1);ATP synthase subunit epsilon, mitochondrial (XP_016436242.1);ATP synthase subunit epsilon, mitochondrial (XP_016436242.1)	Not significant	Unchanged	Others
172	0.467446267	22.30617901	2.988938698	0.012139402	0.175098202	-3.289938085	3560500	5860600	4319900	5924500	4634200	5426400	69.526	NbD006122.1;NbE05068117.1;NbD010889.1	dolichyl-diphosphooligosaccharide--protein glycosyltransferase subunit 1A (XP_019263119.1);dolichyl-diphosphooligosaccharide--protein glycosyltransferase subunit 1A (XP_019263119.1)	Not significant	Unchanged	Others
1179	0.867520707	20.48388619	2.987927299	0.012161517	0.175098202	-3.291728548	1552100	1882900	886280	1707200	814040	2115800	104.36	NbD052329.1	eukaryotic translation initiation factor 3 subunit C (XP_019247301.1)	Not significant	Unchanged	Others
316	-0.508688674	21.10652095	-2.935386097	0.01466279	0.17883629	-3.340572035	NA	2071100	3471800	2162700	2790200	2337200	42.753	NbD011459.1;NbE44069821.1	fructose-bisphosphate aldolase 1, chloroplastic-like (XP_016512409.1);fructose-bisphosphate aldolase 1, chloroplastic-like (XP_016512409.1)	Not significant	Unchanged	Others
329	-0.413585801	29.22285293	-2.94921535	0.013039089	0.178183542	-3.360215501	813760000	579990016	828040000	645920000	730230016	555779968	58.853	NbE03056541.1;NbD011647.1	ATP synthase subunit beta, mitochondrial-like (XP_016470552.1);ATP synthase subunit beta, mitochondrial-like (XP_016470552.1)	Not significant	Unchanged	Others
847	0.570236726	22.91907288	2.946412476	0.013105044	0.178183542	-3.365170657	6105400	11711000	5895500	6787500	6237900	9245800	42.426	NbE03058615.1;NbD035651.1;REV__NbE03060674.1;REV__NbD024378.1	protochlorophyllide reductase, chloroplastic-like (XP_016474082.1);protochlorophyllide reductase, chloroplastic-like (XP_016474082.1)	Not significant	Unchanged	Others
1285	0.475645566	23.32814819	2.944879791	0.013141251	0.178183542	-3.367880056	8945500	10881000	8026600	11113000	6604800	10545000	17.183	NbE05068158.1;NbD037918.1;NbD048560.1;NbD052182.1;NbE03062551.1;NbD044661.1;NbD019213.1	ribosomal protein L22 (plastid) (NP_054538.1);ribosomal protein L22 (chloroplast) (YP_398904.1);Partial, ribosomal protein L22 (plastid) (NP_054538.1);Partial, ribosomal protein L22 (chloroplast) (YP_398904.1);ribosomal protein L22 (chloroplast) (YP_3	Not significant	Unchanged	Others
822	0.47648747	26.17505009	2.939054347	0.013279784	0.178183542	-3.378176575	64157000	83138000	50217000	89436000	58595000	68384000	19.863	NbD034397.1;NbD030971.1	60S ribosomal protein L17-1-like (XP_019243539.1);Partial, 60S ribosomal protein L17-1-like (XP_019243539.1)	Not significant	Unchanged	Others
1205	0.561836513	27.44627641	2.938477432	0.013293583	0.178183542	-3.379196156	138520000	183900000	137710000	206930000	161180000	259880000	25.042	NbE05063640.1;NbE03055774.1;NbD046221.1	biotin carboxyl carrier protein of acetyl-CoA carboxylase 1, chloroplastic-like (XP_016488425.1);biotin carboxyl carrier protein of acetyl-CoA carboxylase 1, chloroplastic-like (XP_016488425.1);biotin carboxyl carrier protein of acetyl-CoA carboxylase 1,	Not significant	Unchanged	Others
246	-0.435370496	21.33834155	-2.93172496	0.013456165	0.178183542	-3.391128157	3751200	2474200	3196200	2469800	2914300	2312400	23.14	NbD016971.1;NbD008921.1	uncharacterized protein LOC109225245 isoform X1 (XP_019245394.1);uncharacterized protein LOC109225245 isoform X1 (XP_019245394.1)	Not significant	Unchanged	Others
779	0.601037517	25.20772529	2.927737566	0.013553106	0.178183542	-3.398172671	24128000	55836000	41120000	51012000	34407000	41824000	80.844	NbD031440.1;NbD052167.1;NbD053046.1	vesicle-fusing ATPase-like (XP_016498766.1);Partial, vesicle-fusing ATPase-like (XP_016498766.1)	Not significant	Unchanged	Others
694	0.593033507	23.78268772	2.92770259	0.013553959	0.178183542	-3.398234458	10449000	20545000	9000800	14829000	10975000	11628000	14.38	NbD028070.1	40S ribosomal protein S26-3-like (XP_019250064.1)	Not significant	Unchanged	Others
174	-0.503810451	22.05892257	-2.916932634	0.013819326	0.178664143	-3.417256212	5299700	3842400	5939300	3749300	6316400	4840800	82.895	NbE05066637.1;NbD006253.1;NbD006252.1;NbD023183.1;NbD022681.1	subtilisin-like protease (XP_009797476.1);subtilisin-like protease (XP_009797476.1)	Not significant	Unchanged	Others
417	-0.639735893	22.10577836	-2.910282456	0.013985776	0.17883629	-3.428997589	4877800	3944300	6701500	4870700	7464900	3358300	29.041	NbE05065736.1;NbD015059.1;NbD052433.1	small nuclear ribonucleoprotein-associated protein B-like (XP_019261449.1);small nuclear ribonucleoprotein-associated protein B-like (XP_009772619.1);small nuclear ribonucleoprotein-associated protein B-like (XP_016507478.1)	Not significant	Unchanged	Others
460	0.516240407	22.82793766	2.848245757	0.017042558	0.184873404	-3.48832647	NA	8205700	5671700	8919800	5393900	6763400	42.28	NbD017399.1	uncharacterized protein LOC107814155 isoform X1 (XP_016494988.1)	Not significant	Unchanged	Others
700	-0.467091997	22.3322226	-2.87606659	0.014874438	0.17883629	-3.489356172	6112000	4849000	6292900	5094300	8344600	4919000	82.07	NbD028191.1;NbE05067332.1;NbE05067331.1;NbD038961.1	glycerophosphodiester phosphodiesterase GDPDL3-like (XP_019224116.1)	Not significant	Unchanged	Others
369	0.532338811	22.11243457	2.869891107	0.015040744	0.17883629	-3.500240301	2903600	4195700	2997800	5471600	4294000	4925300	44.475	NbD013330.1	60S ribosomal protein L3-2 (XP_009598742.1)	Not significant	Unchanged	Others
982	0.440951421	23.51271537	2.868757582	0.015071472	0.17883629	-3.502237772	10054000	13861000	9400200	12712000	8405900	11279000	20.077	NbD042410.1;NbD033804.1;NbE05062861.1	60S ribosomal protein L17-2-like (XP_019239646.1);60S ribosomal protein L17-2-like (XP_019239646.1);60S ribosomal protein L17-2-like (XP_019239646.1)	Not significant	Unchanged	Others
688	-1.039135694	22.20964945	-2.837516363	0.017361335	0.184873404	-3.506494527	NA	8471900	12949000	3537400	7414700	3617400	58.511	NbD027714.1	ATP synthase subunit beta, mitochondrial (XP_019261587.1)	Not significant	Unchanged	Others
448	-0.572706258	20.15278673	-2.850277574	0.015581358	0.181749879	-3.534787664	1612700	743100	1550900	1079900	1201800	1138500	16.748	NbD016876.1;NbD006507.1	uncharacterized protein LOC109223617 (XP_019243543.1)	Not significant	Unchanged	Others
38	0.680185484	24.44818318	2.848335219	0.015635941	0.181749879	-3.538207153	10443000	27627000	17856000	24583000	22036000	24891000	44.402	NbD001331.1	60S ribosomal protein L3-2-like (XP_016443425.1)	Not significant	Unchanged	Others
635	0.757359752	20.98311123	2.838323269	0.015920331	0.183373262	-3.555827801	1227300	1850100	1532900	3563300	1919300	2645600	56.384	NbD025147.1;NbD006149.1;NbE05064292.1	catalase isozyme 3 (XP_016446003.1);catalase isozyme 3 (XP_016446003.1);catalase isozyme 3 (XP_016446003.1)	Not significant	Unchanged	Others
1097	0.548231265	21.29292582	2.82600934	0.016277195	0.184873404	-3.577487502	1532100	2762000	2387600	2966700	1989400	2777000	50.683	NbD048242.1	26S proteasome non-ATPase regulatory subunit 12 homolog A-like (XP_016516015.1)	Not significant	Unchanged	Others
632	-0.532735497	23.09317675	-2.814214389	0.016626495	0.184873404	-3.598221177	13661000	8651700	11356000	9908500	11047000	6602900	33.878	NbD043418.1;NbD025057.1	cytochrome c1-2, heme protein, mitochondrial (XP_016444912.1);cytochrome c1-2, heme protein, mitochondrial (XP_016444912.1)	Not significant	Unchanged	Others
255	0.803173408	22.04565525	2.81089206	0.016726225	0.184873404	-3.604058929	2389000	5104100	2227300	4491900	4973000	6132000	34.666	NbD009316.1	60S ribosomal protein L5 (XP_019259554.1)	Not significant	Unchanged	Others
197	0.622313215	20.15125604	2.684980449	0.027219575	0.231457732	-3.615881166	NA	1413400	NA	NA	900540	1359600	148.59	NbE03060263.1;NbD007175.1	eukaryotic translation initiation factor 5B-like (XP_016475260.1);eukaryotic translation initiation factor 5B-like (XP_016475260.1)	Not significant	Unchanged	Others
775	0.433626831	19.98570598	2.80158535	0.017008779	0.184873404	-3.620406297	932630	1212000	803740	983180	720450	1116600	45.712	NbD031377.1	divinyl chlorophyllide a 8-vinyl-reductase, chloroplastic-like (XP_016472492.1)	Not significant	Unchanged	Others
1037	-0.569006507	18.91897965	-2.749549287	0.022134282	0.209584847	-3.625045533	NA	459940	658960	421080	646820	NA	34.654	NbD045081.1;NbD045082.1;REV__NbD012425.1;REV__NbD041350.1	putative quinone-oxidoreductase homolog, chloroplastic (XP_019223479.1)	Not significant	Unchanged	Others
237	0.532300586	23.14343446	2.796727331	0.017158153	0.184873404	-3.628936088	6232900	10239000	6208900	10001000	9721900	11114000	73.79	NbD008684.1	transmembrane 9 superfamily member 9-like (XP_016468253.1)	Not significant	Unchanged	Others
911	0.660623945	22.55681563	2.788864516	0.017402691	0.184873404	-3.642736739	4667300	8805400	3854700	5656600	3780000	5393200	62.003	NbD038998.1;NbD033652.1;NbD004035.1	AAA-ATPase At3g28580-like (XP_019247198.1)	Not significant	Unchanged	Others
46	0.855013209	20.46764559	2.78463842	0.017535554	0.184873404	-3.650151697	549780	1851800	1097100	1767600	1555300	1696000	96.149	NbD001588.1;NbE05063633.1;NbE44071351.1;NbE05065713.1	AMP deaminase (XP_019263850.1);Partial, AMP deaminase (XP_019263850.1);AMP deaminase (XP_019263850.1);AMP deaminase (XP_019263850.1)	Not significant	Unchanged	Others
1180	-0.59043943	23.59429496	-2.783260815	0.017579082	0.184873404	-3.652568396	23658000	10919000	17413000	13336000	13489000	11179000	15.55	NbD052330.1;NbE03057549.1	outer envelope pore protein 16, chloroplastic (XP_019232819.1);outer envelope pore protein 16, chloroplastic (XP_019232819.1)	Not significant	Unchanged	Others
809	0.898311409	22.00310916	2.777212375	0.017771469	0.184873404	-3.663176699	1454600	6543600	3950100	4319700	3226900	4247400	76.013	NbD033609.1	long chain acyl-CoA synthetase 9, chloroplastic (XP_019263050.1)	Not significant	Unchanged	Others
833	0.397793466	23.720223	2.776272758	0.017801543	0.184873404	-3.664824341	11001000	14751000	9324200	12994000	11370000	13915000	51.805	NbD039198.1;NbD035085.1	protein transport protein Sec61 subunit alpha-like (XP_019252391.1);protein transport protein Sec61 subunit alpha-like (XP_019252391.1)	Not significant	Unchanged	Others
1219	0.518769956	22.22956129	2.751636896	0.018608372	0.191681357	-3.707990131	4210500	7050100	3617200	4433200	3387100	4854200	29.877	NbE03058084.1;NbD029753.1	40S ribosomal protein S4-like (XP_019261033.1);40S ribosomal protein S4-like (XP_019261033.1)	Not significant	Unchanged	Others
463	0.40325969	20.55829903	2.737464751	0.019088861	0.19250637	-3.732791423	1387300	1696200	1283800	1667200	1108500	1614800	52.979	NbD037503.1;NbD017556.1	3-ketoacyl-CoA synthase 3-like (XP_016508721.1);3-ketoacyl-CoA synthase 3-like (XP_016508721.1)	Not significant	Unchanged	Others
398	0.496189476	23.40233857	2.737263988	0.019095755	0.19250637	-3.733142593	9784800	16505000	8780400	12611000	8771800	10160000	46.643	NbD014257.1	MIP1.1a (AFR66645.1)	Not significant	Unchanged	Others
355	0.369619271	20.63447346	2.733701543	0.019218503	0.19250637	-3.739373182	1385300	1702200	1239800	1602600	1211600	1645200	61.169	NbD012527.1	calnexin homolog 1-like (XP_019234879.1)	Not significant	Unchanged	Others
146	0.501407587	21.04212376	2.728966197	0.019382877	0.19250637	-3.747652841	1663900	2087900	1535200	2353900	2028100	2990200	65.552	NbD005225.1	serine/threonine-protein phosphatase 2A 65 kDa regulatory subunit A beta isoform (XP_019256827.1)	Not significant	Unchanged	Others
419	0.522808382	21.44200747	2.727096631	0.019448157	0.19250637	-3.750921014	1793700	3058100	2485400	2372100	1696700	3092500	36.272	NbE05068424.1;NbD015392.1	TSC13 protein (AAY17262.1);TSC13 protein (AAY17262.1)	Not significant	Unchanged	Others
333	-0.45765374	24.32710387	-2.714707308	0.0198863	0.19531738	-3.772568167	30419000	18713000	21825000	17524000	20844000	16293000	10.257	NbD045665.1;NbD018585.1;NbD013593.1;NbD011816.1;NbD026215.1;NbD021138.1	60S ribosomal protein L37a (XP_019264119.1);60S ribosomal protein L37a (XP_019264119.1);60S ribosomal protein L37a (XP_019264119.1);60S ribosomal protein L37a (XP_019264119.1);60S ribosomal protein L37a (XP_019264119.1);60S ribosomal protein L37a (XP	Not significant	Unchanged	Others
224	-1.033678249	19.20388863	-2.573752683	0.029592502	0.243067624	-3.788685316	NA	423460	NA	572270	1134600	702440	31.673	NbD008242.1	mitochondrial dicarboxylate/tricarboxylate transporter DTC-like (XP_009620891.1)	Not significant	Unchanged	Others
479	-0.558636482	22.83034394	-2.703316447	0.020297756	0.197825052	-3.792454311	10761000	7282600	7859300	6808600	8653700	4619500	29.759	NbD018140.1	mitochondrial outer membrane protein porin 4 (XP_019264634.1)	Not significant	Unchanged	Others
130	-0.501356955	20.86087209	-2.66167402	0.023526935	0.214450555	-3.803122407	NA	1650400	2085600	1719400	2962000	1907600	70.344	NbD004702.1;NbD025788.1	probable methyltransferase PMT3 (XP_019259346.1)	Not significant	Unchanged	Others
963	-0.723921334	20.13341272	-2.645464191	0.024195341	0.215058821	-3.830333314	NA	857960	1847300	1129800	1671400	1242200	45.495	NbE03056546.1;NbD040759.1;NbD026662.1	probable polygalacturonase At1g80170 (XP_016455841.1);probable polygalacturonase At1g80170 (XP_016455841.1);probable polygalacturonase At1g80170 isoform X1 (XP_019237461.1)	Not significant	Unchanged	Others
555	0.521632732	22.07355866	2.639869372	0.024430404	0.215058821	-3.839718866	NA	5068700	2656800	3539400	3182300	4054200	49.735	NbD021980.1	7-dehydrocholesterol reductase-like (XP_016480318.1)	Not significant	Unchanged	Others
1215	0.56025912	21.62473854	2.663808039	0.021791232	0.209584847	-3.861300064	2523900	5064000	2530800	2718600	2503000	3723200	37.423	NbE03057675.1	altered inheritance of mitochondria protein 32-like (XP_016441783.1)	Not significant	Unchanged	Others
1217	-0.498341782	22.80050015	-2.656051183	0.022096961	0.209584847	-3.874792529	7419300	6632100	12139000	7284500	8824500	5836300	25.147	NbE03057830.1	vesicle-associated membrane protein 711 (XP_009802045.1)	Not significant	Unchanged	Others
935	0.48020262	22.73701302	2.654313281	0.022166037	0.209584847	-3.877814347	5751800	8299300	4430500	8269300	6350900	6401000	25.024	NbD039620.1	40S ribosomal protein S8 (XP_019231274.1)	Not significant	Unchanged	Others
1268	0.552538399	21.77306424	2.624943412	0.023366151	0.214450555	-3.928817513	2841800	5958100	2643700	3768100	3068200	3239300	59.089	NbE05065593.1;NbD037703.1;NbD000413.1	inorganic phosphate transporter 1-4-like (XP_009765236.1);inorganic phosphate transporter 1-4-like (XP_009765236.1)	Not significant	Unchanged	Others
1190	0.367540394	27.19147277	2.623796123	0.02341431	0.214450555	-3.930807353	115730000	162910000	119620000	144860000	115430000	145410000	32.757	NbD052973.1	40S ribosomal protein S4 (XP_016472376.1)	Not significant	Unchanged	Others
112	-0.612249606	21.63484621	-2.623752697	0.023416134	0.214450555	-3.930882666	4349300	3048100	5400500	2868000	3068900	2308400	21.511	NbD004315.1	ATP synthase subunit delta, mitochondrial (XP_019245358.1)	Not significant	Unchanged	Others
859	0.417438572	24.38417033	2.623061823	0.023445184	0.214450555	-3.932080809	15969000	24363000	17488000	25440000	17947000	19264000	28.16	NbD036321.1	60S ribosomal protein L8-like (XP_019224285.1)	Not significant	Unchanged	Others
737	0.479866573	22.90728389	2.613175456	0.02386479	0.215058821	-3.949218431	7666400	8138700	4953100	7839500	4848500	7827000	26.924	NbD049621.1;NbD029575.1;NbD001882.1;NbD052180.1;NbE05068924.1;NbE03062675.1;NbD000006.1;NbD005810.1;NbD050871.1	ribosomal protein S2 (plastid) (NP_054485.1);ribosomal protein S2 (plastid) (NP_054485.1);Partial, ribosomal protein S2 (plastid) (NP_054485.1);Partial, ribosomal protein S2 (plastid) (NP_054485.1);ribosomal protein S2 (plastid) (NP_054485.1);Partial,	Not significant	Unchanged	Others
959	-0.739654236	19.73488165	-2.55897851	0.028093838	0.235727767	-3.975022982	795300	839410	1232500	504420	1308600	NA	71.023	NbD040528.1	vacuolar-sorting receptor 6-like (XP_009616647.1)	Not significant	Unchanged	Others
511	0.408259818	26.60306448	2.594654091	0.024670885	0.215058821	-3.981284769	66028000	103800000	88265000	104200000	82741000	104200000	30.244	NbD019734.1;NbD044430.1;NbD019732.1	40S ribosomal protein S2-3-like (XP_019250704.1);40S ribosomal protein S2-3-like (XP_019250704.1);40S ribosomal protein S2-3-like (XP_019250704.1)	Not significant	Unchanged	Others
628	0.361377567	26.29698191	2.592682936	0.024758236	0.215058821	-3.984694354	64325000	88381000	60670000	78268000	68802000	82294000	28.305	NbD024953.1	40S ribosomal protein S6-like (XP_019230741.1)	Not significant	Unchanged	Others
243	-0.446100046	23.94165419	-2.591163832	0.024825762	0.215058821	-3.987321594	24279000	15397000	21790000	15040000	15816000	14290000	19.525	NbD008766.1;NbE03057804.1	Partial, 50S ribosomal protein L18, chloroplastic-like (XP_016513954.1);Partial, 50S ribosomal protein L18, chloroplastic-like (XP_016513954.1)	Not significant	Unchanged	Others
717	-0.491849247	20.86105163	-2.58820415	0.024957843	0.215058821	-3.992439228	2208000	1395200	2869300	1908600	2020600	1728700	29.661	NbD028839.1	mitochondrial outer membrane protein porin 4 (XP_019264634.1)	Not significant	Unchanged	Others
466	0.451739971	21.78154693	2.585373927	0.025084793	0.215058821	-3.997331725	2488100	4429300	3098800	3317500	3387700	4547600	73.635	NbD017801.1;NbD045671.1	transmembrane 9 superfamily member 7 (XP_019234392.1);transmembrane 9 superfamily member 7 (XP_019234392.1)	Not significant	Unchanged	Others
1040	0.775576081	21.67420816	2.584562334	0.025121315	0.215058821	-3.99873446	1708300	4508000	1551200	3230800	2678600	2444900	56.409	NbD045132.1;NbE44071908.1;NbD051359.1	AAA-ATPase At3g50940-like (XP_016468477.1);AAA-ATPase At3g50940-like (XP_016468477.1)	Not significant	Unchanged	Others
437	0.675849296	18.72183859	2.516749138	0.032517155	0.246702007	-3.999955779	NA	NA	373030	547450	303460	527720	11.474	NbD053195.1;NbD016290.1	membrane magnesium transporter (XP_019250016.1);membrane magnesium transporter (XP_019250016.1)	Not significant	Unchanged	Others
285	0.60996506	19.77155312	2.512352286	0.030447584	0.243067624	-4.052641049	NA	1120000	593080	930540	811240	1138400	75.959	NbD010662.1	uncharacterized protein LOC109217145 (XP_019236921.1)	Not significant	Unchanged	Others
326	-0.627291282	20.62201154	-2.390319184	0.043239229	0.283253041	-4.062961704	NA	1129900	2025900	NA	NA	1522400	38.341	NbE44070876.1;NbD011607.1;NbE05067655.1;NbD050680.1	peroxidase 12-like (XP_019243126.1);peroxidase 12-like (XP_009586770.1);peroxidase 12-like (XP_019266627.1);peroxidase 12-like (XP_016488944.1)	Not significant	Unchanged	Others
1227	0.619013689	21.06423463	2.378293992	0.044065578	0.284627009	-4.081094148	NA	2342800	1717500	2969900	NA	NA	23.664	NbE05067247.1;NbE03059294.1	selT-like protein (XP_016457594.1);selT-like protein isoform X3 (XP_018629702.1)	Not significant	Unchanged	Others
393	0.473724071	19.58242288	2.494408919	0.03140439	0.243067624	-4.082430292	NA	748080	671820	804270	480030	815170	55.419	NbD014053.1	sterol 14-demethylase-like (XP_016454824.1)	Not significant	Unchanged	Others
354	0.378597306	24.58169195	2.524394304	0.027979276	0.235727767	-4.102425646	16091000	25061000	21374000	23698000	20189000	25691000	61.424	NbD012525.1	calnexin homolog 1-like (XP_019234878.1)	Not significant	Unchanged	Others
1126	-0.425128536	19.559389	-2.477193714	0.032350203	0.246702007	-4.110965919	NA	805530	908810	661270	1028900	701260	69.382	NbD049858.1	patellin-3-like (XP_009617344.1)	Not significant	Unchanged	Others
68	-0.38375337	23.49591879	-2.504913319	0.028971129	0.240664025	-4.135864535	12565000	12589000	15869000	10742000	15874000	10538000	20.564	NbD015031.1;NbD051894.1;NbD028500.1;NbD009974.1;NbD003304.1;NbD022085.1;NbD002419.1;NbD050701.1;NbD045377.1;NbE05068052.1;NbD002638.1;NbE03053680.1;NbD046068.1;NbD039777.1	ADP-ribosylation factor 1 (XP_016471937.1);ADP-ribosylation factor 2 (XP_019236492.1);ADP-ribosylation factor 2 (XP_019236492.1);ADP-ribosylation factor 2-like (XP_019263532.1);ADP-ribosylation factor 1 (XP_016471937.1);ADP-ribosylation factor 2 (XP_	Not significant	Unchanged	Others
965	0.858560215	20.0589317	2.503160616	0.029062033	0.240664025	-4.138869663	608100	1227600	527890	1078400	1340300	1937500	106.04	NbD040929.1	coatomer subunit beta-1 (XP_019250152.1)	Not significant	Unchanged	Others
214	-0.428343273	19.1173657	-2.454904471	0.033616541	0.249076947	-4.147844493	NA	499400	693170	556810	715020	514930	61.395	NbD007941.1;NbD019901.1;NbD009425.1	non-specific phospholipase C1 (XP_009769939.1);non-specific phospholipase C1 (XP_009769939.1)	Not significant	Unchanged	Others
906	0.389944339	21.7588846	2.489085093	0.02980224	0.243067624	-4.162982544	3335400	4158000	2645600	3934300	2723800	3305600	61.467	NbD038739.1;NbD013301.1	synaptotagmin-1-like (XP_019260744.1)	Not significant	Unchanged	Others
332	0.529245009	26.02997849	2.482735877	0.03014213	0.243067624	-4.173847314	39260000	81886000	56440000	79283000	75648000	77607000	30.421	NbD053059.1;NbD011805.1	aquaporin PIP2-7-like (XP_016496195.1);aquaporin PIP2-7-like (XP_016496195.1)	Not significant	Unchanged	Others
413	-0.487491102	22.69648753	-2.482086447	0.030177108	0.243067624	-4.174958187	6944900	5614200	11435000	7290600	8086800	5693500	22.913	NbD014871.1;NbD031775.1;NbD042352.1	ras-related protein Rab7-like (XP_016464275.1);ras-related protein Rab7-like (XP_016464275.1);ras-related protein Rab7-like (XP_019236065.1)	Not significant	Unchanged	Others
424	-0.376092798	22.22960344	-2.472254068	0.030711541	0.243067624	-4.191766997	6117800	4463900	6270700	4789500	5718500	4694000	36.786	NbD015518.1;NbE05067353.1;NbD033721.1	chloroplast PsbO1 precursor (AFH57997.1);chloroplast PsbO1 precursor (AFH57997.1);chloroplast PsbO2 precursor (AFH57998.1)	Not significant	Unchanged	Others
524	0.420378953	20.71394769	2.469931952	0.030839099	0.243067624	-4.195734027	1532300	2013100	1271500	2158600	1623800	1745000	27.686	NbD020517.1;NbE03057916.1	40S ribosomal protein S3-2-like (XP_009777049.1);40S ribosomal protein S3-2-like (XP_009777049.1)	Not significant	Unchanged	Others
1218	0.351658382	23.72794821	2.467239932	0.030987624	0.243067624	-4.20033168	11424000	16657000	12275000	13902000	12491000	15716000	37.711	NbE03057947.1	outer envelope pore protein 37, chloroplastic (XP_009775837.1)	Not significant	Unchanged	Others
1175	0.894236534	21.44138267	2.45969381	0.031407686	0.243067624	-4.213212027	1096500	4687200	2703000	4565900	3209800	2854100	147.7	NbD051958.1	myosin heavy chain, cardiac muscle isoform-like (XP_016481995.1)	Not significant	Unchanged	Others
966	0.616160232	22.17699579	2.458714929	0.031462581	0.243067624	-4.214882043	2566300	6206500	3831300	6653700	4645000	3982700	69.878	NbD041115.1	vacuolar-sorting receptor 3-like (XP_019251853.1)	Not significant	Unchanged	Others
926	-0.373290607	20.54991995	-2.446294263	0.032167294	0.246702007	-4.236055741	1961900	1299200	1693900	1446300	1819500	1480700	51.878	NbD039416.1	receptor-like protein 12 isoform X2 (XP_016444458.1)	Not significant	Unchanged	Others
954	-0.539506789	24.20088447	-2.436583618	0.032728926	0.246830649	-4.252588016	19834000	17544000	31749000	20002000	23138000	13522000	60.093	NbD040344.1	dihydrolipoyl dehydrogenase 2, chloroplastic-like (XP_016458638.1)	Not significant	Unchanged	Others
606	0.901637687	18.92009235	2.263517235	0.052791348	0.30966036	-4.253413762	NA	460350	NA	NA	358600	974930	25.735	NbD024071.1	ferritin-1, chloroplastic-like (XP_016479918.1)	Not significant	Unchanged	Others
286	0.929319517	19.47997804	2.43088377	0.033063016	0.246950263	-4.262282985	671960	1253500	267970	877430	457940	517800	66.284	NbD010675.1	inactive LRR receptor-like serine/threonine-protein kinase BIR2 (XP_019236530.1)	Not significant	Unchanged	Others
611	-0.421120254	22.29454342	-2.429669695	0.033134605	0.246950263	-4.264347161	5552500	4591900	7324400	5246800	6536200	4596100	35.386	NbD024340.1;NbD024339.1;NbD000290.1;NbD007319.1;NbD022216.1;NbD029346.1	malate dehydrogenase (XP_019240563.1);malate dehydrogenase (XP_019240563.1);malate dehydrogenase (XP_019240563.1)	Not significant	Unchanged	Others
1140	0.553570401	20.569131	2.382120658	0.038100043	0.266641402	-4.267695768	NA	1655600	1343600	1278100	871850	1894400	64.047	NbE05064488.1;NbD050317.1	uncharacterized protein LOC109219694 (XP_019239714.1);uncharacterized protein LOC109219694 (XP_019239714.1)	Not significant	Unchanged	Others
1210	-0.507473506	22.62677342	-2.411013946	0.034253777	0.252322883	-4.29602707	9202600	6000600	8980000	5061400	6501800	6158300	27.467	NbE03056927.1;NbD014872.1	probable ATP synthase 24 kDa subunit, mitochondrial (XP_016487066.1);Partial, probable ATP synthase 24 kDa subunit, mitochondrial (XP_016487066.1)	Not significant	Unchanged	Others
266	0.478945627	21.92757905	2.392456513	0.035403414	0.258726934	-4.327466489	3448900	5708700	2588500	4361300	4167300	4045400	192.97	NbD009737.1	clathrin heavy chain 2 (XP_019254874.1)	Not significant	Unchanged	Others
1300	-0.507696496	21.4533172	-2.390424298	0.03553156	0.258726934	-4.330904858	3313300	2349800	3362700	2508900	4504800	2962200	48.137	NbE44070796.1	monodehydroascorbate reductase (XP_016455903.1)	Not significant	Unchanged	Others
663	0.446694527	22.94270611	2.373673647	0.036605061	0.265020645	-4.359210963	5557500	9608300	6419400	8170800	8467200	9741100	17.874	NbD026497.1	uncharacterized protein C167.05-like (XP_016491076.1)	Not significant	Unchanged	Others
740	0.42142541	21.16331875	2.366713377	0.037060299	0.266641402	-4.370954266	1828300	2161500	1633300	2483700	1724700	2304400	50.871	NbD029665.1	apolipoprotein A-I-like (XP_019227464.1)	Not significant	Unchanged	Others
403	-0.356499143	22.71410733	-2.362348112	0.037348599	0.266641402	-4.378313674	8075100	6343300	7264600	6833900	8673700	5592800	36.836	NbD014333.1;NbD028673.1	PI-PLC X-box domain-containing protein DDB_G0293730-like (XP_016494798.1)	Not significant	Unchanged	Others
173	0.638522798	19.96313597	2.312479074	0.042934562	0.283253041	-4.38146277	660690	647580	NA	1180500	617920	1287300	111.58	NbE03057974.1;NbD006156.1	eukaryotic translation initiation factor 3 subunit A isoform X1 (XP_019250286.1);eukaryotic translation initiation factor 3 subunit A isoform X1 (XP_019250286.1)	Not significant	Unchanged	Others
1283	-0.391690839	21.38738648	-2.359183713	0.037558943	0.266641402	-4.383645812	2932700	2388400	3642500	3141100	3630100	2289100	35.379	NbE05067676.1;NbD050639.1;NbD030167.1	probable prolyl 4-hydroxylase 4 (XP_009772473.1);probable prolyl 4-hydroxylase 4 (XP_009772473.1);probable prolyl 4-hydroxylase 4 (XP_019245600.1)	Not significant	Unchanged	Others
414	0.771720326	23.58892603	2.357426542	0.03767624	0.266641402	-4.386605718	4795300	16242000	12189000	17454000	14224000	14595000	44.161	NbD014889.1	cytochrome b561 and DOMON domain-containing protein At5g47530-like (XP_019261049.1)	Not significant	Unchanged	Others
1113	0.367133692	26.417892	2.351059827	0.038104211	0.266641402	-4.397324285	66294000	103330000	74545000	103230000	79371000	78900000	18.7	NbD048922.1	60S ribosomal protein L21-2-like (XP_016468588.1)	Not significant	Unchanged	Others
330	0.661300233	22.36138717	2.348139539	0.03830208	0.266641402	-4.402237526	2393900	5917100	5218400	7353400	5639300	6404500	98.121	NbD011652.1;NbE03055451.1	26S proteasome non-ATPase regulatory subunit 2 homolog A-like (XP_019251869.1)	Not significant	Unchanged	Others
512	-0.398869513	20.12744148	-2.2788677	0.045476441	0.285240843	-4.436017777	NA	1094200	1597900	1133000	1281300	1031000	29.156	NbD019820.1;NbD025882.1	uncharacterized protein At2g39795, mitochondrial-like (XP_016465554.1);uncharacterized protein At2g39795, mitochondrial-like (XP_016465554.1)	Not significant	Unchanged	Others
409	-0.443051523	23.74629722	-2.307116797	0.041188614	0.283253041	-4.471041184	15695000	12593000	19055000	16367000	18076000	10439000	54.705	NbD014754.1	mitochondrial-processing peptidase subunit alpha (XP_019238618.1)	Not significant	Unchanged	Others
951	-0.328707217	22.7864291	-2.302522922	0.041524611	0.283253041	-4.478720473	8275400	7350800	9680100	6659300	8183000	6760300	51.606	NbD040200.1	protein TRIGALACTOSYLDIACYLGLYCEROL 4, chloroplastic (XP_019245132.1)	Not significant	Unchanged	Others
471	0.492216437	21.04783509	2.252324845	0.047586235	0.287508401	-4.478925434	NA	2188200	1261100	1763200	1793500	2453600	52.167	NbD017838.1;NbE03055286.1	lysophospholipid acyltransferase 1-like (XP_009764156.1);lysophospholipid acyltransferase 1-like (XP_016506051.1)	Not significant	Unchanged	Others
872	-0.477324111	21.61358196	-2.302301417	0.041540878	0.283253041	-4.479090615	3510100	3879300	4252800	2686800	4316800	2291400	69.136	NbD037179.1	vacuolar-sorting receptor 1-like (XP_019265724.1)	Not significant	Unchanged	Others
760	-0.375163791	23.58912728	-2.299041495	0.041780998	0.283253041	-4.484536639	13063000	12598000	18043000	11117000	14901000	11494000	43.713	NbD030763.1	fasciclin-like arabinogalactan protein 8 (XP_009785088.1)	Not significant	Unchanged	Others
1147	0.708018575	21.73064944	2.297844621	0.041869492	0.283253041	-4.486535465	1387900	4158800	3115400	4316100	3854800	4047800	95.707	NbE03054765.1;NbD050650.1	phospholipase D beta 1-like (XP_016432912.1);phospholipase D beta 1-like (XP_016432912.1)	Not significant	Unchanged	Others
275	0.41829654	24.09954135	2.293054756	0.04222545	0.283253041	-4.494531113	12605000	24545000	18350000	18578000	17755000	21493000	192.75	NbD010035.1;NbE03055075.1	clathrin heavy chain 1-like (XP_019245324.1);clathrin heavy chain 1-like (XP_019245324.1)	Not significant	Unchanged	Others
39	0.346860766	21.1191518	2.284209837	0.042890416	0.283253041	-4.509280485	2021000	2919600	1850800	2485200	2243400	2379000	91.271	NbD001358.1;NbE05067511.1	probable acyl-CoA dehydrogenase IBR3 (XP_019237138.1);probable acyl-CoA dehydrogenase IBR3 (XP_019237138.1)	Not significant	Unchanged	Others
1100	-0.341225962	24.10084324	-2.279089311	0.043279965	0.283253041	-4.517810072	22239000	15618000	24332000	17282000	19624000	19351000	46.957	NbD048474.1;NbE03062155.1;NbE05065886.1	fasciclin-like arabinogalactan protein 2 (XP_016455308.1);fasciclin-like arabinogalactan protein 2 (XP_016455308.1);fasciclin-like arabinogalactan protein 2 (XP_016455308.1)	Not significant	Unchanged	Others
706	-0.603096456	22.12092363	-2.278944155	0.043291057	0.283253041	-4.518051769	5306300	3842600	5981800	5368700	6668800	2927700	9.9654	NbD028466.1	uncharacterized protein LOC109217257 (XP_019237032.1)	Not significant	Unchanged	Others
443	0.323996211	26.03256066	2.277898719	0.043371026	0.283253041	-4.519792348	54272000	70233000	51265000	72639000	58951000	63063000	24.173	NbD016565.1	60S ribosomal protein L15 (XP_019243317.1)	Not significant	Unchanged	Others
657	-0.622856614	19.6448053	-2.078803155	0.070556283	0.35415387	-4.526917533	NA	757350	1244800	862790	NA	NA	42.482	NbD026241.1	phosphoglycerate kinase, cytosolic-like (XP_019247706.1)	Not significant	Unchanged	Others
878	0.633707941	20.3476274	2.272696575	0.043771067	0.284399701	-4.528449343	1267900	1897800	916730	1427100	790360	1266900	53.612	NbD037444.1;NbD036231.1;NbD010014.1;NbE05064208.1;NbD016768.1;NbE05068816.1;NbD012438.1;NbD030218.1;NbE03059191.1;NbD051163.1;NbD031309.1	ATP-dependent 6-phosphofructokinase 6-like (XP_019223602.1);ATP-dependent 6-phosphofructokinase 6-like (XP_019223602.1)	Not significant	Unchanged	Others
595	0.347898088	25.6154348	2.26256355	0.044560474	0.284627009	-4.545291613	36350000	54079000	47153000	49587000	40195000	52963000	21.961	NbD023579.1	60S ribosomal protein L9-1-like (XP_019257367.1)	Not significant	Unchanged	Others
942	-0.392793855	22.05639304	-2.261692223	0.044628988	0.284627009	-4.546738599	6413000	3604000	5014900	4631000	4672400	3978100	35.218	NbD039792.1;NbD022861.1	endochitinase A (XP_016432348.1);endochitinase A (XP_016432348.1)	Not significant	Unchanged	Others
190	0.308793688	22.97965117	2.260731644	0.044704637	0.284627009	-4.548333568	7023900	9988500	7582400	9205900	8153200	8974600	32.589	NbD006886.1	alpha-soluble NSF attachment protein (XP_019225807.1)	Not significant	Unchanged	Others
1085	0.675700448	20.72278451	2.085010082	0.066177233	0.345378875	-4.550646803	NA	2473500	NA	1301900	1100100	1685100	60.866	NbD047029.1	cytochrome P450 CYP72A219-like (XP_019265382.1)	Not significant	Unchanged	P450s
159	0.803902463	19.32261407	2.059770611	0.07268989	0.35415387	-4.554757057	NA	NA	NA	849910	400940	576480	172.72	NbD005475.1;NbE05065794.1;NbD018228.1	myosin XI-K (ABJ53199.1);myosin-17-like (XP_016439929.1);myosin XI-K (ABJ53199.1)	Not significant	Unchanged	Others
861	-0.356718076	21.74230781	-2.256771935	0.045017777	0.285187616	-4.554905783	4761400	3543200	4068000	2925000	3792100	3375400	19.9	NbD036398.1	50S ribosomal protein L12, chloroplastic (XP_019253732.1)	Not significant	Unchanged	Others
674	0.607788328	19.96599907	2.253840956	0.045250915	0.285238358	-4.55976785	613410	1732200	654510	1003400	1008500	824440	158.69	NbD027024.1	myosin-11-like (XP_016479319.1)	Not significant	Unchanged	Others
665	-0.402998705	18.90243435	-2.196044748	0.052376955	0.308658616	-4.569363101	NA	390600	664100	465220	533950	502650	114.47	NbD026611.1;NbE03057876.1;NbD007923.1	LRR receptor-like serine/threonine-protein kinase GSO1 (XP_016499809.1);LRR receptor-like serine/threonine-protein kinase GSO1 (XP_016499809.1)	Not significant	Unchanged	Others
41	0.905254475	21.92201582	2.245404096	0.04592848	0.286657064	-4.573750508	3151600	7044100	2229600	5584100	3449500	4048200	27.869	NbD001471.1	ferritin-1, chloroplastic (XP_019231012.1)	Not significant	Unchanged	Others
772	-0.307457184	29.12001955	-2.241615878	0.046235861	0.286899732	-4.580022581	691299968	535049984	747689984	589120000	633939968	548499968	55.225	NbD031353.1;NbD037953.1;NbD007099.1;NbD029306.1	ATP synthase F1 subunit 1 (mitochondrion) (YP_173459.1);Partial, ATP synthase F1 subunit 1 (mitochondrion) (YP_173459.1)	Not significant	Unchanged	Others
930	-0.411795072	21.6405188	-2.23732652	0.04658628	0.286899732	-4.587119665	4439100	3069700	4375900	3230900	3026800	2517900	29.051	NbD039463.1;NbE05068863.1	14-3-3-like protein 16R (XP_019225398.1);14-3-3-like protein 16R (XP_019225398.1)	Not significant	Unchanged	Others
1064	-0.394157667	22.63470833	-2.236590299	0.046646681	0.286899732	-4.588337296	6541600	5257200	8840700	6954300	8697300	6061600	44.577	NbD045995.1	pyruvate dehydrogenase E1 component subunit beta-3, chloroplastic-like (XP_019252618.1)	Not significant	Unchanged	Others
1237	-0.328975817	25.29661492	-2.231856084	0.047036874	0.287204001	-4.596163628	44500000	36125000	48916000	43018000	52557000	37144000	42.801	NbE03060872.1	fructose-bisphosphate aldolase 1, chloroplastic-like (XP_016446340.1)	Not significant	Unchanged	Others
1313	0.473333157	21.29364602	2.23049643	0.047149512	0.287204001	-4.598410191	2319500	3323900	1573600	3011000	2776800	2709800	192.99	NbE44072994.1;NbE05067679.1	clathrin heavy chain 1-like isoform X1 (XP_009783811.1);clathrin heavy chain 1-like (XP_019252135.1)	Not significant	Unchanged	Others
565	0.476110727	18.89179574	2.172166652	0.054546861	0.315942619	-4.607498458	NA	675800	400260	553560	407490	473890	48.31	NbD022500.1;NbD032752.1	ribosome biogenesis protein WDR12 homolog (XP_019224634.1);ribosome biogenesis protein WDR12 homolog (XP_019224634.1)	Not significant	Unchanged	Others
472	-0.469809721	27.44299596	-2.224452633	0.047653326	0.287508401	-4.60839019	256200000	171140000	262640000	215380000	185760000	127660000	34.189	NbD017850.1;NbE44072063.1;NbD033514.1;NbD046729.1	60S acidic ribosomal protein P0 (XP_016462825.1);60S acidic ribosomal protein P0 (XP_019224266.1)	Not significant	Unchanged	Others
626	-0.38655414	19.3162105	-2.171480799	0.054610445	0.315942619	-4.608591673	NA	681120	814080	610560	882490	655420	25.825	NbD024945.1	ATP synthase subunit O, mitochondrial-like (XP_016495040.1)	Not significant	Unchanged	Others
425	0.625809225	19.98620398	2.033054515	0.072020223	0.35415387	-4.628985502	975180	1307400	NA	1630100	NA	1598800	103.16	NbD015542.1;NbE05065315.1;NbD031701.1	coatomer subunit beta-2 isoform X1 (XP_019244112.1);coatomer subunit beta-2 isoform X1 (XP_019244112.1);coatomer subunit beta-2 isoform X1 (XP_019244112.1)	Not significant	Unchanged	Others
944	-0.34249197	27.32313752	-2.198477142	0.049877756	0.299502925	-4.651166216	176530000	142710000	215510000	170220000	202400000	155500000	27.527	NbE03061776.1;NbD039901.1	mitochondrial outer membrane protein porin of 34 kDa (XP_019263437.1);mitochondrial outer membrane protein porin of 34 kDa (XP_019263437.1)	Not significant	Unchanged	Others
120	-0.370213554	20.01477554	-2.188132773	0.050790872	0.303547336	-4.668147419	1236900	927730	1521500	945200	1123600	1116700	43.368	NbD029154.1;NbD004563.1	homogentisate solanesyltransferase, chloroplastic-like (XP_016499376.1);homogentisate solanesyltransferase, chloroplastic-like (XP_016499376.1)	Not significant	Unchanged	Others
529	0.364814633	24.1054454	2.184782882	0.051089969	0.303901365	-4.673639889	15532000	19880000	12333000	21060000	18325000	17903000	147.85	NbD020669.1	myosin heavy chain, cardiac muscle isoform-like (XP_016481995.1)	Not significant	Unchanged	Others
1291	0.498451385	21.99156743	2.172697576	0.052182997	0.308658616	-4.693427469	2255400	4631200	4667300	4976600	3805900	4900800	48.003	NbE05068808.1;NbD017417.1;NbD006132.1	glyceraldehyde-3-phosphate dehydrogenase B, chloroplastic (XP_009786329.1);Partial, glyceraldehyde-3-phosphate dehydrogenase B, chloroplastic-like (XP_016479929.1)	Not significant	Unchanged	Others
367	0.382452941	20.34444663	2.110416739	0.060564997	0.334147753	-4.705422458	943230	1518000	1225300	1363600	NA	1329600	29.333	NbD013178.1;NbD029684.1	signal recognition particle receptor subunit beta-like (XP_016448297.1);signal recognition particle receptor subunit beta-like (XP_016503248.1)	Not significant	Unchanged	Others
718	0.442685489	26.42775786	2.156556631	0.053677521	0.313407463	-4.719787513	107310000	92830000	63548000	119840000	73756000	113510000	33.566	NbD028864.1;NbE05067405.1	biotin carboxyl carrier protein of acetyl-CoA carboxylase, chloroplastic-like isoform X1 (XP_019263398.1);biotin carboxyl carrier protein of acetyl-CoA carboxylase, chloroplastic-like isoform X1 (XP_019263398.1)	Not significant	Unchanged	Others
169	-0.511067426	19.80889874	-2.110514841	0.063478289	0.339354395	-4.721094518	NA	745430	1047100	673740	1019300	758570	42.828	NbE03053510.1;NbD031048.1;NbD006008.1;NbD024780.1;NbD024779.1;NbE05067964.1	Partial, probable UDP-arabinose 4-epimerase 2 (XP_019226893.1);Partial, probable UDP-arabinose 4-epimerase 2 (XP_019226893.1);Partial, probable UDP-arabinose 4-epimerase 2 (XP_019226893.1)	Not significant	Unchanged	Others
247	0.440390643	21.55301809	2.098190661	0.06182946	0.336118333	-4.724686056	2434600	4576800	2786200	3130100	3199100	NA	27.515	NbD008987.1	clathrin light chain 2-like (XP_019250106.1)	Not significant	Unchanged	Others
871	-0.473153023	21.11815285	-2.037470355	0.071505001	0.35415387	-4.749973381	NA	2415700	3148200	2017600	2983200	NA	50.18	NbD037162.1;NbD016938.1	aminoacylase-1-like (XP_016443409.1);aminoacylase-1-like (XP_018628730.1)	Not significant	Unchanged	Others
573	-0.540125912	20.21542351	-1.92043211	0.090327718	0.38068523	-4.756131312	1769800	1032000	NA	NA	1272400	NA	48.24	NbD022838.1	basic 7S globulin-like (XP_019253658.1)	Not significant	Unchanged	Others
465	-0.366272889	21.17446812	-2.13313131	0.055918914	0.321353009	-4.757902538	2998500	1729600	2583000	2076200	2352000	2368500	29.204	NbD017696.1;NbD047786.1;NbE03059616.1	chlorophyll a-b binding protein 8, chloroplastic-like (XP_016498611.1);chlorophyll a-b binding protein 8, chloroplastic-like (XP_016461266.1);chlorophyll a-b binding protein 8, chloroplastic-like (XP_016461266.1)	Not significant	Unchanged	Others
797	0.497300632	22.23856692	2.131759401	0.056052893	0.321353009	-4.760129479	4468000	6319300	2674000	5533900	4438200	4264700	89.629	NbD032979.1;NbD046533.1;NbE03060854.1	ATP-dependent zinc metalloprotease FTSH 10, mitochondrial-like isoform X1 (XP_019254753.1);ATP-dependent zinc metalloprotease FTSH 10, mitochondrial-like isoform X2 (XP_019254754.1)	Not significant	Unchanged	Others
154	-0.384126617	19.15602605	-2.08066736	0.066647651	0.345378875	-4.766963244	737580	568420	644630	577990	NA	448940	48.449	NbD005408.1;NbD024383.1	putative G3BP-like protein (XP_019248247.1);putative G3BP-like protein (XP_019248247.1)	Not significant	Unchanged	Others
580	0.382084725	25.24050868	2.119329355	0.057280708	0.326773302	-4.78027945	27049000	49509000	33689000	42445000	42449000	40743000	80.245	NbD023034.1	RNA (SMZ59130.1)	Not significant	Unchanged	Others
829	0.438151267	21.87499322	2.114226006	0.057792132	0.326773302	-4.78853814	2512400	5613600	3419300	4157500	4186500	3832600	55.408	NbD034839.1;NbE44073131.1;NbE03060546.1;NbD002020.1	internal alternative NAD(P)H-ubiquinone oxidoreductase A1, mitochondrial isoform X1 (XP_016465061.1)	Not significant	Unchanged	Others
821	-0.559584124	21.29470929	-2.057425161	0.066229453	0.345378875	-4.788602716	NA	2378300	4687700	1957500	2326300	2416100	26.606	NbD034396.1	adenylate kinase 4-like (XP_019264479.1)	Not significant	Unchanged	Others
1039	-0.467681432	21.61039123	-2.113834339	0.05783156	0.326773302	-4.789171626	4368700	2361000	4554900	3198600	2885200	2874700	24.611	NbD051358.1;NbD045131.1	proteasome subunit beta type-1-like (XP_016491078.1);proteasome subunit beta type-1-like (XP_016491078.1)	Not significant	Unchanged	Others
1041	-0.403200411	21.73653292	-2.054496555	0.066556732	0.345378875	-4.793175427	NA	3531300	4468000	3610700	4577300	3136400	51.786	NbD045163.2;NbD045163.1	low-temperature-induced cysteine proteinase-like (XP_009775102.1);low-temperature-induced cysteine proteinase-like (XP_009775102.1)	Not significant	Unchanged	Others
608	0.865613574	24.74310579	2.110854727	0.058132343	0.326773302	-4.793989269	7720900	37729000	31354000	31744000	25953000	31735000	43.663	NbD033114.1;NbD024168.1;NbE03060545.1;NbD012067.2;NbD012067.1;NbE05063126.1	triose phosphate/phosphate translocator, chloroplastic-like (XP_016434083.1);triose phosphate/phosphate translocator, chloroplastic-like (XP_016434083.1);triose phosphate/phosphate translocator, chloroplastic-like (XP_016434083.1)	Not significant	Unchanged	Others
1078	0.672850673	20.41888377	2.107675573	0.058454897	0.326773302	-4.799126398	915430	2201800	1044500	1837400	1602500	1534600	28.878	NbE03058443.1;NbD046760.1	cysteine-rich repeat secretory protein 55-like (XP_016467850.1);cysteine-rich repeat secretory protein 55-like (XP_016510362.1)	Not significant	Unchanged	Others
387	-0.354530662	20.37514786	-2.10678252	0.058545809	0.326773302	-4.800568878	1888500	1339100	1646200	1523600	1468400	1070500	42.403	NbD013958.1;NbD047025.1	chitinase-like protein 4 (XP_009589588.1);acidic mammalian chitinase-like (XP_016493482.1)	Not significant	Unchanged	Others
1214	0.348623129	24.87288672	2.099749769	0.059266412	0.329344494	-4.811919307	21914000	32070000	28906000	37885000	28553000	30735000	55.106	NbE03057670.1;NbD046213.1	protein disulfide-isomerase-like (XP_019231449.1);protein disulfide-isomerase-like (XP_019231449.1)	Not significant	Unchanged	Others
691	-0.351859422	22.83150752	-2.086391587	0.060658235	0.334147753	-4.833434097	9167200	8077300	9163900	6536900	8603800	6585800	20.122	NbD031860.1;NbD027868.1;NbE03059519.1;NbD031861.1;NbE05065545.1;NbD036167.1;NbE03058694.1;NbD023475.1;NbD022294.1	Partial, photosynthetic NDH subunit of lumenal location 5, chloroplastic (XP_019223579.1);Partial, photosynthetic NDH subunit of lumenal location 5, chloroplastic (XP_019223579.1);photosynthetic NDH subunit of lumenal location 5, chloroplastic (XP_01922	Not significant	Unchanged	Others
427	-0.3344747	23.99339226	-2.075542352	0.061811239	0.336118333	-4.850864512	21106000	15211000	21762000	14836000	19355000	19650000	27.692	NbD015584.1	acidic endochitinase Q (XP_009788906.1)	Not significant	Unchanged	Others
1144	0.437149091	20.62492455	2.016295634	0.070968404	0.35415387	-4.852579198	NA	1818600	960570	1457700	1537600	1680500	42.276	NbD050476.1	SEC12-like protein 2 (XP_019250090.1)	Not significant	Unchanged	Others
745	0.571431206	20.56572148	2.074281744	0.06194654	0.336118333	-4.85288726	1052100	2410300	854400	1367400	1757500	1572900	169.78	NbE03054350.1;NbD029889.1	ABC transporter C family member 14-like (XP_009757900.1);ABC transporter C family member 14-like (XP_009757900.1)	Not significant	Unchanged	Others
227	0.469693503	22.10388772	2.073067731	0.062077103	0.336118333	-4.854834736	2512000	4432300	3890100	4530900	4590100	5931500	85.077	NbD008355.1;NbD016276.1;NbD035163.1;NbE03057024.1	two pore calcium channel protein 1A (XP_016445355.1)	Not significant	Unchanged	Others
488	-0.29368007	24.63875123	-2.066935827	0.062740532	0.338264912	-4.864663722	27362000	25317000	31794000	25589000	34807000	25379000	50.186	NbE03057227.1;NbD018501.1	phosphoglycerate kinase, chloroplastic (XP_019255499.1);phosphoglycerate kinase, chloroplastic (XP_019255499.1)	Not significant	Unchanged	Others
262	0.371209026	26.5687363	2.060725721	0.063419209	0.339354395	-4.874605073	61747000	114750000	85756000	97512000	83044000	85038000	23.519	NbD009490.1;NbD038231.1;NbD034459.1	60S ribosomal protein L13a-4-like (XP_019233269.1);60S ribosomal protein L13a-4-like (XP_016459960.1);Partial, 60S ribosomal protein L13a-4-like (XP_016459960.1)	Not significant	Unchanged	Others
506	0.323480542	26.26865226	2.056203156	0.063917795	0.339355011	-4.881836672	62711000	83258000	56348000	81232000	75146000	76932000	21.467	NbD019568.1;NbD042343.1	60S ribosomal protein L18a (XP_019247951.1);60S ribosomal protein L18a (XP_019247951.1)	Not significant	Unchanged	Others
607	0.295765132	21.31135662	2.055333531	0.064014086	0.339355011	-4.883226401	2000400	2954300	2265500	2522400	2443500	2748700	64.474	NbE03054847.1;NbD024089.1	protein NRT1/ PTR FAMILY 8.3-like (XP_016482143.1);protein NRT1/ PTR FAMILY 8.3-like isoform X1 (XP_016463499.1)	Not significant	Unchanged	Others
503	0.313584901	21.8045078	2.040923397	0.065629634	0.345378875	-4.90621692	3591400	4142700	2780800	4219200	3504200	3843300	34.51	NbD019371.1;NbE05066518.1;NbD047656.1	short-chain dehydrogenase TIC 32, chloroplastic-like (XP_019241102.1)	Not significant	Unchanged	Others
536	0.342932646	19.74945951	1.975435346	0.075991721	0.359084249	-4.915600711	828520	978450	671770	906780	NA	954870	35.719	NbD020932.1;NbE03053860.1;NbD032294.1	uncharacterized protein LOC107760858 (XP_016434451.1);uncharacterized protein LOC107760858 (XP_016434451.1)	Not significant	Unchanged	Others
1122	0.400559437	20.35357388	1.925906028	0.085661476	0.370420101	-4.917250013	NA	1305000	1009500	1397500	1036800	NA	66.803	NbD049721.1	transmembrane 9 superfamily member 1-like (XP_016453062.1)	Not significant	Unchanged	Others
1236	-0.34206409	22.39516218	-2.030811994	0.06678597	0.345378875	-4.92230583	5608000	4226500	7333200	5836900	6659300	5450700	73.569	NbE03060328.1	luminal-binding protein 4 (XP_019228921.1)	Not significant	Unchanged	Others
572	-0.411297019	22.46021729	-1.951509272	0.07908625	0.359084249	-4.952244006	NA	4995600	8905100	6816200	6410800	5385900	55.142	NbD022775.1;NbE44073427.1	cyprosin-like (XP_019239800.1);cyprosin-like (XP_019239800.1)	Not significant	Unchanged	Others
1220	-0.425072338	28.3815444	-2.011469884	0.06905122	0.353014549	-4.95298128	458289984	339329984	430620000	437520000	428600000	235390000	20.179	NbE03058344.1	ribulose bisphosphate carboxylase small chain S41, chloroplastic-like (XP_016461746.1)	Not significant	Unchanged	Others
777	0.364749841	21.29257905	2.011387017	0.069061077	0.353014549	-4.953112413	1820400	2845300	2266300	2541700	2313700	2818000	99.788	NbD031427.1	beta-adaptin-like protein B (XP_016515327.1)	Not significant	Unchanged	Others
1169	-0.311279903	20.97648498	-2.011073797	0.069098349	0.353014549	-4.953608048	2075800	2038000	2763100	2098100	2538300	1782300	25.416	NbD051708.1;NbD017487.1	elongation factor 1-delta 1-like isoform X1 (XP_016469408.1);elongation factor 1-delta 1-like isoform X1 (XP_016469408.1)	Not significant	Unchanged	Others
1298	0.499290105	19.99480659	1.804541733	0.104044451	0.401903413	-4.964286795	NA	1276900	751850	924770	NA	1016500	61.695	NbE44070274.1	3beta-hydroxysteroid-dehydrogenase/decarboxylase (XP_019232316.1)	Not significant	Unchanged	Others
1230	-0.433221561	19.76952064	-2.003269275	0.070033133	0.35415387	-4.96594633	1048300	759040	867110	703690	1414900	978140	83.146	NbE03059530.1;NbD041614.1;NbD048224.1	subtilisin-like protease SBT5.6 (XP_019265394.1);subtilisin-like protease SBT5.6 (XP_019265394.1);subtilisin-like protease SBT5.6 (XP_016457964.1)	Not significant	Unchanged	Others
696	-0.666450512	20.15039867	-1.941369439	0.080432976	0.361377945	-4.967713737	1567300	996520	NA	1125100	2368800	1595800	91.009	NbD028114.1	heat shock protein 90-5, chloroplastic-like (XP_019256901.1)	Not significant	Unchanged	Others
14	-0.383703419	20.76900713	-1.999536681	0.070484361	0.35415387	-4.9718394	2134200	1660800	1761600	1344000	2296500	1741700	51.251	NbD000821.1;NbE44072595.1;NbD043350.1	geranylgeranyl reductase (CAE47826.1)	Not significant	Unchanged	Others
366	-0.463366691	20.48803728	-1.880537014	0.09214481	0.382656841	-4.984186885	1762800	1762200	NA	NA	2074200	1091500	16.747	NbD013148.1	40S ribosomal protein S16-like (XP_019254766.1)	Not significant	Unchanged	Others
710	0.494651694	20.03911055	1.988721097	0.071807196	0.35415387	-4.988886305	891140	1179600	993000	1538800	880670	1200900	56.132	NbD028572.1	26S protease regulatory subunit 6A homolog (XP_016483196.1)	Not significant	Unchanged	Others
744	-0.430824785	21.44173904	-1.987840717	0.071915885	0.35415387	-4.990272008	3695200	2257900	3655900	2373100	2830300	2913200	30.475	NbD029765.1	prohibitin-3, mitochondrial-like (XP_016480797.1)	Not significant	Unchanged	Others
104	0.436379147	23.94539209	1.874633508	0.093021552	0.382656841	-4.992847006	NA	19826000	11112000	NA	13031000	13374000	11.896	NbE44069505.1;NbD036513.1;NbD015905.1;NbD004064.1;NbD040251.1;NbD044659.1;NbD033665.1	60S ribosomal protein L44 (XP_019265834.1);60S ribosomal protein L44 (XP_019265834.1);60S ribosomal protein L44 (XP_019265834.1);60S ribosomal protein L44 (XP_019265834.1);60S ribosomal protein L44 (XP_019265834.1);60S ribosomal protein L44-like (XP_	Not significant	Unchanged	Others
412	-0.500943456	25.24788813	-1.985823372	0.072165519	0.35415387	-4.993446189	40592000	39958000	42045000	31701000	77718000	36949000	35.919	NbD014817.1;NbE03059783.1;NbD049517.1	annexin D2-like (XP_019249858.1)	Not significant	Unchanged	Others
21	0.4533332	23.40534544	1.9832411	0.072486237	0.35415387	-4.997507044	7109800	13927000	9102000	11641000	11146000	11420000	21.975	NbD000971.1;NbD022454.1;NbD009944.1	60S ribosomal protein L9-1 (XP_019235076.1);60S ribosomal protein L9-1 (XP_019235076.1)	Not significant	Unchanged	Others
405	0.665260301	20.98977155	1.981178569	0.072743355	0.35415387	-5.000748773	1130900	2420300	1077500	2512800	2842800	2271700	81.815	NbE05062855.1;NbD014598.1	CSC1-like protein ERD4 (XP_019262256.1);CSC1-like protein ERD4 (XP_009781612.1)	Not significant	Unchanged	Others
429	-0.394110579	20.74528412	-1.979484789	0.072955138	0.35415387	-5.003409737	2176800	1829300	2487600	2139000	2339300	1426500	27.395	NbD015780.1	probable plastid-lipid-associated protein 4, chloroplastic (XP_019252406.1)	Not significant	Unchanged	Others
1075	0.597439819	20.53342355	1.647501389	0.142473842	0.47131686	-5.012570574	826950	1251200	NA	NA	NA	NA	34.987	NbD046570.1	dehydrogenase/reductase SDR family member 7 isoform X1 (XP_019228894.1)	Not significant	Unchanged	Others
940	-0.453860481	19.39572263	-1.925381919	0.089636065	0.38068523	-5.013058751	NA	584840	1064300	680220	660610	576700	13.82	NbD039705.1;NbD011842.1	uncharacterized protein At4g28440-like (XP_009784162.1);uncharacterized protein At4g28440-like (XP_009784162.1)	Not significant	Unchanged	Others
440	0.32448731	19.57686674	1.905657035	0.085348555	0.370420101	-5.021907131	NA	815670	698090	755090	584310	830540	59.589	NbD016376.1	CBS domain-containing protein CBSCBSPB5-like (XP_019243516.1)	Not significant	Unchanged	Others
1288	0.301125066	23.97940152	1.966871139	0.074550423	0.359084249	-5.023192127	13206000	17725000	13057000	16202000	13465000	15122000	25.046	NbE05068343.1;NbE05067508.1;NbD020562.1	ribosomal protein S3 (chloroplast) (YP_398903.1);ribosomal protein S3 (chloroplast) (YP_398903.1)	Not significant	Unchanged	Others
392	0.372817965	20.38472654	1.904628273	0.08549422	0.370420101	-5.02346143	NA	1329400	1228700	1838700	1042300	1287300	65.812	NbD014025.1;NbE44074018.1;NbD017074.1	uncharacterized protein LOC109212571 (XP_019231766.1);uncharacterized protein LOC109212571 (XP_019231766.1);uncharacterized protein LOC109212571 (XP_019231766.1)	Not significant	Unchanged	Others
138	-0.282664218	22.06523587	-1.96467958	0.074830879	0.359084249	-5.02662308	4426500	4122000	5624000	4168300	4988400	4015400	67.689	NbD004978.1	NADH dehydrogenase [ubiquinone] iron-sulfur protein 1, mitochondrial-like (XP_016500126.1)	Not significant	Unchanged	Others
493	-0.324003518	19.89247394	-1.908438075	0.088105127	0.379638971	-5.02688818	NA	914990	1028900	873120	1149600	820890	18.026	NbD018749.1;NbE03058383.1;NbD046717.1;NbD014561.1	50S ribosomal protein HLP, mitochondrial-like (XP_016474686.1);( )-neomenthol dehydrogenase-like isoform X1 (XP_019238631.1);( )-neomenthol dehydrogenase-like isoform X1 (XP_019238631.1);Partial, 50S ribosomal protein HLP, mitochondrial isoform X2 (XP_	Not significant	Unchanged	Others
766	-0.442555058	19.93880295	-1.96198869	0.075176574	0.359084249	-5.030833252	1169600	977750	1866200	1075700	964180	797200	30.568	NbD031070.1;NbE44073668.1	50S ribosomal protein L21, mitochondrial-like (XP_016472738.1);50S ribosomal protein L21, mitochondrial-like isoform X1 (XP_009596856.1)	Not significant	Unchanged	Others
683	0.383709238	19.66353259	1.7575444	0.112102102	0.416649743	-5.031069281	NA	905860	NA	850220	674150	883490	37.907	NbE03057810.1;NbD042546.1;NbD027561.1;NbE05067822.1	Partial, acyl-CoA-binding domain-containing protein 1-like (XP_016445941.1);Partial, acyl-CoA-binding domain-containing protein 1-like (XP_016445941.1);Partial, acyl-CoA-binding domain-containing protein 1-like (XP_016445941.1);Partial, acyl-CoA-binding	Not significant	Unchanged	Others
562	0.37221283	22.51266683	1.958917416	0.075572948	0.359084249	-5.035635193	3900800	5864600	6183800	7234500	5899100	7272600	53.744	NbD022395.1	dolichyl-diphosphooligosaccharide--protein glycosyltransferase subunit 1B-like (XP_016502320.1)	Not significant	Unchanged	Others
145	-0.367088729	21.75864122	-1.954412326	0.076157878	0.359084249	-5.042672368	3919200	2611900	4692800	3659900	3834800	3439000	37.484	NbD005193.1;NbD014659.1	probable leucine-rich repeat receptor-like protein kinase At1g35710 (XP_016475997.1);probable leucine-rich repeat receptor-like protein kinase At1g35710 (XP_016475997.1)	Not significant	Unchanged	Others
564	0.318776535	25.57476718	1.954154269	0.07619151	0.359084249	-5.04307523	46406000	54613000	37163000	48883000	41105000	51524000	15.685	NbD022455.1	60S ribosomal protein L27 (XP_019253294.1)	Not significant	Unchanged	Others
1281	0.36410496	23.17009103	1.953643101	0.076258171	0.359084249	-5.043873155	8033100	9106500	6059100	10063000	9940100	11257000	13.578	NbE05067506.1;NbD000544.1;NbD005114.1;NbE03058176.1	ribosomal protein L14 (plastid) (NP_054535.2);Partial, ribosomal protein L14 (plastid) (NP_054535.2);ribosomal protein L14 (plastid) (NP_054535.2)	Not significant	Unchanged	Others
936	0.370301476	20.83010817	1.951156212	0.076583254	0.359084249	-5.047753717	1140800	1770300	1402600	1783600	1851900	2026900	139.82	NbD039679.1;NbD021616.1;NbE44073007.1;NbD008761.1;NbE03059106.1	ABC transporter B family member 11-like (XP_019235177.1)	Not significant	Unchanged	Others
1310	0.360030248	24.40652647	1.944645168	0.077440464	0.359084249	-5.057902269	16269000	27082000	21617000	28053000	19268000	18857000	66.913	NbE44072655.1	L-galactono-1,4-lactone dehydrogenase, mitochondrial (XP_019254343.1)	Not significant	Unchanged	Others
196	0.288127123	26.11219188	1.944213903	0.077497555	0.359084249	-5.058573888	57856000	73192000	61499000	86773000	64456000	65741000	28.201	NbD007127.1	60S ribosomal protein L8-like (XP_019250372.1)	Not significant	Unchanged	Others
658	-0.354200405	23.21477192	-1.940563471	0.077982362	0.359084249	-5.064255874	12305000	8642800	13887000	9018700	8716700	9148900	23.158	NbD038567.1;NbD026320.1	50S ribosomal protein L11, chloroplastic (XP_019237701.1);50S ribosomal protein L11, chloroplastic (XP_019237701.1)	Not significant	Unchanged	Others
187	0.431406247	25.91019921	1.935503166	0.078659055	0.359084249	-5.072123746	42108000	74315000	50540000	79459000	60362000	53351000	75.147	NbD006717.1	long chain acyl-CoA synthetase 1-like (XP_016457061.1)	Not significant	Unchanged	Others
485	-0.295654246	23.36711996	-1.935342484	0.078680631	0.359084249	-5.072373414	13540000	10247000	13392000	10619000	12530000	11291000	29.136	NbD018394.1	gamma carbonic anhydrase 1, mitochondrial-like (XP_016437218.1)	Not significant	Unchanged	Others
937	0.526088208	22.40820386	1.930518594	0.079330928	0.359084249	-5.07986403	2589100	6158200	4576500	5226900	5938600	6527900	131.96	NbE03057499.1;NbD039683.1	nodal modulator 3 (XP_016491513.1);nodal modulator 3 (XP_016491513.1)	Not significant	Unchanged	Others
986	-0.277364754	28.09969139	-1.930189267	0.079375505	0.359084249	-5.08037508	311169984	284849984	375209984	296409984	337369984	262050000	73.73	NbD042545.1	luminal-binding protein 5 (XP_019237640.1)	Not significant	Unchanged	Others
639	0.393949311	22.87123617	1.929920839	0.079411855	0.359084249	-5.080791594	5958700	10200000	6392000	9795200	7873400	6809400	157.43	NbE03053363.1;NbD025242.1	translocase of chloroplast 159, chloroplastic isoform X1 (XP_009781898.1);translocase of chloroplast 159, chloroplastic isoform X1 (XP_009781898.1)	Not significant	Unchanged	Others
438	-0.287838948	23.5424185	-1.929901391	0.07941449	0.359084249	-5.080821771	15303000	12068000	15749000	12041000	12902000	11761000	44.236	NbD016339.1	aminomethyltransferase, mitochondrial (XP_019252116.1)	Not significant	Unchanged	Others
1152	0.453997999	21.66990417	1.928245721	0.079639048	0.359084249	-5.083390203	1887300	3908600	2895800	4305600	3803300	3174800	65.088	NbD050987.1	external alternative NAD(P)H-ubiquinone oxidoreductase B1, mitochondrial (XP_019267281.1)	Not significant	Unchanged	Others
1186	-0.392739613	21.14250479	-1.864404632	0.098520226	0.394778377	-5.101208297	2930200	2269100	2837100	2624500	NA	1778600	29.511	NbD052626.1	proteasome subunit beta type-7-A (XP_009595224.1)	Not significant	Unchanged	Others
1073	0.377718701	22.07362778	1.908396103	0.082377299	0.368805788	-5.11409773	2684700	5221000	3611500	3981200	4531400	4636200	57.819	NbD046476.1;NbE03056132.1	calcium dependent protein kinase isoform 2 (BAX24557.1);calcium dependent protein kinase isoform 2 (BAX24557.1)	Not significant	Unchanged	Others
1254	0.315850397	25.00276794	1.905166224	0.082830989	0.369057089	-5.119079392	24008000	33215000	26532000	35787000	33917000	35053000	55.457	NbE05063564.1;NbD046180.1;NbE05063563.1;NbD029787.1	protein disulfide-isomerase-like (XP_018631719.1);protein disulfide-isomerase-like (XP_018631719.1);protein disulfide-isomerase-like (XP_019229837.1)	Not significant	Unchanged	Others
1124	0.272191389	24.95346138	1.902303127	0.083235082	0.369057089	-5.123491804	30197000	35079000	32154000	37368000	26868000	35051000	76.925	NbD049796.1	long chain acyl-CoA synthetase 4-like (XP_009780452.1)	Not significant	Unchanged	Others
281	-0.373660838	21.4412331	-1.901086543	0.083407338	0.369057089	-5.125365711	3905100	2092500	3345500	2423800	2405700	2849200	30.121	NbD010243.1;NbE05064396.1;NbD007578.1	GEM-like protein 1 (XP_016515955.1);GEM-like protein 1 (XP_016515955.1);Partial, GEM-like protein 1 (XP_016515955.1)	Not significant	Unchanged	Others
1238	0.981698785	20.78571981	1.899738664	0.083598567	0.369057089	-5.127441148	1791000	3060400	1056800	1617300	1399500	4121500	33.821	NbE03061019.1;NbD004641.1	probable calcium-binding protein CML49 (XP_016508614.1);probable calcium-binding protein CML49 (XP_019232782.1)	Not significant	Unchanged	Others
894	0.467147724	23.30545999	1.897088207	0.083975776	0.3694351	-5.131520106	6776000	10934000	8879700	13898000	11596000	12129000	93.178	NbE03060801.1;NbD038080.1	endoplasmin homolog (XP_019239585.1);endoplasmin homolog (XP_019239585.1)	Not significant	Unchanged	Others
128	-0.435085487	19.55184416	-1.642798309	0.13829671	0.462326995	-5.140891258	NA	607830	963620	835760	NA	NA	45.578	NbD004669.1;NbE03053950.1;NbD029078.1	glycerophosphodiester phosphodiesterase GDPD6-like isoform X4 (XP_016509417.1);glycerophosphodiester phosphodiesterase GDPD6-like isoform X1 (XP_016509414.1);Partial, glycerophosphodiester phosphodiesterase GDPD6-like isoform X1 (XP_016509414.1)	Not significant	Unchanged	Others
157	0.589757899	19.64979526	1.640548187	0.138767918	0.462681454	-5.143899392	NA	858530	NA	NA	737280	1434100	78.103	NbD005445.1	peroxisomal fatty acid beta-oxidation multifunctional protein AIM1-like (XP_016472166.1)	Not significant	Unchanged	Others
799	0.622191842	20.25026013	1.827135042	0.100364996	0.396144705	-5.146363158	NA	1113300	1158300	2682000	919680	1342800	115.59	NbD033026.1	2-oxoglutarate dehydrogenase, mitochondrial-like (XP_016447023.1)	Not significant	Unchanged	Others
1272	-0.307901577	21.90605303	-1.887060068	0.085417183	0.370420101	-5.146926962	5136600	3490400	4730400	3328800	4145600	4570200	68.75	NbE05065916.1;NbD019966.1	ATP-dependent zinc metalloprotease FTSH 2, chloroplastic (XP_018624755.1);Partial, ATP-dependent zinc metalloprotease FTSH 2, chloroplastic (XP_018624755.1)	Not significant	Unchanged	Others
873	-0.417033649	20.94808547	-1.886149114	0.085549241	0.370420101	-5.148324463	1812800	1351300	2923800	1922600	2338900	2004700	64.72	NbD037223.1	protein BONZAI 1-like isoform X1 (XP_009587765.1)	Not significant	Unchanged	Others
592	0.626927564	19.42422475	1.818100657	0.098604356	0.394778377	-5.152751879	NA	1115700	394940	572550	750040	929470	91.633	NbD023440.1	uncharacterized protein LOC109232145 (XP_019253364.1)	Not significant	Unchanged	Others
728	0.376486855	22.2085309	1.866841615	0.088392657	0.379638971	-5.177862925	3372400	4104300	4059700	6771400	4114600	4434500	34.552	NbD029230.1	60S ribosomal protein L5-like (XP_019231050.1)	Not significant	Unchanged	Others
1008	-0.483826638	21.97015038	-1.85869236	0.089618601	0.38068523	-5.190283368	7077500	3547400	4934700	3684800	3980300	3888600	39.788	NbD043427.1;NbD046921.1;NbE03054207.1	phosphoglycolate phosphatase 1B, chloroplastic-like (XP_019246244.1);phosphoglycolate phosphatase 1B, chloroplastic-like (XP_009764455.1);phosphoglycolate phosphatase 1B, chloroplastic-like (XP_009764455.1)	Not significant	Unchanged	Others
142	0.420533326	20.69001449	1.796007694	0.105466564	0.406158471	-5.191483888	1780300	1891000	NA	1676900	1030700	1879400	11.751	NbE05066996.1;NbD005117.1	ribosomal protein S14 (plastid) (NP_054495.1);ribosomal protein S14 (plastid) (NP_054495.1)	Not significant	Unchanged	Others
1170	-0.295612482	22.89203238	-1.856477219	0.089954519	0.38068523	-5.193654632	8828200	8313400	8810600	6508000	7829700	6087400	53.622	NbD051716.1	diacylglycerol kinase 7-like isoform X1 (XP_009770868.1)	Not significant	Unchanged	Others
1057	0.26081097	26.09757303	1.852904276	0.090498773	0.38068523	-5.199087942	59477000	71784000	61951000	71750000	56606000	69654000	44.698	NbD045703.1	60S ribosomal protein L4-1-like (XP_019260574.1)	Not significant	Unchanged	Others
579	-0.303447326	24.32577192	-1.852357854	0.090582273	0.38068523	-5.199918395	24217000	19296000	28130000	17993000	19614000	20476000	14.954	NbD023030.1	40S ribosomal protein S12-like (XP_019235061.1)	Not significant	Unchanged	Others
566	0.293250966	20.83185376	1.851330243	0.090739495	0.38068523	-5.201479812	1575300	1795900	1918400	2030400	1419800	2165200	47.948	NbD022568.1	glyceraldehyde-3-phosphate dehydrogenase B, chloroplastic-like (XP_016441750.1)	Not significant	Unchanged	Others
98	-0.313845065	19.11108432	-1.786770169	0.107026192	0.407213771	-5.20480454	NA	506430	753220	587500	631950	574710	36.23	NbD003856.1	malate dehydrogenase, mitochondrial (XP_016468597.1)	Not significant	Unchanged	Others
656	0.34537862	21.96308106	1.849025676	0.091092995	0.380907012	-5.204979868	3611700	5019000	2895300	4609100	3432900	3182300	14.507	NbD026150.1	40S ribosomal protein S26-3-like (XP_019236487.1)	Not significant	Unchanged	Others
1239	-0.351841518	21.0905993	-1.846840783	0.091429301	0.381055672	-5.208296062	3208800	2451700	2206200	2033800	2415700	1650100	20.854	NbE03061025.1;NbD037086.1;NbE03059289.1;NbD014190.1;NbD014191.1	PLAT domain-containing protein 3-like (XP_019235983.1);PLAT domain-containing protein 3-like (XP_019235984.1);PLAT domain-containing protein 3-like (XP_019235984.1)	Not significant	Unchanged	Others
1231	0.817074064	24.00717622	1.839008479	0.092644219	0.382656841	-5.220166857	4818400	21363000	23114000	24629000	17988000	20823000	20.369	NbE03059928.1	ribulose bisphosphate carboxylase small chain S41, chloroplastic-like (XP_016461746.1)	Not significant	Unchanged	Others
87	-0.270884341	27.50452659	-1.837327574	0.092906869	0.382656841	-5.222711004	222060000	161460000	203540000	193660000	191320000	157450000	31.126	NbD037868.1;NbD003344.1;NbD015367.1	40S ribosomal protein SA-like (XP_019230676.1);40S ribosomal protein SA-like (XP_009789865.1);40S ribosomal protein Sa-2-like isoform X2 (XP_009594850.1)	Not significant	Unchanged	Others
1297	0.287621818	22.55039889	1.83184971	0.093767535	0.384477238	-5.230993525	5941400	7344100	4912400	5483600	5133100	6765600	61.959	NbE44070239.1	carotenoid 9,10(9,10)-cleavage dioxygenase-like isoform X1 (XP_019246433.1)	Not significant	Unchanged	Others
401	0.336642304	20.47372177	1.821892743	0.095350585	0.389707067	-5.246014765	1107400	1264400	1023200	1371000	1348000	1774400	42.419	NbD014308.1;NbE03059656.1;NbD021424.1;NbD051828.1	uncharacterized protein LOC107782667 isoform X1 (XP_016459056.1);uncharacterized protein LOC107782667 isoform X1 (XP_016459056.1)	Not significant	Unchanged	Others
301	-0.369399396	23.10887399	-1.816365113	0.09623989	0.391560392	-5.254334952	10352000	7896600	13914000	8129600	8537400	8885700	22.977	NbD010959.1;NbD038438.1;NbD045386.1	Rab GTPase (AJG06868.1);ras-related protein Rab7-like (XP_019244093.1)	Not significant	Unchanged	Others
678	-0.463806683	21.07362393	-1.747728403	0.110603423	0.414508303	-5.255675292	NA	1655400	2764100	2291000	3119500	2544900	51.071	NbD027122.1	papain-like cysteine proteinase 6 (AQQ13385.1)	Not significant	Unchanged	Others
259	0.345189705	21.81389922	1.814335428	0.096568323	0.391560392	-5.257386628	2798700	3323400	3342000	4849800	3689200	4388600	76.363	NbD009403.1;NbD029533.1;NbE03053857.1	ATP-dependent zinc metalloprotease FTSH, chloroplastic (XP_019225927.1);ATP-dependent zinc metalloprotease FTSH, chloroplastic (XP_019225927.1);ATP-dependent zinc metalloprotease FTSH, chloroplastic (XP_019225927.1)	Not significant	Unchanged	Others
406	0.296605069	22.65934334	1.813331325	0.096731178	0.391560392	-5.258895641	5488700	7698400	5293400	5988900	6235100	7280500	74.366	NbD014611.1;NbD049698.1;NbE03058102.1;NbD027275.1	transmembrane 9 superfamily member 11-like (XP_016448149.1);transmembrane 9 superfamily member 11-like (XP_019261458.1)	Not significant	Unchanged	Others
1036	-0.295028712	20.44410647	-1.80408449	0.098242703	0.394778377	-5.272771039	1787100	1251400	1516700	1369200	1446400	1238900	60.647	NbD045070.1;NbD017727.1	eukaryotic translation initiation factor 3 subunit L-like (XP_016448683.1);eukaryotic translation initiation factor 3 subunit L-like (XP_016448683.1)	Not significant	Unchanged	Others
1060	0.345170663	20.09263331	1.735102989	0.112891947	0.418228355	-5.273915826	NA	914710	889510	1370500	946610	1263400	47.176	NbE03057819.1;NbD045814.1	magnesium-protoporphyrin IX monomethyl ester [oxidative] cyclase, chloroplastic-like (XP_016463816.1);magnesium-protoporphyrin IX monomethyl ester [oxidative] cyclase, chloroplastic-like (XP_016463816.1)	Not significant	Unchanged	Others
303	-0.460508254	21.21140819	-1.800874059	0.09877249	0.394778377	-5.277579496	2585000	1930900	3921000	1584300	2276900	2895500	28.43	NbD010998.1;NbD052753.1;NbD052262.1;NbE03060354.1	reticulon-like protein B2 (XP_016510118.1);reticulon-like protein B2 (XP_019260314.1)	Not significant	Unchanged	Others
956	0.369432024	22.80542276	1.794388585	0.099850646	0.396144705	-5.287278978	7407900	8202200	4223800	8007400	6368500	6541000	20.803	NbD040438.1;NbD043138.1	60S ribosomal protein L18a-like (XP_019241105.1);60S ribosomal protein L18a-like (XP_019241105.1)	Not significant	Unchanged	Others
764	-0.367386811	21.67430069	-1.791777676	0.100287694	0.396144705	-5.291178391	4469500	3715700	4964500	3591100	3458000	2678600	38.935	NbD030941.1	glucan endo-1,3-beta-glucosidase, acidic isoform GL161 (XP_009801409.1)	Not significant	Unchanged	Others
543	0.349657114	21.20818791	1.791706255	0.100299673	0.396144705	-5.291285014	1805000	3035500	1757900	2364700	2519100	2304000	76.588	NbD021269.1	dnaJ protein ERDJ2A-like (XP_019226470.1)	Not significant	Unchanged	Others
372	-0.295528519	23.33124969	-1.789073101	0.100742248	0.396398847	-5.295214421	10657000	10979000	12594000	10954000	15049000	9084100	42.309	NbD013350.1	glycerate dehydrogenase (XP_009782769.1)	Not significant	Unchanged	Others
1006	0.381386385	20.66465093	1.784267655	0.101554502	0.39796353	-5.302377336	1651600	1811600	950900	1876900	1568200	1600900	50.563	NbD043410.1;NbE03056173.1	molybdate transporter 2-like (XP_016452591.1);molybdate transporter 2-like (XP_016452591.1)	Not significant	Unchanged	Others
698	-0.400236617	26.84452723	-1.783009741	0.101768101	0.39796353	-5.304250612	117530000	113170000	188300000	145420000	177540000	103870000	20.361	NbD028157.1	ribulose-1,5-bisphosphate carboxylase/oxygenase small chain (Rubisco) (CUA55116.1)	Not significant	Unchanged	Others
790	-0.425414258	19.47709869	-1.71325902	0.116953088	0.425274032	-5.305307195	NA	762900	1130700	528930	669330	673640	41.26	NbD032580.1	cysteine synthase, chloroplastic/chromoplastic-like (XP_016498851.1)	Not significant	Unchanged	Others
1165	0.373443332	19.48907539	1.555711746	0.153603706	0.49172088	-5.307560877	NA	863980	565510	712850	NA	638370	45.586	NbE03057695.1;NbD051439.1	lysophospholipid acyltransferase LPEAT1 isoform X1 (XP_009593884.1);lysophospholipid acyltransferase LPEAT1 isoform X1 (XP_009593884.1)	Not significant	Unchanged	Others
1203	-0.510777803	20.9061458	-1.70651398	0.11823354	0.427318714	-5.314956753	2385900	1633000	NA	1296600	2370300	2195900	85.921	NbE03055246.1;NbD019899.1;NbE05064777.1	neutral ceramidase-like (XP_019245775.1);neutral ceramidase-like (XP_019245775.1);neutral ceramidase-like (XP_019245775.1)	Not significant	Unchanged	Others
212	-0.32306186	21.74288151	-1.774753398	0.103180188	0.40091437	-5.316527833	3367300	2956700	5164400	3497200	3702100	3180300	17	NbD007928.1;NbD052997.1;NbE03060435.1;NbD025477.1	unnamed protein product (CBD25108.1);nascent polypeptide-associated complex subunit beta-like (XP_019255866.1);basic transcription factor 3-like (XP_016475639.1);nascent polypeptide-associated complex subunit beta-like (XP_016485435.1)	Not significant	Unchanged	Others
1081	0.271213129	21.66197335	1.773967084	0.103315591	0.40091437	-5.317695444	2813200	4023600	3108000	3592800	2828400	3006800	58.282	NbD046977.1	acetyl-CoA carboxylase beta subunit (plastid) (NP_054508.1)	Not significant	Unchanged	Others
814	-0.28611688	21.73079936	-1.704575493	0.11860387	0.427318714	-5.317726139	NA	3153900	3892500	2693300	3626700	3444200	28.842	NbD033942.1;NbD000036.1;NbE03055337.1;NbD029711.1;NbD035090.1	chlorophyll a-b binding protein, chloroplastic (XP_016515233.1);Partial, chlorophyll a-b binding protein, chloroplastic-like (XP_016475273.1);chlorophyll a-b binding protein, chloroplastic (XP_016515233.1);chlorophyll a-b binding protein, chloroplastic-	Not significant	Unchanged	Others
161	0.248835865	23.99613325	1.773060063	0.10347198	0.40091437	-5.319041939	13459000	17771000	13914000	16853000	14658000	15377000	15.734	NbD053133.1;NbD046788.1;NbD040485.1;NbD015300.1;NbD006259.1;NbD005621.1;NbD029797.1;NbD015299.1;NbD002962.1	40S ribosomal protein S23 (XP_019263599.1);40S ribosomal protein S23 (XP_019263599.1);40S ribosomal protein S23 (XP_019263599.1);40S ribosomal protein S23 (XP_019263599.1);40S ribosomal protein S23 (XP_019263599.1);40S ribosomal protein S23 (XP_01926	Not significant	Unchanged	Others
679	-0.362618578	23.29207407	-1.699074381	0.119660513	0.427910575	-5.325575825	NA	9142400	14759000	8719100	9691300	10096000	25.734	NbD027245.1	peroxisomal membrane protein 11C (XP_019243249.1)	Not significant	Unchanged	Others
384	0.295077779	24.8903364	1.756157805	0.10642567	0.407213771	-5.344063623	28481000	40918000	25194000	29269000	30613000	33878000	93.971	NbD013853.1;NbE05068830.1;NbE05067878.1	elongation factor 2 (XP_019254161.1);elongation factor 2 (XP_019254161.1)	Not significant	Unchanged	Others
644	-0.457179861	26.49811598	-1.754915676	0.106645705	0.407213771	-5.345897157	82216000	74579000	158080000	111690000	154910000	93413000	29.422	NbD025692.1	mitochondrial outer membrane protein porin 2-like (XP_019251353.1)	Not significant	Unchanged	Others
202	-0.272538973	21.13120024	-1.754142533	0.10678287	0.407213771	-5.347038043	2634800	2103400	2720500	2148400	2306500	2075800	25.567	NbD007461.1;NbE03060319.1;NbD021668.1	probable glutathione S-transferase (XP_016495160.1);probable glutathione S-transferase (XP_016495160.1)	Not significant	Unchanged	Others
1174	-0.288210542	20.43935245	-1.679088278	0.123571183	0.437331534	-5.353976607	NA	1529300	1862300	1598600	1727100	1295800	67.501	NbD051938.1	electron transfer flavoprotein-ubiquinone oxidoreductase, mitochondrial isoform X2 (XP_019247080.1)	Not significant	Unchanged	Others
655	-0.305903515	22.59161118	-1.747924834	0.107891753	0.409277996	-5.356202891	7022100	5424800	9323400	7154100	6985000	6237500	45.564	NbD026141.1	30S ribosomal protein S1, chloroplastic (XP_019253254.1)	Not significant	Unchanged	Others
356	0.260227543	21.90961312	1.741304891	0.109083759	0.412564545	-5.365940465	3041400	4085700	3018400	3755600	3703500	3806500	23.54	NbD012670.1;NbD045905.1;NbE05062801.1	transmembrane protein 205-like (XP_016465193.1);transmembrane protein 205-like (XP_016465193.1);transmembrane protein 205-like (XP_019223400.1)	Not significant	Unchanged	Others
667	0.338613918	20.57779967	1.507269651	0.169426025	0.503903223	-5.372058267	NA	1660100	1348600	1846100	NA	1618300	58.6	NbD026723.1;NbD034326.1;NbD052668.1;NbD032760.1	uncharacterized protein LOC104213436 (XP_009761238.1)	Not significant	Unchanged	Others
1183	-0.332780134	21.95396091	-1.733682479	0.110470933	0.414508303	-5.377126668	4642600	3659500	5548000	4502900	3798100	2971800	23.836	NbD052459.1	outer envelope pore protein 24A, chloroplastic-like (XP_016468543.1)	Not significant	Unchanged	Others
248	-0.243734969	22.03656097	-1.73345059	0.110513381	0.414508303	-5.377466539	4650600	3752900	4121700	4188300	4886300	3589600	26.263	NbD010326.1;NbD009002.1;NbD003896.1;NbE05065852.1	chlorophyll a-b binding protein 6A, chloroplastic (XP_019224862.1);chlorophyll a-b binding protein 6A, chloroplastic (XP_019224862.1);chlorophyll a-b binding protein 6A, chloroplastic-like (XP_016490560.1)	Not significant	Unchanged	Others
1296	-0.295000663	20.05824248	-1.660317019	0.127348357	0.444586174	-5.380480097	NA	942970	1274800	1152000	1247300	999440	21.244	NbE44069748.1;NbD028672.1;NbD019851.1;NbE03060915.1;NbE05068508.1;NbD028293.1	glycine-rich protein 2-like (XP_009798837.1);glycine-rich protein 2-like (XP_009615249.1);glycine-rich protein 2-like (XP_009615249.1);glycine-rich protein 2-like (XP_016515598.1)	Not significant	Unchanged	Others
1105	0.434992829	21.58823393	1.731307764	0.110906326	0.414508303	-5.380605958	1683100	3075100	3686200	3606500	2761400	3816900	58.153	NbD048748.1	T-complex protein 1 subunit theta-like isoform X1 (XP_016466632.1)	Not significant	Unchanged	Others
1132	-0.382508741	19.94752279	-1.660183855	0.127375518	0.444586174	-5.380667515	NA	1042100	1352600	796360	1249300	1194800	40.679	NbD050038.1	lichenase (XP_016495750.1)	Not significant	Unchanged	Others
890	-0.390314926	20.90174557	-1.724640474	0.112136987	0.416649743	-5.390359907	3216900	2306000	2442400	1842600	1799700	1478000	23.325	NbD037949.1	40S ribosomal protein S5 (XP_019243300.1)	Not significant	Unchanged	Others
282	0.415819403	19.96861268	1.333419855	0.223238052	0.564556112	-5.400516019	NA	1266700	NA	NA	949510	NA	55.135	NbD010296.1;NbD048621.1	pyruvate kinase, cytosolic isozyme-like (XP_016454721.1);pyruvate kinase, cytosolic isozyme (XP_019250394.1)	Not significant	Unchanged	Others
236	0.254659961	25.134064	1.71539012	0.113864719	0.420130624	-5.403857002	29959000	35319000	31007000	38388000	28680000	33369000	15.601	NbD052974.1;NbD030669.1;NbD008640.1	60S ribosomal protein L32-1 (XP_019239537.1);60S ribosomal protein L32-1 (XP_019239537.1);60S ribosomal protein L32-1 (XP_019239537.1)	Not significant	Unchanged	Others
1098	-0.300404591	21.53891645	-1.714306763	0.114068614	0.420130624	-5.405434982	3225800	2996400	3059400	2756700	4346100	2780300	92.096	NbD048278.1;NbE44072860.1	phospholipase D alpha 1 (XP_019229753.1);phospholipase D alpha 1 (XP_019229753.1)	Not significant	Unchanged	Others
1226	0.336610397	19.96112508	1.476551849	0.177302436	0.511093097	-5.411268431	NA	1045900	NA	1150100	914450	1280100	52.636	NbE05067741.1;NbE03059267.1;NbD011466.1	protein AUXIN RESPONSE 4 (XP_019265320.1);protein AUXIN RESPONSE 4 (XP_019265320.1);protein AUXIN RESPONSE 4 (XP_019265320.1)	Not significant	Unchanged	Others
540	-0.303474726	23.98495271	-1.708721392	0.115125019	0.422792459	-5.413561306	16591000	14470000	19745000	18551000	24284000	15767000	42.588	NbD021123.1	fructose-bisphosphate aldolase 1, chloroplastic (XP_019249676.1)	Not significant	Unchanged	Others
613	-0.259957003	22.32320714	-1.704688546	0.115893214	0.424383533	-5.419419264	5665400	5452000	6047100	5570200	6877900	4519000	27.136	NbD024597.1	triosephosphate isomerase, cytosolic (XP_019224789.1)	Not significant	Unchanged	Others
807	-0.342658494	22.09334898	-1.702080242	0.116392494	0.424983543	-5.423203708	6696700	3544600	4915900	5442300	4498500	3764700	14.004	NbD033391.1	uncharacterized protein LOC109223204 (XP_019242967.1)	Not significant	Unchanged	Others
1269	-0.388662043	18.50724672	-1.698176375	0.11714336	0.425274032	-5.428861607	413510	373960	687760	329660	346660	356400	55.708	NbE05065599.1;NbD004410.1	dihydrolipoyl dehydrogenase 2, chloroplastic-like (XP_009772862.1);dihydrolipoyl dehydrogenase 2, chloroplastic-like (XP_009772862.1)	Not significant	Unchanged	Others
640	-0.281436443	19.11905876	-1.564522492	0.151537104	0.49172088	-5.428901849	NA	526980	686820	526060	596250	NA	57.302	NbE03056791.1;NbD025305.1	glucose-1-phosphate adenylyltransferase large subunit 3, chloroplastic/amyloplastic-like (XP_016486137.1);glucose-1-phosphate adenylyltransferase large subunit 3, chloroplastic/amyloplastic-like (XP_016486137.1)	Not significant	Unchanged	Others
743	-0.502404279	20.92355646	-1.461650727	0.177268231	0.511093097	-5.429915925	NA	1790200	NA	1923100	2970700	2678900	49.601	NbD029733.1	Partial, nucleolin 1 (XP_019263203.1)	Not significant	Unchanged	Others
699	-0.254277742	22.65984441	-1.690059665	0.11871838	0.427318714	-5.440600911	8005800	7037800	6735000	5833000	8314800	6436200	177.17	NbD028175.1	ferredoxin-dependent glutamate synthase, chloroplastic (XP_009794669.1)	Not significant	Unchanged	Others
920	-0.2606427	19.82877929	-1.616421824	0.13658708	0.460254867	-5.441792079	NA	881390	1169300	883630	977380	912350	29.819	NbD039277.1;NbD031324.1	syntaxin-71-like (XP_016462980.1);syntaxin-71-like (XP_016462980.1)	Not significant	Unchanged	Others
188	0.256147749	19.97402279	1.686926055	0.119331482	0.427910575	-5.445124271	1108400	1134100	1055300	1320600	962660	1280700	39.257	NbD042453.1;NbD006739.1;NbE05065912.1;NbD013453.1	porphobilinogen deaminase, chloroplastic-like (XP_016442582.1);porphobilinogen deaminase, chloroplastic-like (XP_016442582.1);porphobilinogen deaminase, chloroplastic-like (XP_019240027.1);porphobilinogen deaminase, chloroplastic-like (XP_019240027.1)	Not significant	Unchanged	Others
204	-0.305878197	25.32390712	-1.684053337	0.119896017	0.427910575	-5.4492667	52170000	48291000	60816000	35519000	40550000	39707000	35.649	NbE03058771.1;NbD007487.1;NbE05068164.1;NbD001375.1	cytochrome c1-2, heme protein, mitochondrial-like (XP_016433559.1);cytochrome c1-2, heme protein, mitochondrial-like (XP_016433559.1);cytochrome c1-1, heme protein, mitochondrial (XP_009590496.1);cytochrome c1-1, heme protein, mitochondrial (XP_0095904	Not significant	Unchanged	Others
1276	0.38426845	24.7266146	1.674571133	0.121776343	0.433400635	-5.462910362	16846000	31426000	26642000	28814000	31662000	34893000	56.014	NbE05066858.1;NbD009792.1;NbE05064541.1;NbE03061982.1	photosystem II 47 kDa protein (plastid) (NP_054526.1);Partial, photosystem II 47 kDa protein (plastid) (NP_054526.1);uncharacterized protein LOC109230358 (XP_019251408.1)	Not significant	Unchanged	Others
1309	0.302697913	20.12079594	1.431953499	0.185373874	0.519454318	-5.467586338	NA	1343900	NA	1256900	1013600	1156900	107.76	NbE44072342.1	staphylococcal nuclease domain-containing protein 1 isoform X2 (XP_009775778.1)	Not significant	Unchanged	Others
1012	-0.288198818	23.79766741	-1.670040536	0.122683988	0.43540788	-5.469413197	18089000	14040000	20504000	12875000	15269000	17206000	53.103	NbD046317.1;NbD043835.1	S-adenosylhomocysteine hydrolase (BAR72292.1);adenosylhomocysteinase-like (XP_016459476.1)	Not significant	Unchanged	Others
1107	-0.265571566	24.39811075	-1.661932265	0.124323388	0.438768057	-5.481024944	30001000	20760000	23567000	23207000	22540000	19042000	71.01	NbD048805.1	heat shock cognate 70 kDa protein 2-like (XP_019236347.1)	Not significant	Unchanged	Others
1171	0.27589349	21.38612761	1.65881436	0.12495895	0.439786083	-5.485481073	2670400	3171400	2099000	2461200	2587400	3297700	66.951	NbD051726.1	glucose-6-phosphate dehydrogenase (BAK22408.1)	Not significant	Unchanged	Others
617	-0.277361102	19.2581187	-1.652957307	0.126160662	0.442785481	-5.493838449	686330	488200	621610	454290	558910	603920	14.188	NbD024754.1	60S ribosomal protein L35-like isoform X2 (XP_009790725.1)	Not significant	Unchanged	Others
1212	-0.335049522	24.20444766	-1.643964234	0.128025731	0.445628024	-5.506635952	23011000	18911000	27615000	22749000	20296000	14936000	14.552	NbE03057258.1;NbD035821.1;NbD027735.1	50S ribosomal protein L31, chloroplastic (XP_019239804.1);50S ribosomal protein L31, chloroplastic (XP_019239804.1);50S ribosomal protein L31, chloroplastic-like (XP_016453574.1)	Not significant	Unchanged	Others
1198	0.649688009	20.06217574	1.565390729	0.148072241	0.485475672	-5.511857113	NA	1737800	540920	1057400	1456800	1469900	68.757	NbE03054168.1	probable methyltransferase PMT21 (XP_016483027.1)	Not significant	Unchanged	Others
348	0.42576684	20.48139643	1.564472092	0.148286571	0.485475672	-5.513106059	NA	1522900	1193500	1080500	1056000	2084200	65.4	NbE05066496.1;NbD012321.1;NbE44071443.1	cytochrome P450 97B2, chloroplastic isoform X1 (XP_009784850.1);cytochrome P450 97B2, chloroplastic isoform X2 (XP_009784851.1);cytochrome P450 97B2, chloroplastic-like isoform X2 (XP_016484256.1)	Not significant	Unchanged	P450s
1157	0.247918869	20.00824072	1.629720499	0.131029641	0.454834397	-5.52681879	808100	1031100	778230	1101800	907770	841470	89.835	NbD051170.1;NbE44072100.1;NbD001647.1;NbD032970.1;NbE44074603.1	uncharacterized TPR repeat-containing protein At1g05150-like (XP_016466868.1);uncharacterized TPR repeat-containing protein At1g05150-like (XP_016466868.1);Partial, uncharacterized TPR repeat-containing protein At1g05150-like (XP_016466868.1)	Not significant	Unchanged	Others
308	0.365774665	22.67096955	1.624886836	0.132063073	0.457169162	-5.533643591	5799000	6641600	4127000	7081800	6538400	7118200	50.496	NbE03060735.1;NbD037232.1;NbD011138.1;NbD013322.1	molybdate-anion transporter-like (XP_016455278.1);molybdate-anion transporter-like (XP_016455278.1);molybdate-anion transporter-like (XP_016455278.1)	Not significant	Unchanged	Others
470	-0.272214762	20.93073067	-1.622043752	0.132674271	0.458033518	-5.537652038	2201400	1631600	2318400	1752700	2386200	2417900	37.523	NbD017832.1	thylakoid lumenal 29 kDa protein, chloroplastic (XP_009804172.1)	Not significant	Unchanged	Others
129	0.224092825	27.14819341	1.620300558	0.133050249	0.45808333	-5.540107629	121260000	158830000	124810000	140010000	124890000	135450000	44.83	NbD004677.1	60S ribosomal protein L4-like (XP_009769094.1)	Not significant	Unchanged	Others
1084	0.441712975	20.94763234	1.372297032	0.202627282	0.531529536	-5.54178226	NA	1268700	NA	1744100	1251900	2221700	59.441	NbD047028.1;NbD000554.1;NbD008101.1;NbE44072279.1	cytochrome P450 CYP72A219-like (XP_016476160.1)	Not significant	Unchanged	P450s
25	-0.30307549	19.71102794	-1.370762545	0.206955108	0.539531115	-5.542693754	955890	719190	NA	769420	NA	840450	46.708	NbD001051.1	delta-aminolevulinic acid dehydratase, chloroplastic-like (XP_019226841.1)	Not significant	Unchanged	Others
762	0.645847002	26.03505917	1.541701691	0.153687031	0.49172088	-5.543921221	NA	102100000	36239000	34013000	55072000	98344000	52.608	NbE03062054.1;NbE05064299.1;NbD030792.1	pentatricopeptide repeat-containing protein At1g09220, mitochondrial (XP_016477662.1);pentatricopeptide repeat-containing protein At1g09220, mitochondrial isoform X1 (XP_009784437.1);pentatricopeptide repeat-containing protein At1g09220, mitochondrial is	Not significant	Unchanged	Others
605	0.340076446	19.05174977	1.321389843	0.222207415	0.56307359	-5.547376977	579050	NA	NA	684980	505700	NA	69.834	NbD024043.1	vacuolar-sorting receptor 1-like isoform X1 (XP_019257103.1)	Not significant	Unchanged	Others
594	-0.334399846	20.73491522	-1.611551262	0.134951529	0.460254867	-5.552408004	2287900	1683400	2338500	1358300	1777200	2074600	92.3	NbD023509.1	phospholipase D alpha 1-like isoform X1 (XP_019231781.1)	Not significant	Unchanged	Others
1131	0.249286786	22.82155281	1.61100823	0.135070318	0.460254867	-5.553170084	6901400	7752900	6867500	7906700	6077300	7890700	29.882	NbD050007.1	40S ribosomal protein S4-like (XP_019250173.1)	Not significant	Unchanged	Others
981	-0.257011995	19.84351901	-1.469893883	0.175073697	0.511093097	-5.553319878	970280	809890	NA	850440	1013700	NA	58.542	NbD042319.1	uncharacterized protein LOC109223891 (XP_019243910.1)	Not significant	Unchanged	Others
436	0.400426193	22.15940071	1.609819909	0.135330583	0.460254867	-5.554837197	2522000	4375100	4383300	4043000	4524300	6501700	185.95	NbE03054015.1;NbD016179.1	UDP-glucose:glycoprotein glucosyltransferase isoform X1 (XP_009619269.1);UDP-glucose:glycoprotein glucosyltransferase isoform X1 (XP_009619269.1)	Not significant	Unchanged	Others
444	-0.270557944	19.46495708	-1.532996566	0.155796717	0.492685836	-5.555628672	NA	716330	920590	875670	923490	711960	12.083	NbD016770.1	early nodulin-93-like (XP_016476995.1)	Not significant	Unchanged	Others
719	-0.270372984	22.82975651	-1.608536301	0.135612214	0.460254867	-5.556637135	8484400	6489700	8286300	6508800	9066900	8600900	39.947	NbD028931.1	DNA-damage-repair/toleration protein DRT100-like (XP_009617306.1)	Not significant	Unchanged	Others
261	-0.305947313	21.8151099	-1.606767041	0.136001243	0.460254867	-5.559116623	3833400	3216900	5091500	3458300	4298700	3991800	55.764	NbD009482.1;NbD038858.1;NbE03059425.1;NbD024551.1;NbD030867.1	serine hydroxymethyltransferase 4-like (XP_016434857.1);serine hydroxymethyltransferase 4-like (XP_016434857.1)	Not significant	Unchanged	Others
550	-0.244571024	20.95879673	-1.604625887	0.136473355	0.460254867	-5.562115035	2346900	2065700	2089500	1853300	2607200	2008300	33.174	NbD021769.1;NbD021768.1	probable xyloglucan endotransglucosylase/hydrolase protein 7 (XP_019253375.1);probable xyloglucan endotransglucosylase/hydrolase protein 6 (XP_019225235.1)	Not significant	Unchanged	Others
892	0.266602388	23.72825531	1.604265144	0.136553039	0.460254867	-5.562619966	13292000	17790000	12982000	15765000	11562000	12384000	18.445	NbD038044.1;NbD038045.1	universal stress protein PHOS32-like (XP_019235829.1)	Not significant	Unchanged	Others
709	-0.280338174	21.93913695	-1.600751379	0.137331322	0.460321829	-5.567534484	4601400	4109200	4906100	3991600	4292000	3297700	58.466	NbD028560.1	aldehyde dehydrogenase family 2 member B4, mitochondrial-like isoform X1 (XP_019264496.1)	Not significant	Unchanged	Others
629	-0.231498187	28.3254781	-1.600741188	0.137333584	0.460321829	-5.567548728	383249984	315400000	360880000	340400000	340150016	270769984	41.865	NbD024969.1;NbD046880.1;NbD015760.1	ADP,ATP carrier protein, mitochondrial (XP_016436941.1);ADP,ATP carrier protein, mitochondrial (XP_016436941.1);Partial, ADP,ATP carrier protein, mitochondrial (XP_018633110.1)	Not significant	Unchanged	Others
235	0.404326631	20.06009118	1.523330269	0.158168956	0.492685836	-5.568580766	NA	1159100	661270	1157800	1307100	1388100	93.109	NbD008590.1;NbE03054637.1;NbD008591.1;NbD031128.1;NbE44073920.1;NbD008593.1;NbE03054638.1;NbD008592.1	putative potassium transporter 12 (XP_009792580.1);putative potassium transporter 12 isoform X3 (XP_016494273.1)	Not significant	Unchanged	Others
1069	0.542079863	20.761432	1.522937176	0.158266089	0.492685836	-5.569106406	NA	1878700	830670	1403700	1872300	2270500	74.191	NbE03059340.1;NbD046309.1	phospholipid:diacylglycerol acyltransferase 1-like (XP_016489221.1);phospholipid:diacylglycerol acyltransferase 1-like (XP_016489221.1)	Not significant	Unchanged	Others
960	-0.296424057	20.56627708	-1.34486912	0.214838017	0.556645742	-5.573958349	NA	1432100	1796800	1551100	NA	1409900	43.728	NbD040618.1	altered inheritance of mitochondria protein 32-like (XP_019246075.1)	Not significant	Unchanged	Others
1034	0.454636825	19.93584697	1.518283919	0.159419871	0.493582945	-5.575322265	NA	1056200	523790	1071100	1149700	1063200	63.863	NbD044825.1;NbE03059063.1;NbD022869.1;NbD003455.1	protein NRT1/ PTR FAMILY 8.1-like (XP_019248089.1);protein NRT1/ PTR FAMILY 8.1-like (XP_019248089.1)	Not significant	Unchanged	Others
1182	0.442012647	19.30502681	1.176110768	0.277156939	0.625949808	-5.576992978	NA	675500	NA	NA	497240	NA	134.55	NbD052404.1;NbE03057896.1;NbD004260.1	splicing factor 3B subunit 3-like (XP_019263790.1);splicing factor 3B subunit 3-like (XP_019263790.1);splicing factor 3B subunit 3-like (XP_019263790.1)	Not significant	Unchanged	Others
806	0.527824471	19.8261284	1.450000064	0.18041075	0.513663864	-5.578881098	NA	1085000	576540	NA	1189000	1313300	66.247	NbD033387.1;NbD034251.1;NbD013580.1	DEAD-box ATP-dependent RNA helicase 37-like (XP_019243106.1);DEAD-box ATP-dependent RNA helicase 37-like (XP_019243106.1)	Not significant	Unchanged	Others
669	-0.307013434	21.13959421	-1.341758228	0.211977711	0.551490266	-5.578971612	NA	2281600	2565300	2222900	NA	1757900	25.765	NbD026774.1	peroxisomal membrane protein 11D (XP_016458169.1)	Not significant	Unchanged	Others
115	-0.316935146	25.92529492	-1.589742619	0.139794954	0.464882433	-5.582888412	61398000	70643000	81502000	63901000	88143000	50549000	47.479	NbD004413.1;NbE05065598.1;NbE03062093.1	calreticulin (XP_019242768.1);calreticulin (XP_019242768.1);calreticulin isoform X2 (XP_009804594.1)	Not significant	Unchanged	Others
586	0.35724458	19.94111926	1.581530617	0.141657821	0.469844134	-5.594298529	969830	1196200	1033700	1347100	629590	823320	40.099	NbD023151.1;NbD023162.1	serine/arginine-rich splicing factor RS31-like isoform X1 (XP_016445014.1);serine/arginine-rich splicing factor RS31-like isoform X1 (XP_019233170.1)	Not significant	Unchanged	Others
596	0.292448333	21.19381474	1.492587133	0.165924149	0.500537848	-5.609433194	NA	2607800	2261000	2039300	1597600	2371400	43.297	NbD023634.1;NbE03059420.1;NbD009114.1	1-acyl-sn-glycerol-3-phosphate acyltransferase 2-like (XP_016495830.1);1-acyl-sn-glycerol-3-phosphate acyltransferase 2-like (XP_016495830.1);1-acyl-sn-glycerol-3-phosphate acyltransferase 2-like (XP_016495830.1)	Not significant	Unchanged	Others
647	-0.265473532	21.36587235	-1.564680142	0.145548318	0.480233642	-5.617594623	2687700	2814800	3490700	2547300	3010000	2267700	27.563	NbD025811.1	uncharacterized protein LOC107761618 (XP_016435344.1)	Not significant	Unchanged	Others
347	0.290286816	21.64985875	1.561612312	0.146266564	0.481349965	-5.621818937	2300500	3269100	3340700	4023900	3388200	3620000	51.778	NbD012284.1;NbD021385.1	UTP--glucose-1-phosphate uridylyltransferase (XP_019236048.1)	Not significant	Unchanged	Others
461	0.371360869	22.03834314	1.541971761	0.150938307	0.49172088	-5.648737809	2117800	4049300	4099400	4563800	4317900	4390800	44.079	NbD017441.1;NbE03058827.1;NbD052078.1	protein STRICTOSIDINE SYNTHASE-LIKE 3-like (XP_019241384.1);protein STRICTOSIDINE SYNTHASE-LIKE 3-like (XP_019241384.1);Partial, protein STRICTOSIDINE SYNTHASE-LIKE 3-like (XP_019241384.1)	Not significant	Unchanged	Others
824	-0.233936405	23.09763962	-1.539935494	0.151429987	0.49172088	-5.651516153	10919000	8545600	12010000	9579000	10472000	10314000	28.552	NbD034492.1	chloroplast PsbP4 precursor (AFH58004.1)	Not significant	Unchanged	Others
848	-0.35575252	22.66154221	-1.539183724	0.15754805	0.492685836	-5.654712994	7435400	6501300	5450300	5625900	10328000	5461000	31.181	NbD035676.1;NbE03059274.1;NbD000037.1	aquaporin PIP2-1-like (XP_016462359.1);aquaporin PIP2-1-like (XP_018633092.1);Partial, aquaporin PIP2-1-like (XP_016462358.1)	Not significant	Unchanged	Others
1159	-0.285795144	23.89294322	-1.534859692	0.152661643	0.49172088	-5.658431418	14730000	16535000	22166000	15335000	20237000	14383000	55.125	NbD051244.1;NbE03061321.1	cyprosin-like (XP_016437141.1);cyprosin-like (XP_016437141.1)	Not significant	Unchanged	Others
1123	0.240659566	22.55792935	1.534160107	0.152832078	0.49172088	-5.659383375	5853500	6462600	5611400	6076700	5848200	8068100	98.834	NbD049748.1;NbE03059924.1;NbD015350.1;NbE03057276.1;NbD026330.1;NbD004958.1	phospholipase D delta-like isoform X1 (XP_009788032.1);phospholipase D delta-like isoform X2 (XP_009788033.1)	Not significant	Unchanged	Others
522	0.427911245	20.41892851	1.452612789	0.176498818	0.511093097	-5.661757654	NA	1355600	1378100	1839800	801110	1132400	58.966	NbD020449.1	T-complex protein 1 subunit zeta 1 (XP_019223578.1)	Not significant	Unchanged	Others
156	-0.234531101	23.9040533	-1.531817987	0.153403869	0.49172088	-5.66256836	17576000	16748000	16873000	12648000	17165000	14756000	79.79	NbD005444.1;NbE05067176.1	transketolase, chloroplastic-like (XP_016462297.1)	Not significant	Unchanged	Others
415	0.270820252	26.57126853	1.53158332	0.153461261	0.49172088	-5.662887303	81710000	91627000	64328000	92943000	87109000	94422000	23.028	NbD014898.1;NbD032461.1;NbD000097.1	40S ribosomal protein S9-2-like (XP_009779308.1);40S ribosomal protein S9-2-like (XP_019227869.1)	Not significant	Unchanged	Others
83	0.330965388	19.92786559	1.267612292	0.236202097	0.577737562	-5.666918992	NA	1071300	NA	810780	719510	853470	41.209	NbD003257.1;NbD030951.1;NbE03059470.1	uncharacterized protein LOC107767895 (XP_016442486.1);uncharacterized protein LOC107782517 (XP_016458887.1);uncharacterized protein LOC107767895 (XP_016442486.1)	Not significant	Unchanged	Others
260	0.30260257	19.98784962	1.263725625	0.241224041	0.584788087	-5.66945929	NA	1068100	921600	1308000	NA	1051200	96.212	NbD009475.1	protein DEFECTIVE IN EXINE FORMATION 1-like isoform X1 (XP_016487234.1)	Not significant	Unchanged	Others
353	0.265255494	21.16450239	1.525416565	0.154976125	0.492685836	-5.671257381	2281900	2463300	1960200	2642200	1637800	1954000	28.38	NbD012443.1;NbD012444.1	Partial, 60S ribosomal protein L7-2-like (XP_019232811.1);Partial, 60S ribosomal protein L7-2-like (XP_019232811.1)	Not significant	Unchanged	Others
761	0.222049736	22.51503144	1.523541314	0.155439335	0.492685836	-5.67379829	4999700	6885500	5014900	5586600	5588900	5780700	61.551	NbD030776.1;NbD000208.1	nucleolar protein 56-like (XP_019265049.1)	Not significant	Unchanged	Others
603	0.371818983	20.26107986	1.522854307	0.155609334	0.492685836	-5.674728657	1079100	2083100	1233400	1101200	1194400	1501500	54.119	NbD023985.1;NbD030631.1;NbD050956.1;NbD043812.1;NbD028441.1;NbD015156.1;NbD023906.1	DUF21 domain-containing protein At4g14240-like (XP_016465661.1);DUF21 domain-containing protein At4g14240-like (XP_019253486.1)	Not significant	Unchanged	Others
889	0.279884861	24.64264161	1.521019815	0.156064062	0.492685836	-5.67721164	25441000	28887000	22590000	29024000	18797000	23059000	30.112	NbD037916.1;NbD046441.1;NbE03060917.1;NbD037263.1;NbD039023.1;NbD012273.1;NbD053117.1;NbE03062639.1;NbD034509.1	ribosomal protein L2 (plastid) (NP_054577.1)	Not significant	Unchanged	Others
1305	0.498415587	19.03300789	1.440408581	0.179840617	0.513663864	-5.677548987	NA	734140	517290	328080	274420	626010	79.373	NbE44071777.1;NbD004628.1	protein CASP-like (XP_009616229.1);Partial, protein CASP-like (XP_009616229.1)	Not significant	Unchanged	Others
334	0.290580066	23.74584943	1.439120148	0.180196563	0.513663864	-5.679211039	NA	12781000	13362000	14603000	9826100	14750000	30.037	NbD011824.1;NbD051455.1	40S ribosomal protein S2-3-like (XP_019223368.1);40S ribosomal protein S2-3-like (XP_019223368.1)	Not significant	Unchanged	Others
1042	-0.278751429	23.76583293	-1.519460953	0.156451368	0.492685836	-5.679320026	14620000	14494000	15260000	15767000	21112000	11544000	68.136	NbD045171.1	patellin-3-like (XP_009617344.1)	Not significant	Unchanged	Others
987	-0.385439634	20.45430219	-1.518033763	0.156806688	0.492685836	-5.681249087	1461700	1270000	2068300	961400	1780800	1978300	55.663	NbD042608.1	aspartyl protease family protein At5g10770-like (XP_019243705.1)	Not significant	Unchanged	Others
928	-0.271529359	22.34963006	-1.51317557	0.158021426	0.492685836	-5.687806781	6947100	5440300	6182400	6087600	6073200	4478100	34.793	NbD039426.1;NbD050355.1	26S proteasome non-ATPase regulatory subunit 14 homolog (XP_019232453.1)	Not significant	Unchanged	Others
682	0.553756772	20.20477511	1.507253155	0.159513221	0.493582945	-5.695782356	817890	923120	780810	1149900	1109100	2110500	96.098	NbD027559.1	importin subunit beta-1 (XP_019251972.1)	Not significant	Unchanged	Others
525	-0.425701325	24.31880482	-1.506424267	0.159722974	0.493582945	-5.696896961	18567000	22149000	26771000	15273000	42059000	25500000	36.235	NbD020531.1	annexin D4-like (XP_019234852.1)	Not significant	Unchanged	Others
1146	-0.310252734	20.95176996	-1.424026545	0.184411425	0.519454318	-5.698608596	NA	1821100	2926500	2230800	2050100	1897600	33.36	NbD050608.1	ATP synthase subunit gamma, mitochondrial-like (XP_019243730.1)	Not significant	Unchanged	Others
1135	0.284145603	25.18590005	1.503533763	0.160456282	0.4946426	-5.700780667	25286000	41736000	36066000	44159000	40459000	36147000	92.563	NbD050151.1	V-type proton ATPase subunit a2-like (XP_019244694.1)	Not significant	Unchanged	Others
323	-0.310458867	25.46607831	-1.501847005	0.160885541	0.494762089	-5.703044741	42937000	45502000	66268000	53236000	57723000	35553000	29.386	NbE44070664.1;NbE05068669.1;NbD019421.1;NbD011565.1;NbE05066088.1;NbD000187.1	50S ribosomal protein L5, chloroplastic (XP_016434689.1);50S ribosomal protein L5, chloroplastic (XP_009782093.1);50S ribosomal protein L5, chloroplastic (XP_016434689.1);50S ribosomal protein L5, chloroplastic (XP_009782093.1);50S ribosomal protein L5	Not significant	Unchanged	Others
697	0.745110523	22.97970232	1.499673972	0.161440006	0.495265104	-5.705959054	2087100	10087000	13294000	10907000	7310400	8681100	68.665	NbD028153.1	V-type proton ATPase catalytic subunit A-like (XP_019259481.1)	Not significant	Unchanged	Others
270	-0.242326508	21.24391008	-1.416500238	0.186544368	0.519454318	-5.708230513	NA	2042700	2575800	2261100	2386800	1994000	49.439	NbD041831.1;NbD009898.1;NbE44071175.1;NbD013130.1	26S proteasome regulatory subunit 4 homolog A-like (XP_019240585.1);26S proteasome regulatory subunit 4 homolog A (XP_019237518.1);26S proteasome regulatory subunit 4 homolog A isoform X1 (XP_016466821.1);26S proteasome regulatory subunit 4 homolog A-li	Not significant	Unchanged	Others
57	-0.391972681	22.38782735	-1.495531731	0.162501477	0.49688494	-5.711506607	5089000	5371700	8194400	7441600	8423600	3889400	25.357	NbD002065.1;NbD013005.1	proteasome subunit beta type-6-like (XP_016482394.1);proteasome subunit beta type-6-like (XP_016482394.1)	Not significant	Unchanged	Others
547	0.264938107	23.00195319	1.494439573	0.162782345	0.49688494	-5.712967606	7810200	10662000	7006400	7479200	6602400	7860100	20.864	NbE03054627.1;NbD021620.1	60S ribosomal protein L18-2-like (XP_019260607.1);60S ribosomal protein L18-2-like (XP_019260607.1)	Not significant	Unchanged	Others
722	-0.266294894	24.33730858	-1.492583045	0.16326074	0.49688494	-5.715449492	21651000	17757000	26696000	25612000	23377000	17077000	36.13	NbD029059.1	hypersensitive-induced response protein 1-like isoform X1 (XP_016445844.1)	Not significant	Unchanged	Others
1111	0.340385452	21.07799371	1.408797682	0.188748965	0.522255195	-5.718042648	NA	2021100	1718100	2233700	2213900	3335000	49.303	NbD053060.1;NbD048861.1	elongation factor 1-alpha-like isoform X4 (XP_016492903.1);elongation factor 1-alpha-like isoform X4 (XP_016492903.1)	Not significant	Unchanged	Others
481	0.297831325	22.48455891	1.490599957	0.163773078	0.49688494	-5.718098311	3867400	6052200	5436600	5690300	6307600	7153700	35.92	NbD018307.1;NbE05065193.1;NbD003101.1;NbD041234.1;NbD019138.1;NbD051689.1;NbE44071776.1	Aminocyclopropanecarboxylate oxidase (BAR72291.1);1-aminocyclopropane-1-carboxylate oxidase (XP_016462117.1)	Not significant	Unchanged	Others
1030	0.201067804	23.30712415	1.489997914	0.163928891	0.49688494	-5.718902	9295800	11459000	9168200	10172000	9660500	10730000	23.991	NbD044669.1	ras-related protein RABE1c-like (XP_016441463.1)	Not significant	Unchanged	Others
1068	0.32679775	25.85518012	1.484053969	0.165474056	0.500371429	-5.726825212	37776000	76145000	65640000	64596000	71623000	71239000	68.782	NbD046136.1;NbE03054704.1	dynamin-related protein 1E (XP_019260331.1);dynamin-related protein 1E (XP_019260331.1)	Not significant	Unchanged	Others
1054	-0.3888453	21.30562408	-1.480769642	0.166333175	0.500579886	-5.731194141	3675000	2038300	2492500	1783500	2982700	3348100	30.236	NbD045567.1	biotin carboxyl carrier protein of acetyl-CoA carboxylase-like isoform X2 (XP_016473105.1)	Not significant	Unchanged	Others
42	-0.308569149	20.09391939	-1.398406333	0.19175817	0.526600265	-5.731223307	NA	1012300	1430800	835040	1155700	1324200	27.933	NbD014314.1;NbD001486.1;NbE03061005.1	5-methylthioadenosine/S-adenosylhomocysteine nucleosidase 2 (XP_009799362.1);5-methylthioadenosine/S-adenosylhomocysteine nucleosidase 2 (XP_009799362.1);5-methylthioadenosine/S-adenosylhomocysteine nucleosidase 2 (XP_009799362.1)	Not significant	Unchanged	Others
546	0.340161342	20.45091182	1.479182145	0.1667498	0.500644543	-5.733303572	1031800	1664500	2051200	1801700	1122000	1606300	59.043	NbE05065807.1;NbD048646.1;NbD021605.1	T-complex protein 1 subunit epsilon (XP_016437370.1);T-complex protein 1 subunit epsilon (XP_016437370.1);T-complex protein 1 subunit epsilon (XP_016437370.1)	Not significant	Unchanged	Others
494	0.408230625	20.82824358	1.209339975	0.256811003	0.601506667	-5.733594638	NA	1729000	1547900	2942800	NA	1703500	62.284	NbD018789.1	carotene epsilon-monooxygenase, chloroplastic (XP_019259002.1)	Not significant	Unchanged	Others
692	0.283451132	21.3332293	1.323235687	0.217824807	0.558672127	-5.736510583	NA	2841000	1991700	2565100	2470000	NA	73.461	NbD027995.1;NbD031381.2	long chain acyl-CoA synthetase 4-like (XP_016501799.1)	Not significant	Unchanged	Others
1202	0.227508462	20.1307308	1.476762808	0.167386452	0.500699168	-5.736515426	865400	1276800	1078000	1238800	1114500	1055000	40.316	NbE03055170.1;NbD006010.1	uncharacterized oxidoreductase At1g06690, chloroplastic (XP_009757611.1);uncharacterized oxidoreductase At1g06690, chloroplastic (XP_009602220.1)	Not significant	Unchanged	Others
715	0.307295931	25.69864424	1.476110877	0.167558364	0.500699168	-5.737380313	36180000	67038000	52073000	66103000	65546000	52796000	68.228	NbD028787.1;NbD042866.1	dynamin-related protein 5A (XP_019229600.1);dynamin-related protein 5A (XP_019229600.1)	Not significant	Unchanged	Others
135	0.281191613	19.23878774	1.018078988	0.341790609	0.691771089	-5.739155327	553210	672260	NA	NA	NA	NA	26.521	NbD004853.1	vesicle-associated protein 1-2-like (XP_016441036.1)	Not significant	Unchanged	Others
58	0.283011993	19.45921712	1.389989895	0.197372383	0.527932435	-5.741201652	NA	763450	605420	955070	675730	646420	69.32	NbD002077.1	vacuolar-sorting receptor 3-like (XP_019251853.1)	Not significant	Unchanged	Others
980	0.378684729	20.93918759	1.472532938	0.168504541	0.502341772	-5.742122452	1059700	1926200	2176300	2214200	2091600	2485700	74.692	NbD042259.1	transmembrane 9 superfamily member 12 (XP_016432367.1)	Not significant	Unchanged	Others
858	-0.244528801	20.00275535	-1.385173326	0.19564903	0.526891164	-5.747913353	NA	934290	1303500	1050500	1171500	1156300	26.932	NbD036170.1	uncharacterized protein LOC104229534 (XP_009780489.1)	Not significant	Unchanged	Others
844	-0.292081854	19.68448987	-1.192800857	0.266464978	0.612343442	-5.749679116	NA	922070	NA	830910	1018700	751700	45.632	NbD035498.1;NbD019125.1	pentatricopeptide repeat-containing protein At1g61870, mitochondrial (XP_009793902.1)	Not significant	Unchanged	Others
469	-0.294703748	22.80461894	-1.465517796	0.170372924	0.505532773	-5.751397791	7265800	7374100	6871500	6752700	11929000	6480500	29.364	NbD019050.1;NbD017822.1	14-3-3-like protein C (XP_019247203.1);14-3-3-like protein C (XP_019247203.1)	Not significant	Unchanged	Others
434	0.343505751	22.99120818	1.462247481	0.171249945	0.506947851	-5.755711582	5419400	6489900	5598000	8106000	8830000	10402000	39.013	NbD016059.1;NbE03054120.1	photosystem II protein D1 (plastid) (NP_054477.1);photosystem II protein D1 (plastid) (NP_054477.1)	Not significant	Unchanged	Others
498	-0.266431488	19.7906626	-1.374137132	0.198944761	0.529941529	-5.761750476	NA	851440	1076800	832710	1012400	922510	27.35	NbD018902.1;NbD018903.1;NbD016224.1	chlorophyll a-b binding protein CP24 10A, chloroplastic-like (XP_016469705.1);chlorophyll a-b binding protein CP24 10A, chloroplastic-like (XP_016469705.1);Partial, chlorophyll a-b binding protein CP24 10A, chloroplastic-like (XP_016469705.1)	Not significant	Unchanged	Others
687	-0.196897865	21.20342634	-1.45140642	0.174184812	0.511093097	-5.769965199	2628700	2213900	2702800	2154900	2459900	2432600	33.827	NbD050467.1;NbD027643.1	ribosome-binding factor PSRP1, chloroplastic-like (XP_016459845.1);ribosome-binding factor PSRP1, chloroplastic-like (XP_016459845.1)	Not significant	Unchanged	Others
496	-0.259054795	19.80934039	-1.365642265	0.201513312	0.529941529	-5.772349919	NA	781800	1216100	917020	890180	916740	44.153	NbD018822.1	26S proteasome non-ATPase regulatory subunit 13 homolog B-like (XP_016504989.1)	Not significant	Unchanged	Others
1095	-0.313600394	24.83917182	-1.44568176	0.175751754	0.511093097	-5.777462862	35261000	31879000	47151000	30360000	26791000	23975000	11.343	NbD047969.1	60S acidic ribosomal protein P2-1-like (XP_016445697.1)	Not significant	Unchanged	Others
1274	0.250434958	23.18655487	1.445016581	0.175934599	0.511093097	-5.778332749	6971600	10179000	9562100	10838000	8901100	9054000	106.14	NbE05066089.1;NbE44073155.1;NbD016264.1;NbE44074531.1;NbD012172.1;NbE05063868.1;NbE03056921.1;NbD003949.1;NbD014354.1	cellulose synthase-like protein E1 isoform X2 (XP_009793109.1);Partial, cellulose synthase-like protein E1 isoform X2 (XP_009793109.1)	Not significant	Unchanged	Others
216	-0.193688912	23.01022779	-1.442534302	0.176618356	0.511093097	-5.781576544	9335900	8107700	9810000	8791700	9811300	8426800	46.841	NbD007982.1	isocitrate dehydrogenase [NADP] (XP_016496984.1)	Not significant	Unchanged	Others
56	-0.295930774	20.65671383	-1.442180687	0.176715945	0.511093097	-5.782038333	1719200	1456200	2228800	1195400	1733400	2062100	24.204	NbD035639.1;NbD001974.1	chloroplast PsbQ1 precursor (AFH58005.1);chloroplast PsbQ2 precursor (AFH58006.1)	Not significant	Unchanged	Others
792	-0.312731637	24.81197015	-1.441528515	0.176896046	0.511093097	-5.782889805	41089000	30880000	32997000	36039000	31184000	19827000	17.003	NbD032611.1;NbD026843.1;NbE44073039.1;NbD000188.1;NbE03061933.1;NbD035940.1;NbE03062139.1	glycine-rich RNA-binding protein-like (XP_019252028.1);glycine-rich RNA-binding protein-like (XP_016461536.1);glycine-rich RNA-binding protein-like (XP_019252028.1)	Not significant	Unchanged	Others
203	-0.233067121	24.30212395	-1.440668925	0.177133666	0.511093097	-5.784011681	28904000	20636000	21185000	19920000	21628000	19843000	18.757	NbD050616.1;NbD007484.1;NbE03062597.1;NbE05064540.1	putative cytochrome c oxidase subunit 5b-like (XP_019265325.1);putative cytochrome c oxidase subunit 5b-like (XP_019265325.1);cytochrome c oxidase subunit 5b-2, mitochondrial-like (XP_016486478.1);cytochrome c oxidase subunit 5b-2, mitochondrial-like (	Not significant	Unchanged	Others
999	0.349884281	24.83299937	1.438810018	0.177648456	0.511093097	-5.786436235	24511000	47543000	25062000	36993000	33825000	24456000	88.824	NbD043052.1;NbE03058543.1	protein TOC75-3, chloroplastic (XP_009622241.1);protein TOC75-3, chloroplastic (XP_019247175.1)	Not significant	Unchanged	Others
49	-0.246855876	20.08737038	-1.436515761	0.178285555	0.511093097	-5.789425663	1332600	1097900	1340100	990330	976860	960270	15.117	NbD001620.1	NADH dehydrogenase [ubiquinone] 1 alpha subcomplex subunit 6-like (XP_009804879.1)	Not significant	Unchanged	Others
660	-0.401277405	22.98561808	-1.436472199	0.178297671	0.511093097	-5.789482394	12991000	7482100	12809000	12624000	8094800	6190900	43.831	NbD026434.1;NbE05063437.1	pyruvate dehydrogenase E1 component subunit beta-1, mitochondrial (XP_019247358.1);pyruvate dehydrogenase E1 component subunit beta-1, mitochondrial (XP_019247358.1)	Not significant	Unchanged	Others
62	-0.240298768	20.09070382	-1.42003026	0.18292056	0.518960486	-5.810810083	1166000	837730	1000500	976090	1233500	1067700	22.072	NbE03055351.1;NbD002163.1;NbE44073954.1;NbD030645.1;NbD022968.1;NbD038805.1;NbD025069.1	protein RER1A-like (XP_019247344.1);protein RER1A-like (XP_019247344.1);protein RER1B-like (XP_019252460.1);protein RER1B-like (XP_019252460.1);protein RER1B-like (XP_019252460.1);protein RER1A-like (XP_019243208.1);protein RER1A-like (XP_019243208.	Not significant	Unchanged	Others
925	0.233190643	22.53027966	1.419433466	0.183090242	0.518960486	-5.811581038	5028400	7472000	5931900	5918500	5013300	5491500	106.05	NbD039395.1;NbE03057315.1	respiratory burst oxidase homolog (BAC56865.1);respiratory burst oxidase homolog (BAC56865.1)	Not significant	Unchanged	Others
975	-0.203193687	22.70524419	-1.41671639	0.18386445	0.519454318	-5.815088203	7957200	6676300	7334900	7641400	7990300	5991100	24.491	NbD041733.1	elongation factor 1-beta-like (XP_019232881.1)	Not significant	Unchanged	Others
140	-0.287052886	21.06264688	-1.411933888	0.185233886	0.519454318	-5.821250105	2595200	2171700	3223900	2105000	2106500	2122400	43.729	NbD005008.1	fasciclin-like arabinogalactan protein 8 (XP_019244732.1)	Not significant	Unchanged	Others
1013	-0.237023622	23.76450475	-1.408779791	0.18614173	0.519454318	-5.825306028	13409000	12998000	15919000	15100000	19384000	12878000	32.694	NbD043867.1	probable prolyl 4-hydroxylase 4 (XP_019266446.1)	Not significant	Unchanged	Others
497	-0.258366564	24.51514875	-1.408662553	0.186175546	0.519454318	-5.825456666	23137000	19461000	31643000	21671000	25751000	26122000	24.693	NbD042020.1;NbD018863.1	60S ribosomal protein L10a-1-like (XP_019231232.1);60S ribosomal protein L10a-1-like (XP_019231232.1)	Not significant	Unchanged	Others
97	0.284319439	24.40715863	1.40830162	0.186279688	0.519454318	-5.82592037	21420000	22555000	14940000	22644000	25212000	28533000	22.366	NbD052880.1;NbD042782.1;NbD020995.1;NbD015409.1;NbD003849.1;NbE03061948.1;NbD050977.1;NbD021489.1	hypothetical protein NitaMp042 (mitochondrion) (YP_173388.1);hypothetical protein NitaMp042 (mitochondrion) (YP_173388.1);hypothetical protein NitaMp042 (mitochondrion) (YP_173388.1);hypothetical protein NitaMp042 (mitochondrion) (YP_173388.1);hypothet	Not significant	Unchanged	Others
452	0.296583801	19.86984494	1.319604978	0.215921583	0.557489945	-5.829001628	NA	1063000	857400	966680	971560	1370900	107.72	NbD017042.1	probable LRR receptor-like serine/threonine-protein kinase At4g36180 (XP_016467230.1)	Not significant	Unchanged	Others
1002	0.266773283	23.80658568	1.319225394	0.216043854	0.557489945	-5.829463096	NA	11988000	10886000	13712000	12673000	17167000	16.491	NbD043287.1	60S ribosomal protein L27a-3 (XP_019243628.1)	Not significant	Unchanged	Others
932	-0.219502057	22.84061033	-1.403775517	0.187589787	0.521219869	-5.83172821	8718400	8568400	7976100	7149200	9927500	7139700	41.716	NbD039485.1	chloroplast stem-loop binding protein of 41 kDa b, chloroplastic (XP_016458846.1)	Not significant	Unchanged	Others
1048	0.306154411	24.16776115	1.398856421	0.189022408	0.522255195	-5.838025577	13211000	21157000	16078000	25114000	21893000	16542000	71.455	NbD045405.1;NbE44072476.1	mitochondrial Rho GTPase 1-like (XP_016497458.1);mitochondrial Rho GTPase 1-like (XP_016497458.1)	Not significant	Unchanged	Others
63	-0.37089639	22.84688824	-1.39689601	0.189595905	0.522255195	-5.840530976	13387000	6067600	7258500	6393100	5555200	6435000	15.906	NbD002190.1;NbD013740.1;NbE03056937.1	60S ribosomal protein L28-1-like (XP_016507293.1);60S ribosomal protein L28-1-like (XP_016507293.1);60S ribosomal protein L28-1-like (XP_019233583.1)	Not significant	Unchanged	Others
1286	-0.413071541	24.11358043	-1.396843795	0.189611199	0.522255195	-5.840597672	15375000	23416000	26042000	16938000	29614000	12664000	45.058	NbE05068316.1;NbD051806.1	dihydrolipoyllysine-residue acetyltransferase component 5 of pyruvate dehydrogenase complex, chloroplastic (XP_009792010.1);Partial, dihydrolipoyllysine-residue acetyltransferase component 5 of pyruvate dehydrogenase complex, chloroplastic (XP_009792010.	Not significant	Unchanged	Others
704	0.216052697	19.62401399	1.301704664	0.221750355	0.56307359	-5.850661451	NA	812840	691650	850520	697000	758760	54.287	NbD028300.1;NbD028879.1;NbE03054197.1;NbD007378.1	endoplasmic reticulum oxidoreductin-1-like (XP_009601341.1)	Not significant	Unchanged	Others
869	0.322329159	23.43268451	1.388365226	0.192108502	0.526600265	-5.851404669	7326900	13242000	9883400	12986000	13776000	11340000	180.14	NbD036968.1;NbD025168.1	ABC transporter C family member 2-like (XP_009629581.1)	Not significant	Unchanged	Others
315	0.245586766	18.8402395	1.297210737	0.226268692	0.566661771	-5.854632008	NA	451920	477670	524210	365790	513760	52.36	NbD011331.1;NbD032689.1	sugar transporter ERD6-like 7 (XP_016462907.1)	Not significant	Unchanged	Others
50	-0.552541858	23.30726722	-1.38562257	0.192922202	0.526600265	-5.854890653	8897600	10316000	10115000	8169700	32611000	11038000	68.399	NbD001635.1;NbD049141.1;NbE44071034.1;NbD050521.1;NbD033830.1;NbD001634.1;NbD033831.1;NbE05066609.1;NbE05063305.1;NbD039749.1	lysosomal beta glucosidase-like (XP_009786312.1);lysosomal beta glucosidase-like (XP_009786312.1);lysosomal beta glucosidase-like (XP_009786312.1)	Not significant	Unchanged	Others
411	-0.320160599	22.2834316	-1.383428306	0.193575277	0.526600265	-5.857676132	6926200	4502300	6259800	6869200	5377200	3873800	40.518	NbD014799.1	glucan endo-1,3-beta-glucosidase, basic vacuolar (XP_019231691.1)	Not significant	Unchanged	Others
1150	0.545805697	20.04827271	1.383423251	0.193576784	0.526600265	-5.857682545	1184700	1300800	349360	1101800	1223700	1099400	177.02	NbD050773.1	Partial, hypothetical protein NisyCp102 (chloroplast) (YP_358745.1)	Not significant	Unchanged	Others
1172	0.208832853	22.90352242	1.381605747	0.194119126	0.526600265	-5.859987393	7447400	7254500	6444500	8813800	7343900	8510300	21.543	NbD051797.1	probable signal peptidase complex subunit 2 (XP_019258652.1)	Not significant	Unchanged	Others
1252	0.260692009	24.97048718	1.37999301	0.194601427	0.526600265	-5.862030782	29824000	35082000	25863000	29307000	33032000	42614000	58.337	NbE05063141.1;NbE03062274.1;NbE03061471.1;NbE05063873.1;NbE03061472.1;NbD002621.1;NbD040563.1;NbE03056501.1;NbD042137.1;NbE03058177.1	Partial, uncharacterized protein LOC108943857 (XP_018623879.1)	Not significant	Unchanged	Others
591	0.21271202	22.86980719	1.379902886	0.194628409	0.526600265	-5.862144922	5573600	7258200	7399900	7975800	6640100	7362600	30.561	NbD023390.1	mitochondrial carnitine/acylcarnitine carrier-like protein (XP_016510280.1)	Not significant	Unchanged	Others
101	0.189037435	24.87986512	1.378898296	0.19492938	0.526600265	-5.863416861	31857000	32528000	28165000	32665000	27471000	34369000	80.268	NbD003943.1;NbD030459.1	heat shock cognate protein 80-like (XP_009763345.1);heat shock protein 90-3 (ALD51962.1)	Not significant	Unchanged	Others
998	0.227950775	18.09470842	1.288766791	0.22604363	0.566661771	-5.866185881	NA	271000	258870	298490	242910	313150	74.162	NbD043017.1;NbD007257.1;NbD012308.1;NbE44072592.1;NbD018222.1;NbD006296.1;NbD026960.1	phospholipid:diacylglycerol acyltransferase 1-like (XP_016489221.1)	Not significant	Unchanged	Others
902	-0.345570528	23.06284845	-1.375771057	0.195868775	0.526891164	-5.867372162	15499000	9054300	10708000	10293000	7892600	6851000	26.416	NbD038510.1	eukaryotic translation initiation factor 6-2 (XP_019231171.1)	Not significant	Unchanged	Others
561	-0.240142688	19.87961098	-1.370463279	0.197471826	0.527932435	-5.874070863	1295700	976130	837640	850940	1060300	840840	37.189	NbD022316.1;NbE03057427.1	Ankyrin repeat domain containing protein (CDN40974.1);ankyrin repeat domain-containing protein 2B-like (XP_019232799.1)	Not significant	Unchanged	Others
1108	-0.324835922	21.93168408	-1.370350853	0.197505899	0.527932435	-5.874212553	6017700	4520500	5847800	4543400	3464700	3021100	71.81	NbD048825.1;NbE03057646.1	polyadenylate-binding protein 2-like isoform X1 (XP_019263511.1);polyadenylate-binding protein 2-like isoform X1 (XP_019263511.1)	Not significant	Unchanged	Others
941	-0.227060243	19.84381677	-1.278907982	0.232369333	0.573902428	-5.876381836	NA	832230	1107800	854980	985750	1000200	28.574	NbD039711.1;NbE44072319.1;NbD031052.1	phosphomannomutase (XP_016472140.1)	Not significant	Unchanged	Others
953	-0.235275952	19.99773084	-1.20250535	0.259321401	0.605083269	-5.877496984	NA	1035500	1227100	969310	1133400	NA	44.689	NbD040343.1	protein MITOFERRINLIKE 1, chloroplastic-like (XP_016441497.1)	Not significant	Unchanged	Others
388	0.302162824	20.06716728	1.277927525	0.229692923	0.569512591	-5.87910681	NA	1119600	1082200	1351300	827040	1049100	60.457	NbD013967.1	T-complex protein 1 subunit gamma (XP_016449741.1)	Not significant	Unchanged	Others
1164	-0.199323602	22.43926381	-1.361250967	0.200280054	0.529941529	-5.885653711	5869500	5952600	5997900	5004700	6571300	5130500	47.855	NbD051432.1;NbE05063622.1	arabinosyltransferase RRA3-like (XP_016482644.1);uncharacterized protein LOC107826729 (XP_016509238.1)	Not significant	Unchanged	Others
641	-0.248142121	21.42040998	-1.36106736	0.200336359	0.529941529	-5.885884001	3880500	2664100	3486700	2803800	2582200	2791900	23.248	NbD025395.1;NbE05065602.1	outer envelope pore protein 24, chloroplastic-like (XP_019230684.1);outer envelope pore protein 24, chloroplastic-like (XP_019230684.1)	Not significant	Unchanged	Others
724	0.226026649	21.85617203	1.359344064	0.200865471	0.529941529	-5.888044368	3574300	3414900	2516700	3723000	3402700	3852100	37.49	NbD029194.1	signal peptide peptidase-like (XP_016456939.1)	Not significant	Unchanged	Others
92	-0.326633069	21.33415133	-1.358930274	0.200992691	0.529941529	-5.888562816	2304600	2135600	3118500	3154100	4636000	2507900	18.302	NbE05067554.1;NbD003574.1;NbD003572.1;NbD034084.1	cyanate hydratase isoform X1 (XP_016479958.1);cyanate hydratase isoform X1 (XP_016479958.1);cyanate hydratase isoform X1 (XP_016479958.1);cyanate hydratase isoform X2 (XP_019267789.1)	Not significant	Unchanged	Others
73	-0.203122248	19.93345414	-1.357602618	0.201401333	0.529941529	-5.890225508	1086400	944270	1106800	899920	1163000	1078700	35.848	NbD002609.1	annexin D1-like (XP_019266422.1)	Not significant	Unchanged	Others
649	-0.199799374	22.25230315	-1.356946148	0.201603644	0.529941529	-5.891047212	5099700	4890000	5649400	4548400	5442400	4653000	60.686	NbD025909.1	leucine aminopeptidase 2, chloroplastic (XP_019246753.1)	Not significant	Unchanged	Others
35	-0.471713871	19.2398755	-1.053419854	0.322330514	0.67839329	-5.897669411	NA	726960	NA	406030	895350	911820	115.3	NbD001276.1;NbE05066062.1;NbD035130.1	protein translocase subunit SECA1, chloroplastic (XP_019244306.1);protein translocase subunit SECA1, chloroplastic (XP_019244306.1);Partial, protein translocase subunit SECA1, chloroplastic (XP_019244306.1)	Not significant	Unchanged	Others
134	0.22852645	26.03643751	1.343045216	0.205927352	0.538915972	-5.908380278	64441000	75080000	55359000	73250000	53542000	55859000	16.148	NbD048450.1;NbD047204.1;NbD018733.1;NbD032790.1;NbD039930.1;NbD030300.1;NbD005441.1;NbD004846.1;NbD027911.1;NbD036061.1;NbD004222.1	40S ribosomal protein S13 (XP_019248427.1);40S ribosomal protein S13 (XP_019248427.1);40S ribosomal protein S13 (XP_019248427.1);40S ribosomal protein S13 (XP_019248427.1);40S ribosomal protein S13 (XP_019248427.1);40S ribosomal protein S13 (XP_01924	Not significant	Unchanged	Others
1009	-0.2289172	19.71621145	-0.984675461	0.353067446	0.702229427	-5.90971539	NA	848860	NA	NA	972010	810370	47.176	NbD043462.1;NbE05063516.1	vacuolar cation/proton exchanger 3-like (XP_016514872.1);vacuolar cation/proton exchanger 3-like (XP_016514872.1)	Not significant	Unchanged	Others
336	0.215491629	21.16759467	1.341878205	0.206293801	0.538915972	-5.909829603	2326400	2341900	1715900	2347700	2305300	2620000	73.875	NbD011927.1	transmembrane 9 superfamily member 7-like (XP_016506518.1)	Not significant	Unchanged	Others
1206	-0.54883639	19.75804283	-1.237842122	0.243609496	0.589032884	-5.926203743	NA	825900	1048300	317350	938960	1190100	57.811	NbE03056038.1;NbD042718.1	T-complex protein 1 subunit delta-like (XP_016487026.1);Partial, T-complex protein 1 subunit delta-like (XP_016487026.1)	Not significant	Unchanged	Others
499	-0.318299316	22.66123252	-1.230919436	0.249014119	0.596145352	-5.932382609	NA	5490000	10760000	7577800	6165300	6700100	48.99	NbD018950.1;NbE03054710.1	dihydrolipoyllysine-residue acetyltransferase component 4 of pyruvate dehydrogenase complex, chloroplastic-like (XP_016438830.1);dihydrolipoyllysine-residue acetyltransferase component 4 of pyruvate dehydrogenase complex, chloroplastic-like (XP_016438830	Not significant	Unchanged	Others
1136	-0.390828053	20.64124818	-1.151806159	0.278567858	0.62741798	-5.933813847	1408400	1336500	NA	NA	2138200	1310700	67.304	NbD050176.1;NbD028848.1	probable methyltransferase PMT13 (XP_019259491.1);probable methyltransferase PMT13 (XP_019259491.1)	Not significant	Unchanged	Others
1260	0.277839245	22.3120159	1.321757831	0.212696833	0.552227229	-5.934674359	5348300	5828100	5671700	5573100	3575300	5950200	14.883	NbE05064545.1;NbD042817.1;NbD044110.1;NbD010746.1;NbD026893.1	ribosomal protein S11 (plastid) (NP_054533.1);Partial, ribosomal protein S11 (chloroplast) (YP_398897.1);Partial, ribosomal protein S11 (chloroplast) (YP_398897.1)	Not significant	Unchanged	Others
400	0.330710898	20.5979449	1.221780537	0.249374141	0.596145352	-5.944766281	NA	1457800	942940	1398100	1765500	2096300	39.912	NbD014305.1;NbD051827.1	uncharacterized protein LOC107782665 isoform X1 (XP_016459051.1);uncharacterized protein LOC109227303 isoform X1 (XP_019247961.1)	Not significant	Unchanged	Others
755	0.26259666	19.48584009	1.216289575	0.251369932	0.597963326	-5.951071156	631110	1096900	751080	NA	875830	730140	41.064	NbD030613.1;NbD037510.1;NbD008053.1	heterotrimeric G protein beta 2 subunit (ACR77529.1);guanine nucleotide-binding protein subunit beta-1 (XP_016471082.1);guanine nucleotide-binding protein subunit beta-2-like isoform X1 (XP_016502434.1)	Not significant	Unchanged	Others
1115	0.207604082	22.86829648	1.30805323	0.217151006	0.558672127	-5.951440861	7030400	8444800	7655600	7214200	7243600	9854200	49.964	NbD048995.1	UDP-glucuronic acid decarboxylase 2-like (XP_016440660.1)	Not significant	Unchanged	Others
242	0.226995388	19.9258049	1.214815428	0.251907919	0.597963326	-5.952760228	NA	1173200	1006000	1015600	804790	980220	44.651	NbE44072555.1;NbD008759.1	PTI1-like tyrosine-protein kinase 3 isoform X1 (XP_009768835.1);PTI1-like tyrosine-protein kinase 3 isoform X1 (XP_009768835.1)	Not significant	Unchanged	Others
521	-0.199015125	27.68064487	-1.306621718	0.217620642	0.558672127	-5.95318485	254280000	225770000	222970000	235360000	256070000	180630000	71.134	NbD020434.1;NbE03058635.1	HSP70 (ARH56399.1);HSP70 (ARH56399.1)	Not significant	Unchanged	Others
1026	-0.313052095	22.11027428	-1.304531279	0.218307945	0.558780134	-5.955729092	8423900	4456800	4392000	4169500	4169400	4329400	98.876	NbD044440.1	dynamin-2A-like (XP_016447760.1)	Not significant	Unchanged	Others
163	-0.261930599	23.20325908	-1.297710491	0.220562864	0.56307359	-5.964009809	8048100	8753600	12042000	10564000	13005000	7905700	41.177	NbD005666.1;NbD043852.1;NbE44074068.1	erlin-1 isoform X1 (XP_019247353.1);erlin-2-B-like (XP_016461707.1);erlin-2-B isoform X3 (XP_019247355.1)	Not significant	Unchanged	Others
518	0.24115764	21.62309931	1.204496423	0.255699757	0.601506667	-5.964541048	NA	3193400	3357200	3730800	2297500	2968800	20.685	NbD020319.1	CASP-like protein 1E2 (XP_019228103.1)	Not significant	Unchanged	Others
992	-0.2948687	21.4780503	-1.201419885	0.256839074	0.601506667	-5.968038918	NA	2521900	4187200	2953700	2356000	2253000	10.503	NbD046992.1;NbE05063872.1;NbD042850.1;NbE03061547.1;NbD012564.1;NbD028382.1;NbE44072353.1;NbD030306.1	Partial, ribosomal protein S18 (plastid) (NP_054523.1);ribosomal protein S18 (plastid) (NP_054523.1);ribosomal protein S18 (plastid) (NP_054523.1);ribosomal protein S18 (plastid) (NP_054523.1);Partial, ribosomal protein S18 (plastid) (NP_054523.1);rib	Not significant	Unchanged	Others
455	-0.308177028	25.26168224	-1.293291273	0.222033961	0.56307359	-5.969357905	52659000	27420000	33170000	36374000	53177000	49065000	28.411	NbD017092.1;NbD009418.1	chlorophyll a-b binding protein 50, chloroplastic-like (XP_016445667.1);chlorophyll a-b binding protein 50, chloroplastic-like (XP_009782921.1)	Not significant	Unchanged	Others
808	-0.248154926	18.88718489	-1.29307671	0.222105589	0.56307359	-5.969617226	547790	494860	639450	447120	428680	405080	21.269	NbD033459.1	peroxisomal membrane protein PMP22-like (XP_016475354.1)	Not significant	Unchanged	Others
158	-0.214757411	20.79174654	-1.198057586	0.260965745	0.606280376	-5.969850988	NA	2022700	2046300	1542800	2031600	1737900	29.308	NbD005455.1	gamma carbonic anhydrase 1, mitochondrial-like isoform X1 (XP_016505479.1)	Not significant	Unchanged	Others
1302	0.21329111	20.21542138	1.195850772	0.261784732	0.606280376	-5.972340943	NA	1328600	1324700	1374000	1166300	1639200	19.729	NbE44071340.1;NbD014996.1;NbE05067080.1	uncharacterized protein LOC109228938 (XP_019249750.1);uncharacterized protein LOC109228938 (XP_019249750.1);uncharacterized protein LOC109228938 (XP_019249750.1)	Not significant	Unchanged	Others
584	-0.217720537	21.13979004	-0.917146576	0.38536272	0.732062139	-5.972692505	2518500	2006900	NA	NA	NA	2337100	15.243	NbD023087.1	60S ribosomal protein L14-2 (XP_019248291.1)	Not significant	Unchanged	Others
978	0.716810363	23.41788698	1.281540255	0.22598464	0.566661771	-5.983513436	2497400	14108000	18335000	15901000	13454000	12192000	28.587	NbD041976.1;NbD007818.1;NbE03054986.1	NADH dehydrogenase [ubiquinone] flavoprotein 2, mitochondrial-like (XP_016500748.1);NADH dehydrogenase [ubiquinone] flavoprotein 2, mitochondrial-like (XP_016500748.1);NADH dehydrogenase [ubiquinone] flavoprotein 2, mitochondrial (XP_019247946.1)	Not significant	Unchanged	Others
695	-0.322493579	22.71320316	-1.281133565	0.226122385	0.566661771	-5.984001634	9122500	5153900	5608200	6773400	9140200	6850300	19.793	NbD028091.1	ATP synthase subunit d, mitochondrial (XP_019255361.1)	Not significant	Unchanged	Others
535	-0.227094245	20.92498604	-1.27874461	0.226932897	0.566661771	-5.986867062	2564100	2306000	2262400	2118600	2188600	1620600	24.645	NbD020929.1;NbD001888.1;NbD029936.1;NbD019451.1	6,7-dimethyl-8-ribityllumazine synthase, chloroplastic-like (XP_009764059.1)	Not significant	Unchanged	Others
107	0.580263977	22.66195298	1.278258975	0.227097949	0.566661771	-5.987449072	2030700	9535500	6231600	5887400	10189000	7676100	68.152	NbD004182.1	putative phagocytic receptor 1b (XP_009785097.1)	Not significant	Unchanged	Others
1061	-0.240215315	21.3538206	-1.277954722	0.227201405	0.566661771	-5.987813621	3182900	2075600	2562700	2209100	2890300	3120100	44.362	NbD045848.1;NbD031735.1	fructose-1,6-bisphosphatase, chloroplastic-like (XP_019242936.1)	Not significant	Unchanged	Others
888	-0.251433499	20.91656141	-1.27328727	0.228793282	0.569510979	-5.993397983	2087100	2468900	2782800	2041800	2216000	1513600	48.86	NbD037891.1;NbE03059317.1	dihydroorotate dehydrogenase (quinone), mitochondrial (XP_019261272.1)	Not significant	Unchanged	Others
742	0.243142074	19.88852911	1.175184914	0.269555279	0.61315357	-5.995495878	717410	882110	NA	854970	908310	1156400	68.348	NbD029695.1	uncharacterized protein LOC104217264 isoform X2 (XP_009765761.1)	Not significant	Unchanged	Others
713	0.384621386	20.00465378	1.271077508	0.229550088	0.569512591	-5.996036553	675150	1651200	1106900	1425300	989990	699490	61.907	NbD028706.1	signal recognition particle 54 kDa protein, chloroplastic (XP_019250854.1)	Not significant	Unchanged	Others
109	0.306149254	20.86792508	1.269231855	0.230183746	0.569614855	-5.998237746	2578400	2129200	1241200	2715200	1827400	1912000	71.313	NbD004276.1	heat shock cognate 70 kDa protein 2-like (XP_016455501.1)	Not significant	Unchanged	Others
1046	-0.226779522	20.86977408	-0.94166416	0.370527927	0.717827038	-6.009156012	NA	1816100	NA	1696400	2101900	1880900	16.94	NbD045330.1	60S ribosomal protein L23a-like (XP_019233803.1)	Not significant	Unchanged	Others
773	-0.216914692	23.98050523	-1.259318442	0.233611513	0.575286876	-6.010020025	14620000	14182000	18263000	15610000	21309000	16370000	24.306	NbD031371.1	photosystem I reaction center subunit III, chloroplastic-like (XP_016466668.1)	Not significant	Unchanged	Others
1299	-0.277142971	21.01881064	-1.25866758	0.233837996	0.575286876	-6.010791172	3522700	1962000	2033200	2040800	2117000	2128100	111.68	NbE44070351.1	glycine dehydrogenase (decarboxylating), mitochondrial (XP_009620998.1)	Not significant	Unchanged	Others
211	-0.297589057	19.62904587	-1.161585317	0.271959487	0.616409071	-6.01272	NA	735020	1181000	946280	819400	737140	65.441	NbD007905.1	vacuolar protein sorting-associated protein 45 homolog isoform X1 (XP_018634274.1)	Not significant	Unchanged	Others
686	0.253147969	23.14625297	1.25523048	0.235036956	0.577072051	-6.014858531	6571100	12037000	9730100	8681800	8560800	8866600	52.664	NbD027633.1;NbD026020.1	elongation factor TuB, chloroplastic (XP_016502071.1);elongation factor TuB, chloroplastic (XP_016502071.1)	Not significant	Unchanged	Others
908	0.221700816	19.80766603	1.253979544	0.235474547	0.577072051	-6.016336783	1059200	1123700	710650	968200	832390	913190	75.189	NbD038809.1	DNA ligase 1 (XP_019249864.1)	Not significant	Unchanged	Others
370	0.264016538	20.48152311	1.241324363	0.239938436	0.584659396	-6.031229321	1118800	1310300	1081100	1306200	1597800	1955200	55.91	NbD013339.1;NbD017112.1	glycerol-3-phosphate 2-O-acyltransferase 4-like (XP_009797234.1);glycerol-3-phosphate 2-O-acyltransferase 4-like (XP_009797234.1)	Not significant	Unchanged	Others
1032	-0.218065532	24.64313855	-1.241241672	0.239967826	0.584659396	-6.031326257	26116000	27481000	36275000	28097000	27168000	21181000	43.005	NbD044725.1	30S ribosomal protein S1, chloroplastic-like (XP_016478645.1)	Not significant	Unchanged	Others
386	0.274753259	20.82664641	1.239980643	0.240416374	0.584659396	-6.032803921	1981400	1663400	1225000	1956200	1946600	2571000	40.095	NbD047959.1;NbD013954.1	3-isopropylmalate dehydrogenase, chloroplastic-like (XP_016494070.1);3-isopropylmalate dehydrogenase, chloroplastic-like (XP_016494070.1)	Not significant	Unchanged	Others
84	-0.33743658	21.75834231	-1.237243189	0.241392399	0.584788087	-6.036007745	2865400	2545200	5607300	3113000	4684500	4709400	45.779	NbD003290.1;NbE44073660.1;NbE03059653.1	calreticulin (XP_019242768.1);calreticulin-like isoform X1 (XP_016435457.1);calreticulin-like isoform X2 (XP_016435458.1)	Not significant	Unchanged	Others
451	-0.187785609	23.31928686	-1.227254818	0.244980647	0.591219961	-6.047652341	10597000	10395000	12785000	11934000	12823000	9477100	61.843	NbE05067390.1;NbD017039.1	nicalin-1-like isoform X1 (XP_016503780.1);nicalin-1-like isoform X1 (XP_016503780.1)	Not significant	Unchanged	Others
832	-0.230418418	24.05736604	-1.225315333	0.24568231	0.591786096	-6.049905123	26593000	17075000	17210000	15966000	16252000	16897000	102.85	NbD034912.1;NbE44071929.1;NbE44071928.1	ATP-dependent Clp protease ATP-binding subunit ClpA homolog CD4B, chloroplastic-like (XP_016476811.1);ATP-dependent Clp protease ATP-binding subunit ClpA homolog CD4B, chloroplastic-like (XP_016476811.1);chloroplast ATP-dependent Clp protease chaperone p	Not significant	Unchanged	Others
556	0.244459188	20.16383924	1.037255847	0.326214794	0.68281843	-6.054286222	NA	1458800	1428800	1259800	916530	NA	23.035	NbD022039.1	ER membrane protein complex subunit 8/9 homolog (XP_019255744.1)	Not significant	Unchanged	Others
431	0.272122668	19.66465501	0.888341009	0.399777452	0.74160766	-6.054601021	NA	732670	NA	827710	749380	1222000	33.641	NbD036619.1;NbD015985.1	mitochondrial succinate-fumarate transporter 1-like (XP_016494545.1);mitochondrial succinate-fumarate transporter 1-like (XP_016494545.1)	Not significant	Unchanged	Others
116	0.261193234	20.93170083	0.820563018	0.435202256	0.770998817	-6.056401327	1584100	1894500	NA	1902500	NA	NA	38.537	NbD004431.1	mitochondrial adenine nucleotide transporter ADNT1-like (XP_016497497.1)	Not significant	Unchanged	Others
274	0.215513389	24.38434358	1.219484318	0.247801506	0.595758079	-6.05666174	21803000	26708000	16345000	19664000	22837000	24258000	17.701	NbD010028.1	ubiquitin-40S ribosomal protein S27a-like (XP_019257469.1)	Not significant	Unchanged	Others
223	0.282272146	22.36928181	1.217137779	0.24865842	0.596145352	-6.059373836	3998500	5026900	5223500	5531600	5319100	7185600	34.318	NbD008208.1;NbD047919.1	S-adenosylmethionine carrier 1, chloroplastic/mitochondrial-like isoform X1 (XP_016507458.1)	Not significant	Unchanged	Others
787	-0.222635151	19.40385957	-1.118141643	0.289241157	0.640679277	-6.060134832	NA	714570	946660	695130	679050	653090	44.105	NbD032409.1;NbE03057879.1;NbD028102.1;NbE03058409.1;NbD048440.1;NbD003567.1	translation initiation factor eIF-2B subunit beta-like isoform X1 (XP_016497102.1)	Not significant	Unchanged	Others
1074	0.302530209	19.35168977	0.884965612	0.398803447	0.740885582	-6.060438537	NA	977250	NA	512730	535430	574680	117.24	NbE05065640.1;NbD046528.1;NbE44072380.1;NbD014133.1	uncharacterized protein LOC107769077 (XP_016443743.1);uncharacterized protein LOC107769077 (XP_016443743.1);uncharacterized protein LOC104219361 (XP_009768338.1);uncharacterized protein LOC104219361 (XP_009768338.1)	Not significant	Unchanged	Others
1319	0.168844926	26.30654504	1.213794549	0.249883382	0.596237749	-6.063231011	82347000	98525000	79696000	81245000	80771000	94076000	193.11	NbE44074319.1;NbD046191.1;NbE03056185.1	clathrin heavy chain 2-like (XP_016469196.1);clathrin heavy chain 2 (XP_019254874.1);clathrin heavy chain 2-like (XP_009617483.1)	Not significant	Unchanged	Others
749	-0.386290815	20.31043824	-1.112474565	0.291557173	0.641684488	-6.066216779	NA	1438200	1336500	613890	1547700	1509100	143.93	NbD030308.1;NbE05067208.1	kinesin-like protein KCA2 (XP_016474639.1);kinesin-like protein KCA2 (XP_016474639.1)	Not significant	Unchanged	Others
30	-0.19886303	22.56712157	-1.207987663	0.252022428	0.597963326	-6.069911299	7606800	4982200	6903700	6667300	5886500	6154300	43.147	NbD001220.1;NbE44071252.1	mitochondrial phosphate carrier protein 3, mitochondrial-like (XP_016455550.1);mitochondrial phosphate carrier protein 3, mitochondrial-like (XP_016455550.1)	Not significant	Unchanged	Others
226	0.226321055	21.9718247	1.205873452	0.252804827	0.598698535	-6.072337416	2921300	3997300	4572900	4366600	3796100	4651400	65.655	NbD008347.1;NbD016117.1;NbE44072536.1	ATP-citrate synthase beta chain protein 2-like (XP_019257492.1);ATP-citrate synthase beta chain protein 2-like (XP_019257492.1);ATP-citrate synthase beta chain protein 2-like (XP_019257492.1)	Not significant	Unchanged	Others
1306	0.26119034	19.6715691	1.017779257	0.334903561	0.689152752	-6.073793775	NA	NA	836920	814680	737360	1088000	29.82	NbE44071960.1;NbD030007.1	secoisolariciresinol dehydrogenase-like (XP_019245258.1);secoisolariciresinol dehydrogenase-like (XP_009776711.1)	Not significant	Unchanged	Others
365	-0.201965318	25.25496522	-1.200091577	0.254954344	0.601506667	-6.078955627	42091000	46753000	45768000	31402000	41398000	35692000	20.013	NbD013144.1;NbD046368.1	40S ribosomal protein S10-1-like (XP_019239830.1);40S ribosomal protein S10-1-like (XP_019239830.1)	Not significant	Unchanged	Others
477	0.214354997	21.19681621	1.196297299	0.256372783	0.601506667	-6.083285457	2376500	2976700	2535800	2750700	2073500	2383200	16.299	NbE05064459.1;NbD032154.1;NbD018089.1;NbD017960.1	nucleoside diphosphate kinase 1-like (XP_016446591.1);nucleoside diphosphate kinase 1-like (XP_016446591.1);nucleoside diphosphate kinase 1-like (XP_016446591.1);nucleoside diphosphate kinase 1-like (XP_019245965.1)	Not significant	Unchanged	Others
527	-0.215839609	21.39520432	-1.195503035	0.256670495	0.601506667	-6.084190494	2762300	2398600	3708700	3455400	3323800	2622700	56.296	NbD020626.1;NbE03056328.1;NbE03056329.1;NbE03054293.1;NbD036334.1;NbD018559.1;NbD038993.1;NbD036333.1	serine carboxypeptidase-like (XP_019248753.1);serine carboxypeptidase-like (XP_019248753.1)	Not significant	Unchanged	Others
184	-0.182996584	25.07893088	-1.193741393	0.257331784	0.601548654	-6.086196173	31299000	30536000	40270000	33760000	37437000	31285000	47.443	NbD006492.1;NbD041021.1;NbE44073832.1;NbD003443.1;NbE03059025.1	ADP,ATP carrier protein, mitochondrial (XP_009760860.1)	Not significant	Unchanged	Others
618	-0.338641325	22.22307701	-1.187016607	0.262227029	0.606280376	-6.092124561	4085400	5028600	6557600	5419700	5453100	2650800	16.697	NbD042647.1;NbD024762.1	40S ribosomal protein S16 (XP_019245067.1);40S ribosomal protein S16 (XP_019245067.1)	Not significant	Unchanged	Others
1158	-0.357817823	22.30077799	-0.992943534	0.346234639	0.694869405	-6.098242373	7458800	3810500	NA	6218300	5216900	NA	18.057	NbD053112.1;NbD051206.1	photosystem I reaction center subunit N, chloroplastic-like (XP_016492982.1);photosystem I reaction center subunit N, chloroplastic-like (XP_016492982.1)	Not significant	Unchanged	Others
1222	0.241151055	24.62783735	1.182830375	0.261457596	0.606280376	-6.098567796	18788000	29112000	23701000	27267000	23980000	22211000	111.59	NbE03058663.1;NbD033126.1	protein TIC110, chloroplastic isoform X1 (XP_019243931.1);protein TIC110, chloroplastic isoform X1 (XP_019243931.1)	Not significant	Unchanged	Others
1114	0.196876387	23.66099163	1.181927288	0.261801404	0.606280376	-6.099587838	12895000	13815000	11160000	11197000	9240000	12945000	23.483	NbD048979.1;NbD024195.1	60S ribosomal protein L13a-4-like (XP_016477376.1);Partial, 60S ribosomal protein L13a-4-like (XP_016477376.1)	Not significant	Unchanged	Others
342	0.198511761	21.48334094	1.178006407	0.263298218	0.607648164	-6.104009493	2410000	2844600	2776900	3021500	2215900	2607100	33.628	NbE03059407.1;NbD048731.1;NbD012169.1	ER membrane protein complex subunit 2-like (XP_016465383.1);ER membrane protein complex subunit 2-like (XP_016465383.1);ER membrane protein complex subunit 2-like (XP_016465383.1)	Not significant	Unchanged	Others
108	0.25585036	24.49597084	1.173056556	0.265197437	0.61091846	-6.109575249	15638000	29530000	25485000	24140000	28122000	26765000	54.765	NbD004239.1;NbD016491.1;NbE05064981.1;NbD015012.1	cyprosin-like (XP_019249655.1)	Not significant	Unchanged	Others
208	-0.187110028	20.27213167	-1.068560137	0.309992499	0.663446784	-6.112522477	1249900	1159500	NA	1347100	1621400	1251700	54.761	NbD007794.1;NbE44074447.1;NbD020201.1;NbD028551.1	probable galacturonosyltransferase 9 (XP_016507163.1);probable galacturonosyltransferase 9 (XP_009603685.1);probable galacturonosyltransferase 9 (XP_016471239.1)	Not significant	Unchanged	Others
983	-0.247601725	20.068416	-0.748313178	0.475277973	0.794644595	-6.113866855	NA	952300	1149100	NA	1112400	NA	47.06	NbD042499.1;NbD051704.1;NbE44072658.1	basic leucine zipper and W2 domain-containing protein 2-like (XP_019245687.1);Partial, basic leucine zipper and W2 domain-containing protein 2-like (XP_019245687.1);basic leucine zipper and W2 domain-containing protein 1-like (XP_016511681.1)	Not significant	Unchanged	Others
100	-0.2234888	21.13629737	-1.16795743	0.26716515	0.612343442	-6.115289789	2876300	2235800	2846400	1935800	2588600	3076600	12.334	NbD031121.1;NbD003914.1	V-type proton ATPase subunit G 1 (XP_019247833.1);V-type proton ATPase subunit G 1 (XP_019247833.1)	Not significant	Unchanged	Others
151	-0.235681749	22.84668554	-1.167100218	0.267497061	0.612343442	-6.116248554	9015100	7141300	9917200	9745500	7359100	5791100	35.214	NbE05067824.1;NbD005372.1;NbD005372.2;NbE03055060.1;NbD035890.1	short-chain dehydrogenase TIC 32, chloroplastic-like (XP_016505838.1);short-chain dehydrogenase TIC 32, chloroplastic-like isoform X1 (XP_019227937.1);short-chain dehydrogenase TIC 32, chloroplastic-like isoform X3 (XP_018623246.1)	Not significant	Unchanged	Others
919	-0.208321772	21.50690712	-1.063563603	0.312145217	0.666927471	-6.117697566	NA	3273000	3878700	3076000	3017500	2578900	11.719	NbD041880.1;NbD039274.1;NbD033805.1;NbE44070344.1	mitochondrial pyruvate carrier 1 isoform X1 (XP_019252301.1);mitochondrial pyruvate carrier 1 isoform X1 (XP_019252301.1)	Not significant	Unchanged	Others
288	-0.437006766	24.81720297	-1.164339391	0.268568242	0.612343442	-6.119332722	19929000	33127000	52324000	35742000	44037000	15631000	53.4	NbD010721.1	dihydrolipoyl dehydrogenase, mitochondrial-like (XP_016502929.1)	Not significant	Unchanged	Others
955	-0.214501173	22.38145003	-1.164095666	0.268662967	0.612343442	-6.119604717	6403700	6217400	7050600	6850100	6223800	4223700	49.568	NbD040415.1;NbE44069407.1	putative G3BP-like protein isoform X1 (XP_016512482.1);putative G3BP-like protein isoform X1 (XP_016512482.1)	Not significant	Unchanged	Others
854	0.197939587	22.29755979	1.163959684	0.268715828	0.612343442	-6.119756453	5622800	4728700	4530900	6681200	4653000	5662800	27.406	NbD035922.1;NbD007480.1;NbD038602.1;NbD004679.1	L-ascorbate peroxidase 2, cytosolic-like (XP_016433193.1);L-ascorbate peroxidase 2, cytosolic-like (XP_016433193.1)	Not significant	Unchanged	Others
395	-0.290816778	22.44797663	-0.970210242	0.356854795	0.705358854	-6.120195911	NA	4403400	7856800	5355600	4492000	NA	9.623	NbD014134.1	40S ribosomal protein S27-2-like (XP_016461070.1)	Not significant	Unchanged	Others
891	-0.201322535	21.09130104	-1.056501061	0.315207401	0.671717101	-6.124979515	NA	1914400	2639500	2604900	2235600	1891200	40.928	NbD037977.1;NbD039163.1;NbD005863.1;NbD052388.1	26S proteasome non-ATPase regulatory subunit 4 homolog (XP_019229271.1);26S proteasome non-ATPase regulatory subunit 4 homolog (XP_019229271.1)	Not significant	Unchanged	Others
500	0.351274531	25.98851353	1.157499187	0.271236636	0.615872434	-6.126949444	32142000	77571000	71576000	82591000	88821000	66215000	70.251	NbD018978.1	probable methyltransferase PMT3 (XP_019259346.1)	Not significant	Unchanged	Others
849	-0.203328055	18.4472493	-0.959384454	0.361995893	0.707791353	-6.130505657	NA	338340	376270	315550	376130	NA	141.21	NbD037492.1;NbD035698.1	splicing factor 3B subunit 1 (XP_019254398.1);splicing factor 3B subunit 1 (XP_019254398.1)	Not significant	Unchanged	Others
805	-0.18686818	20.06417105	-1.045572393	0.319990614	0.676841583	-6.136171201	NA	1051100	1388200	1187000	1089500	1010800	37.507	NbD033374.1	adenosine kinase 2 (XP_016514644.1)	Not significant	Unchanged	Others
456	0.232627302	20.82587856	1.148064975	0.274950829	0.622076251	-6.137396944	2019600	2395900	2065700	1982100	1304400	1858800	67.217	NbD017222.1;NbD027586.1;NbD016801.1;NbD003184.1	phosphoinositide phospholipase C 2-like (XP_019245300.1)	Not significant	Unchanged	Others
883	0.141537203	19.48834758	0.494380893	0.635838664	0.874709649	-6.138010048	NA	NA	NA	649670	588960	NA	21.642	NbD037747.1	50S ribosomal protein L9, chloroplastic-like (XP_016498580.1)	Not significant	Unchanged	Others
1160	-0.240505737	20.80541227	-1.039858074	0.325066988	0.681887208	-6.139573608	1944500	1564000	2712300	NA	1656600	1943300	41.357	NbD051248.1	alpha-1,4-glucan-protein synthase [UDP-forming] 2 (XP_016491069.1)	Not significant	Unchanged	Others
842	-0.405903087	19.59362725	-0.786358757	0.451515009	0.781515733	-6.143183193	NA	599400	NA	605970	995570	1168100	154.01	NbD035469.1;NbE05064121.1;NbE03058268.1	clustered mitochondria protein isoform X1 (XP_018632651.1);clustered mitochondria protein isoform X1 (XP_009763155.1);LOW QUALITY PROTEIN: clustered mitochondria protein-like (XP_016473506.1)	Not significant	Unchanged	Others
1134	0.172046445	25.74635863	1.138398323	0.278797413	0.62741798	-6.148032082	51403000	64079000	57238000	71016000	60340000	55793000	56.848	NbD050145.1	catalase isozyme 1 (XP_016463069.1)	Not significant	Unchanged	Others
768	0.173149994	21.77328917	1.028286815	0.330194519	0.684707782	-6.151260309	3270800	3617100	3262800	4029500	3637500	NA	33.388	NbD031204.1	translocase of chloroplast 34-like (XP_016457516.1)	Not significant	Unchanged	Others
810	-0.202073275	20.3293357	-1.02949217	0.327127693	0.68281843	-6.152468265	1197500	1190100	1547800	1158700	NA	1202100	42.745	NbD033628.1	fructose-bisphosphate aldolase 1, chloroplastic-like (XP_016512409.1)	Not significant	Unchanged	Others
881	-0.342234039	26.15322212	-1.133760045	0.280657831	0.630484879	-6.153109868	59140000	70618000	137670000	85262000	73854000	49018000	29.176	NbD037593.1;NbE44071843.1	mitochondrial outer membrane protein porin of 36 kDa (XP_016444852.1);mitochondrial outer membrane protein porin of 36 kDa (XP_016444852.1)	Not significant	Unchanged	Others
1163	0.175172295	18.85095002	0.694878003	0.506426938	0.808114521	-6.15340359	NA	432240	NA	531640	424560	NA	77.636	NbD051389.1;NbE05065547.1;NbD013030.1;NbD020682.1;NbD003729.1	monosaccharide-sensing protein 2-like (XP_009589979.1);monosaccharide-sensing protein 2-like (XP_009589979.1)	Not significant	Unchanged	Others
826	-0.175453538	20.58849399	-1.021927017	0.336145541	0.689152752	-6.154642874	1755900	1518800	1875100	1620000	1688300	NA	17.069	NbD034677.1	H/ACA ribonucleoprotein complex subunit 2-like protein (XP_009798657.1)	Not significant	Unchanged	Others
407	0.428887285	19.57596413	1.02420846	0.332016282	0.686239199	-6.155354752	661550	467580	739840	1139900	NA	1567300	67.529	NbD014613.1;NbE44073349.1;NbE03055159.1;NbD049697.1	adenylate kinase 5, chloroplastic-like (XP_016454589.1);adenylate kinase 5, chloroplastic-like (XP_016454589.1)	Not significant	Unchanged	Others
634	-0.159083233	23.04842042	-1.130935396	0.281795495	0.631920163	-6.156194141	10221000	8080000	8954600	9018400	9362700	8447600	110.03	NbD025146.1;NbE44072113.1;NbD002240.1	phosphoenolpyruvate carboxylase-like (XP_016507808.1);phosphoenolpyruvate carboxylase-like (XP_016507808.1)	Not significant	Unchanged	Others
4	0.473924533	19.38172387	0.767193912	0.462276672	0.787930193	-6.158284251	1096800	NA	444930	NA	454650	840810	23.294	NbD052327.1;NbD050811.1;NbE44074261.1;NbD050810.1;NbE05067968.1;NbD018363.1;NbE03056516.1;NbE44069298.1;NbE05063340.1;NbD033783.1;NbD037149.1;NbD012407.1;NbD004532.1;NbD022337.1;NbD000226.1;NbD039217.1;NbD036073.1;NbD033549.1;NbD009374.1;NbD048093.1	uncharacterized protein LOC107807147 (XP_016486961.1);histone 4 (AIZ04728.1);uncharacterized protein LOC107807147 (XP_016486961.1);Partial, uncharacterized protein LOC104095884 (XP_018626204.1);Partial, uncharacterized protein LOC104249611 (XP_0098043	Not significant	Unchanged	Others
34	-0.179383475	27.19576963	-1.128807485	0.282654888	0.632727461	-6.158513612	149460000	170490000	177540000	146730000	181540000	132610000	16.804	NbD001268.1	40S ribosomal protein S16-like (XP_019230859.1)	Not significant	Unchanged	Others
1318	0.199422312	21.55974031	1.125211294	0.284111866	0.634734273	-6.162425671	2689300	3650000	3422200	3050800	2291200	2866800	130.34	NbE44074130.1;NbD038902.1	K( ) efflux antiporter 2, chloroplastic-like (XP_009768183.1);K( ) efflux antiporter 2, chloroplastic-like (XP_016443144.1)	Not significant	Unchanged	Others
357	-0.220064847	20.98018007	-1.12412446	0.284553328	0.634734273	-6.163606017	2163700	2041600	2654000	1814200	2177400	2136200	57.239	NbD041088.1;NbD012685.1	glucose-1-phosphate adenylyltransferase small subunit, chloroplastic/amyloplastic (XP_016477519.1);glucose-1-phosphate adenylyltransferase small subunit, chloroplastic/amyloplastic-like (XP_016449685.1)	Not significant	Unchanged	Others
544	0.192202723	23.00068585	1.121230358	0.285731464	0.636242117	-6.166744712	7285600	9320200	7756300	6913400	7960000	10411000	23.174	NbD021374.1;NbE44071341.1;NbE44071342.1;NbD036709.1;NbD012870.1	remorin-like (XP_019225967.1)	Not significant	Unchanged	Others
949	0.203580138	20.96403311	0.752286541	0.470762584	0.794215971	-6.169804681	1597300	1508400	NA	2204000	NA	1871900	44.084	NbD040178.1;NbD014083.1;NbE03061591.1;NbD016424.1;NbE05065546.1;NbD025196.1	apocytochrome b (mitochondrion) (YP_173366.1);Partial, apocytochrome b (mitochondrion) (YP_173366.1);Partial, apocytochrome b (mitochondrion) (YP_173366.1);Partial, apocytochrome b (mitochondrion) (YP_173366.1);Partial, apocytochrome b (mitochondrion)	Not significant	Unchanged	Others
803	0.18117463	24.37587108	1.118363135	0.286902355	0.637728567	-6.169847912	17204000	21757000	18154000	22834000	22282000	20417000	14.061	NbD033301.1;NbD003611.1	60S ribosomal protein L22-3-like (XP_019240556.1);60S ribosomal protein L22-3-like (XP_019240556.1)	Not significant	Unchanged	Others
93	-0.259477356	23.58313448	-1.114833945	0.288348633	0.639820872	-6.173658875	10291000	13866000	15671000	10775000	17607000	11080000	20.065	NbD003598.1;NbD049416.1	Partial, 40S ribosomal protein S10-1-like (XP_016456685.1);40S ribosomal protein S10-1-like (XP_016456685.1)	Not significant	Unchanged	Others
931	-0.2545453	22.5297008	-0.997521714	0.347160484	0.694869405	-6.178820621	NA	4554900	6404700	5012100	7074300	7868600	26.94	NbE44071680.1;NbD048275.1;NbD039467.1	Partial, biotin carboxyl carrier protein of acetyl-CoA carboxylase 1, chloroplastic-like (XP_016504152.1);uncharacterized protein LOC109227425 (XP_019248132.1);biotin carboxyl carrier protein of acetyl-CoA carboxylase 1, chloroplastic-like (XP_016504152	Not significant	Unchanged	Others
828	-0.153041098	21.33811678	-1.107026558	0.291568008	0.641684488	-6.182055462	2637500	2694800	2807300	2438400	2898600	2375900	43.521	NbD034833.1;NbE44071419.1	ERBB-3 BINDING PROTEIN 1-like (XP_019229109.1);ERBB-3 BINDING PROTEIN 1-like (XP_016493972.1)	Not significant	Unchanged	Others
346	0.256995404	22.42524262	1.106959205	0.2915959	0.641684488	-6.182127693	3247800	5576100	5746500	5941200	6035000	5801700	47.727	NbD012265.1	elongation factor 1-gamma 2-like isoform X2 (XP_016509962.1)	Not significant	Unchanged	Others
723	0.175332056	26.02756032	1.10665764	0.291720809	0.641684488	-6.182451054	68735000	71294000	53380000	72376000	58121000	59509000	34.54	NbD029126.1;NbE03060847.1;NbE44070740.1	60S ribosomal protein L5-like (XP_016438102.1);60S ribosomal protein L5-like (XP_016438102.1);60S ribosomal protein L5 isoform X1 (XP_019258074.1)	Not significant	Unchanged	Others
1011	-0.367389622	21.05638827	-0.998285872	0.341316839	0.691771089	-6.183510379	2422700	1539300	2920600	2455200	2229100	NA	84.972	NbD043790.1	acetyl-coenzyme A carboxylase carboxyl transferase subunit alpha, chloroplastic (XP_009762279.1)	Not significant	Unchanged	Others
751	-0.199793784	22.6829595	-1.103323208	0.293104672	0.642664379	-6.186021797	6985300	5561400	8214400	8553300	7947700	6327800	11.048	NbD030351.1;NbD053181.1;NbD032898.1	uncharacterized protein LOC104244399 (XP_009798111.1);uncharacterized protein LOC104244399 (XP_009798111.1)	Not significant	Unchanged	Others
1082	-0.311530675	21.03255102	-1.103140244	0.293180751	0.642664379	-6.186217478	2972900	1624000	1951800	1622000	2928000	3374500	35.245	NbD046982.1;NbE05064508.1;NbD010428.1	cytochrome f (plastid) (NP_054512.1);cytochrome f (plastid) (NP_054512.1)	Not significant	Unchanged	Others
381	0.193737454	20.60723569	0.993465377	0.343548645	0.694220307	-6.188235946	NA	1659200	1525200	1370000	1257300	1747800	76.475	NbD013612.1;NbD015761.1	outer envelope protein 80, chloroplastic (XP_019255556.1);outer envelope protein 80, chloroplastic isoform X1 (XP_009766892.1)	Not significant	Unchanged	Others
1261	-0.186539691	23.45148605	-1.100148706	0.294426815	0.644281131	-6.189413255	12972000	13130000	13853000	11111000	12054000	10074000	15.83	NbE05064547.1;NbE05062733.1	ribosomal protein S8 (plastid) (NP_054534.1);ribosomal protein S8 (plastid) (NP_054534.1)	Not significant	Unchanged	Others
1191	-0.186540865	22.10235645	-0.99000109	0.345159173	0.694499284	-6.191620426	NA	4267300	4992600	4954000	4805500	3771600	47.112	NbD053013.1;NbE03055182.1	protein disulfide isomerase-like 2-3 (XP_009804684.1)	Not significant	Unchanged	Others
818	0.202563181	20.8458875	1.095558432	0.296346654	0.647364157	-6.194303382	1459700	2438400	1873000	1937000	1725500	1522000	48.068	NbD034239.1;NbD053263.1;NbE44069446.1	protein EARLY-RESPONSIVE TO DEHYDRATION 7, chloroplastic-like (XP_009618139.1);protein EARLY-RESPONSIVE TO DEHYDRATION 7, chloroplastic-like (XP_009618139.1);protein EARLY-RESPONSIVE TO DEHYDRATION 7, chloroplastic-like (XP_009618139.1)	Not significant	Unchanged	Others
185	0.392307156	18.20155848	0.634549102	0.543094411	0.825099164	-6.194908807	NA	249840	NA	NA	201190	279090	120.47	NbD049095.1;NbE05066177.1;NbD006640.1	cellulose synthase A catalytic subunit 3 [UDP-forming]-like (XP_016445983.1);cellulose synthase A catalytic subunit 3 [UDP-forming]-like (XP_016445983.1);cellulose synthase A catalytic subunit 3 [UDP-forming]-like (XP_016445983.1)	Not significant	Unchanged	Others
450	-0.154139779	22.9741597	-1.091352344	0.298114171	0.650104396	-6.198769803	9529700	8571800	9623800	7953900	7932100	7743900	69.519	NbD016951.1;NbE05067073.1;NbD016709.1;NbD025110.1	dynamin-related protein 1E-like (XP_019224350.1)	Not significant	Unchanged	Others
746	0.533289267	21.60191018	0.978792677	0.350407898	0.699160326	-6.202503988	NA	2968700	3170900	2419900	1942700	6451000	11.5	NbD029897.1	60S acidic ribosomal protein P2A-like (XP_016445868.1)	Not significant	Unchanged	Others
137	-0.188647803	22.034495	-1.087072019	0.299921103	0.652159717	-6.203300857	4234500	4914900	5442700	3451100	4865100	4465500	36.275	NbD004973.1	NADH-cytochrome b5 reductase-like protein (XP_019245723.1)	Not significant	Unchanged	Others
1167	-0.179020068	22.93162421	-1.086682096	0.300086121	0.652159717	-6.203712908	8733600	7890800	9509200	9045500	7891400	6328000	22.181	NbD051549.1	heme-binding-like protein At3g10130, chloroplastic (XP_016450342.1)	Not significant	Unchanged	Others
864	-0.190027735	21.50368373	-1.081769748	0.302170962	0.655566111	-6.208893809	3791200	3681300	3397900	2789400	2985400	2522700	22.842	NbD036673.1;NbD037848.1	miraculin-like (XP_016451306.1);miraculin-like (XP_016451306.1)	Not significant	Unchanged	Others
31	0.190193503	20.01978686	0.698710207	0.50208147	0.806991162	-6.209552598	NA	963600	872410	975090	NA	1049500	21.031	NbD001227.1;NbD052573.1	uncharacterized protein LOC107808814 (XP_016488865.1)	Not significant	Unchanged	Others
418	-0.267177411	20.67934577	-0.969681561	0.354717311	0.702229427	-6.211275673	NA	1958000	1659600	979800	1877500	1644900	66.49	NbD015086.1	transmembrane 9 superfamily member 1-like (XP_019250058.1)	Not significant	Unchanged	Others
671	-0.374953796	23.97803825	-1.079286385	0.30322909	0.656385046	-6.21150572	28033000	19413000	18729000	18654000	13376000	8892600	25.452	NbD026973.1	60S ribosomal protein L6-like (XP_019259840.1)	Not significant	Unchanged	Others
668	-0.207652339	20.89086648	-1.078094248	0.303738038	0.656385046	-6.212757842	2215000	1320500	1991000	2256700	1977300	1900100	24.555	NbD034320.1;NbD026728.1;NbD026489.1	transmembrane emp24 domain-containing protein p24delta3-like (XP_016504094.1);transmembrane emp24 domain-containing protein p24delta3-like (XP_016504094.1);transmembrane emp24 domain-containing protein p24delta3-like (XP_016507891.1)	Not significant	Unchanged	Others
144	-0.189619278	21.43820207	-1.077241194	0.304102622	0.656385046	-6.213653132	3190000	2712500	3419900	3639200	3186500	2374100	17.372	NbD005190.1	eukaryotic translation initiation factor 5A-2 (XP_016504267.1)	Not significant	Unchanged	Others
1211	-0.180967937	21.62099146	-1.072714434	0.306042834	0.657727436	-6.218394417	3357000	3349700	2679900	2410000	3500100	2677300	39.34	NbE03057096.1;NbD026199.1	transmembrane protein 33 homolog (XP_009774612.1);transmembrane protein 33 homolog (XP_016478310.1)	Not significant	Unchanged	Others
1240	0.181278024	24.332657	1.072675057	0.306059752	0.657727436	-6.218435589	16240000	21762000	22599000	21104000	22062000	25702000	40.643	NbE03061117.1	V-type proton ATPase subunit d2 (XP_019252055.1)	Not significant	Unchanged	Others
13	0.228501054	21.93601504	1.072158127	0.306281916	0.657727436	-6.218975972	5057300	4664300	3468200	4742800	2970100	3787300	48.718	NbD000762.1	UDP-glucuronic acid decarboxylase 1-like (XP_016435227.1)	Not significant	Unchanged	Others
1278	0.494844051	21.23330492	0.957689435	0.360448009	0.707576871	-6.222717378	NA	2745300	1148900	5270400	3891600	1828400	71.049	NbE05067215.1;NbD009879.1	putative clathrin assembly protein At2g25430 (XP_009759135.1);putative clathrin assembly protein At2g25430 (XP_009759135.1)	Not significant	Unchanged	Others
1129	0.169512801	22.33879864	1.068155705	0.308006176	0.66031104	-6.223152823	5460700	5118000	4861200	5773800	3978000	5083700	44.455	NbD049964.1	60S ribosomal protein L3-like (XP_019250227.1)	Not significant	Unchanged	Others
705	-0.206541281	19.88739801	-0.948112844	0.370293156	0.717827038	-6.22636271	892040	987050	1344600	982260	NA	881810	41.772	NbD028459.1;NbE03062017.1	chloroplast stem-loop binding protein of 41 kDa a, chloroplastic (XP_019225509.1);chloroplast stem-loop binding protein of 41 kDa a, chloroplastic (XP_019225509.1)	Not significant	Unchanged	Others
284	-0.159843347	19.35661452	-0.674548516	0.516619702	0.817174984	-6.226617653	NA	634220	NA	670550	768020	764000	38.967	NbD010656.1	aldose 1-epimerase-like (XP_009779461.1)	Not significant	Unchanged	Others
1251	0.349574948	21.71077159	1.051073953	0.315447257	0.671717101	-6.240836007	5601300	3501100	2335600	3467700	1969900	4391200	256.57	NbE05062933.1;NbD032578.1;NbD036485.1;NbE05063545.1	acetyl-CoA carboxylase 1-like isoform X1 (XP_009799608.1);acetyl-CoA carboxylase 1-like (XP_019259469.1);acetyl-CoA carboxylase 1-like isoform X1 (XP_009799608.1);acetyl-CoA carboxylase 1-like (XP_019259469.1)	Not significant	Unchanged	Others
397	-0.25260053	20.75909375	-0.935050226	0.373749627	0.719666835	-6.241586073	2932800	1791600	1606200	NA	1817300	1645700	33.642	NbD021042.1;NbD014218.1	haloacid dehalogenase-like hydrolase domain-containing protein At3g48420 (XP_016468896.1);haloacid dehalogenase-like hydrolase domain-containing protein At3g48420 (XP_019243595.1)	Not significant	Unchanged	Others
210	0.260375904	22.10575008	1.049389931	0.316188071	0.67216491	-6.242566719	3069000	4655000	4007000	5273700	6335300	5453700	69.012	NbD007892.1;NbE44071988.1;NbD042991.1;NbE44070420.1;NbD028513.1;NbD051728.1	probable methyltransferase PMT2 (XP_016437268.1)	Not significant	Unchanged	Others
16	0.130743411	19.1386323	0.553338551	0.59485907	0.847673998	-6.24536424	NA	539350	500630	557030	NA	NA	14.046	NbD000846.1;NbE05066452.1	uncharacterized protein C20orf24 homolog (XP_019247596.1);uncharacterized protein C20orf24 homolog (XP_019247596.1)	Not significant	Unchanged	Others
735	0.161003742	20.29453968	0.93086531	0.375798586	0.721639658	-6.24547631	NA	1431600	1227200	1455200	1214800	1221200	105.41	NbD029411.1	probable glucan 1,3-alpha-glucosidase (XP_019246177.1)	Not significant	Unchanged	Others
269	-0.161425178	23.01892128	-1.045863737	0.317743481	0.674340017	-6.246183321	9235300	7557800	9861400	8806600	8260000	8079500	32.601	NbD039539.1;NbD009803.1	mitochondrial uncoupling protein 1 (XP_019250401.1);mitochondrial uncoupling protein 1 (XP_019250401.1)	Not significant	Unchanged	Others
1088	0.177349876	22.64218912	1.04253431	0.31921733	0.676335045	-6.249588956	7293800	7298500	5346700	6515400	5468000	6484200	107.21	NbD047267.1;NbE03058179.1	phototropin-2-like (XP_016471108.1);phototropin-2-like (XP_016471108.1)	Not significant	Unchanged	Others
876	0.125070853	20.20297852	0.545311896	0.600118982	0.848605748	-6.250005935	NA	NA	1482400	1547500	1358300	NA	26.509	NbD037350.1;NbE03057518.1	V-type proton ATPase subunit E-like (XP_019257270.1);V-type proton ATPase subunit E-like (XP_016433523.1)	Not significant	Unchanged	Others
666	0.052893788	20.05271279	0.177040377	0.864379288	0.96746339	-6.252876953	NA	NA	NA	1077800	1039000	NA	24.088	NbD026637.1	cytochrome b6-f complex iron-sulfur subunit 2, chloroplastic (XP_016485041.1)	Not significant	Unchanged	Others
614	-0.22820887	21.47472594	-1.038705183	0.320918674	0.677673267	-6.253494712	2219400	2499300	3092000	2490400	4141100	2840600	41.711	NbD024598.1	actin-97 (XP_019224788.1)	Not significant	Unchanged	Others
300	-0.250734609	21.57297075	-1.035885921	0.322175624	0.67839329	-6.256362848	2900300	2388300	4119600	3222500	4311800	3974100	56.604	NbE05066224.1;NbD010957.1	protein disulfide isomerase-like 1-6 (XP_019244095.1);protein disulfide isomerase-like 1-6 (XP_019244095.1)	Not significant	Unchanged	Others
900	-0.247137932	22.86298321	-1.033392155	0.323290499	0.679285345	-6.258894499	6391000	7965500	12284000	7068500	8256200	6885900	26.475	NbD038408.1	succinate dehydrogenase subunit 5, mitochondrial-like (XP_016448102.1)	Not significant	Unchanged	Others
1256	0.031982037	18.62050243	0.104640758	0.919531028	0.989843511	-6.264055498	NA	NA	NA	436500	426930	NA	93.76	NbE05063747.1;NbD029855.1	Partial, uncharacterized protein LOC104090695 (XP_018624471.1);Partial, uncharacterized protein LOC104090695 (XP_018624471.1)	Not significant	Unchanged	Others
532	0.167594114	21.91607884	0.912833443	0.38247514	0.729813256	-6.264457054	NA	4155000	4033800	4135100	3411700	4210400	17.239	NbD020850.1	40S ribosomal protein S15-like (XP_019267579.1)	Not significant	Unchanged	Others
827	-0.0272448	19.28721818	-0.094169936	0.927554542	0.990903545	-6.265198417	NA	750100	NA	NA	764400	NA	67.129	NbD034758.1	probable methylenetetrahydrofolate reductase (XP_016435015.1)	Not significant	Unchanged	Others
905	-0.155516998	25.53412926	-1.025966798	0.326627064	0.68281843	-6.266402893	51306000	49219000	53832000	50983000	49576000	39489000	31.601	NbD038738.1	L-ascorbate peroxidase 3, peroxisomal (XP_019260746.1)	Not significant	Unchanged	Others
1223	-0.330330809	20.68956598	-0.909754648	0.384021304	0.731661642	-6.267260072	1985400	2081200	1129200	860420	2124400	NA	72.481	NbE03058868.1;NbD009975.1;NbE03057454.1;NbD050700.1	cysteine-rich receptor-like protein kinase 2 (XP_019237676.1);cysteine-rich receptor-like protein kinase 2 (XP_019237676.1);cysteine-rich receptor-like protein kinase 2 (XP_019237676.1);cysteine-rich receptor-like protein kinase 2 (XP_019237676.1)	Not significant	Unchanged	Others
256	-0.12314101	19.1490108	-0.514257096	0.620702721	0.861369493	-6.267369626	NA	539440	588480	541230	NA	NA	34.199	NbE44072831.1;NbD021294.1;NbD009331.1;NbD017791.1;NbE03054315.1;NbE05063794.1	fructose-1,6-bisphosphatase, cytosolic-like isoform X2 (XP_009762611.1);fructose-1,6-bisphosphatase, cytosolic (XP_009771610.1);fructose-1,6-bisphosphatase, cytosolic (XP_009622282.1);fructose-1,6-bisphosphatase, cytosolic-like (XP_016514567.1)	Not significant	Unchanged	Others
771	0.013341228	19.70474223	0.046094028	0.964494218	0.991793421	-6.268903049	NA	790890	783610	NA	NA	NA	39.83	NbD031271.1;NbE03055693.1;NbD003058.1	nicotinamide adenine dinucleotide transporter 2, mitochondrial isoform X1 (XP_019256788.1);nicotinamide adenine dinucleotide transporter 2, mitochondrial isoform X1 (XP_009767034.1);Partial, nicotinamide adenine dinucleotide transporter 2, mitochondrial	Not significant	Unchanged	Others
1059	-0.163359153	20.07976441	-0.905630793	0.386099196	0.732062139	-6.271001969	NA	1059100	1247400	1243200	1163000	944870	66.158	NbD045766.1;NbE05068507.1;NbD005268.1	uncharacterized protein LOC104121071 isoform X1 (XP_009631268.1);uncharacterized protein LOC109227055 isoform X2 (XP_019247599.1)	Not significant	Unchanged	Others
1266	0.195184143	23.31739207	1.020629227	0.32904118	0.684707782	-6.271772536	10135000	10242000	10089000	11911000	7863800	9891000	63.897	NbE05065421.1;NbD033181.1;NbD020814.1	protein disulfide isomerase-like 1-3 (XP_019245617.1);protein disulfide isomerase-like 1-3 (XP_019245617.1)	Not significant	Unchanged	Others
747	0.354227262	23.90207292	1.019459646	0.329571921	0.684707782	-6.272946052	7279000	17129000	25017000	21591000	16741000	17218000	29.288	NbD029912.1	mitochondrial outer membrane protein porin 2-like (XP_019251353.1)	Not significant	Unchanged	Others
789	0.350276818	22.30414406	1.018522352	0.329997709	0.684707782	-6.273885695	2287400	6051300	5915600	6340500	7006100	5118900	53.412	NbD032556.1	NADP-dependent glyceraldehyde-3-phosphate dehydrogenase (XP_019231097.1)	Not significant	Unchanged	Others
943	0.168476798	20.75009392	1.015979776	0.331154776	0.685576964	-6.27643104	1838500	2318000	1693100	1839500	1609100	1667500	12.287	NbD039845.1;NbE03054351.1;NbD027886.1;NbD039193.1;NbD035082.1;NbE05067765.1	ubiquitin domain-containing protein 1-like isoform X5 (XP_016448897.1);ubiquitin domain-containing protein 1-like isoform X1 (XP_019253082.1);ubiquitin domain-containing protein 1-like isoform X1 (XP_009778950.1);ubiquitin domain-containing protein 1-li	Not significant	Unchanged	Others
533	-0.169204931	18.97796055	-0.792634206	0.448027438	0.77974006	-6.277019592	NA	NA	503550	418380	576110	548410	57.827	NbE03055324.1;NbD049576.1;NbD020855.1;NbD007260.1;NbD006374.1;NbD027206.1	threonine synthase, chloroplastic (XP_016483088.1);threonine synthase, chloroplastic (XP_016483088.1);threonine synthase, chloroplastic (XP_016483088.1);threonine synthase, chloroplastic-like (XP_016499965.1);threonine synthase, chloroplastic-like (XP	Not significant	Unchanged	Others
834	0.194138146	20.08078204	0.898361468	0.389781243	0.733436512	-6.277562852	NA	1140800	1085900	1083100	1085700	1551300	175.07	NbD035107.1	clathrin heavy chain 1-like (XP_009611972.1)	Not significant	Unchanged	Others
620	0.166073853	21.46002846	0.897611025	0.390162754	0.733436512	-6.2782376	NA	2723800	2923800	2857600	2384800	3341200	76.369	NbE03057579.1;NbD024797.1	AT-rich interactive domain-containing protein 4B-like (XP_019235832.1);uncharacterized protein LOC104229847 isoform X2 (XP_009780870.1)	Not significant	Unchanged	Others
1138	0.122409668	20.19245859	0.594792252	0.5663792	0.839382987	-6.279061	NA	1239500	NA	1095000	1065500	1149600	80.201	NbD050231.1;NbE05065370.1;NbD013054.1	heat shock cognate protein 80 (XP_016494369.1);heat shock cognate protein 80 (XP_016494369.1);Partial, heat shock cognate protein 80 (XP_019249888.1)	Not significant	Unchanged	Others
7	-0.205049486	24.62943551	-1.011907021	0.333014413	0.687181208	-6.280497243	22904000	26610000	34121000	24350000	38086000	29990000	33.795	NbD000555.1	epidermis-specific secreted glycoprotein EP1-like (XP_016490200.1)	Not significant	Unchanged	Others
1166	0.173513392	21.09957426	0.892758394	0.392636057	0.736920539	-6.282589171	NA	2121400	1660900	2261100	2339000	2289900	41.869	NbD051503.1;NbD047176.1	calcium-sensing receptor (BAM66423.1)	Not significant	Unchanged	Others
727	0.207918981	25.35759333	1.007100133	0.335219121	0.689152752	-6.285278952	33034000	51809000	30280000	29974000	42079000	41764000	14.477	NbD029220.1	40S ribosomal protein S26-3-like (XP_019236487.1)	Not significant	Unchanged	Others
71	-0.191488891	20.87532962	-1.005317792	0.336039317	0.689152752	-6.287047149	2105300	1822700	2531200	2042700	1642000	1578200	39.795	NbD002457.1;NbD035621.1;NbE05065152.1;NbD040571.1	mitochondrial alternative oxidase 1a (AGZ61934.1);ubiquinol oxidase 2, mitochondrial (XP_009804831.1)	Not significant	Unchanged	Others
364	-0.159230912	23.65916815	-1.002411462	0.337379902	0.690311411	-6.289924823	13975000	14266000	16910000	14665000	14039000	11388000	39.025	NbD012987.1	pto-interacting protein 1-like (XP_016462898.1)	Not significant	Unchanged	Others
839	-0.247359019	20.56418956	-1.001250099	0.33791669	0.690311411	-6.291072796	1925300	1349400	1552600	1346300	1656100	1629200	18.804	NbD035275.1;NbE44069745.1;NbD009255.1;NbE05064247.1	uncharacterized protein LOC107823677 (XP_016505855.1);uncharacterized protein LOC104091418 isoform X2 (XP_018624722.1);uncharacterized protein LOC107823677 (XP_016505855.1);uncharacterized protein LOC104091418 isoform X2 (XP_018624722.1)	Not significant	Unchanged	Others
874	-0.182977123	21.36395718	-1.000323939	0.338345214	0.690311411	-6.291987483	2405500	2951700	3025100	2048100	3194100	2628000	33.835	NbD037307.1	protein THYLAKOID FORMATION1, chloroplastic (XP_016451871.1)	Not significant	Unchanged	Others
331	-0.142294179	22.87481239	-0.998213591	0.339323131	0.691193581	-6.294069053	8364700	8025300	10059000	8109500	8034000	7726400	44.298	NbD045880.1;NbD011753.1;NbD045881.1	calumenin-like (XP_016437873.1);calumenin-like (XP_016437873.1)	Not significant	Unchanged	Others
439	0.372867177	25.52632641	0.996267959	0.340226548	0.691771089	-6.295984904	27894000	36501000	58862000	77848000	66088000	82918000	22.63	NbD016346.1;NbE44072720.1	photosystem I reaction center subunit II, chloroplastic (XP_016464230.1);photosystem I reaction center subunit II, chloroplastic-like (XP_019229225.1)	Not significant	Unchanged	Others
729	0.227771865	23.41326407	0.995031305	0.340801676	0.691771089	-6.297201009	8799800	10877000	8616200	13860000	13911000	11235000	24.997	NbD029254.1	40S ribosomal protein S8-like (XP_019251802.1)	Not significant	Unchanged	Others
313	0.136918053	18.9546009	0.456278248	0.660085667	0.888128777	-6.297225413	NA	596980	NA	457230	475150	NA	55.146	NbE03054887.1;NbD011243.1	probable serine/threonine-protein kinase At5g41260 (XP_019234748.1);probable serine/threonine-protein kinase At5g41260 (XP_019234748.1)	Not significant	Unchanged	Others
1233	0.160523883	20.63194956	0.987322869	0.344402605	0.694499284	-6.304752882	1406300	1609900	1587900	1543900	1215600	1524900	26.216	NbE03060182.1	protein YLS9-like (XP_019265430.1)	Not significant	Unchanged	Others
786	0.135013688	25.87019756	0.985344696	0.345331136	0.694499284	-6.306682952	58972000	64092000	56582000	58887000	56358000	65976000	42.702	NbD032306.1;NbD032270.1	glyceraldehyde 3-phosphate dehydrogenase-A (BAP91041.1);glyceraldehyde 3-phosphate dehydrogenase-A (BAP91041.1)	Not significant	Unchanged	Others
391	0.133937553	23.12781311	0.547986052	0.596796995	0.847692593	-6.307000762	8640300	NA	9579100	NA	7496100	9358700	15.556	NbD014004.1	60S ribosomal protein L32-1-like (XP_019262403.1)	Not significant	Unchanged	Others
1020	-0.184519186	22.71920687	-0.98168811	0.347052274	0.694869405	-6.310242078	6399400	6310300	10387000	7527900	7008400	6681700	64.435	NbD044203.1	ruBisCO large subunit-binding protein subunit beta, chloroplastic-like (XP_019238318.1)	Not significant	Unchanged	Others
837	-0.140913105	20.95159428	-0.534749638	0.607078537	0.850850118	-6.312970549	1897800	1833600	2412100	NA	1805200	NA	42.24	NbD035191.1;NbD029233.1	mitochondrial import receptor subunit TOM40-1-like, partial (XP_009803299.1);mitochondrial import receptor subunit TOM40-1-like, partial (XP_009803299.1)	Not significant	Unchanged	Others
923	0.161940904	23.70883512	0.975114521	0.350162045	0.699160326	-6.316612517	10791000	11753000	12225000	14712000	14238000	15212000	12.933	NbD044334.1;NbD039313.1;NbD031578.1;NbD025877.1;NbD017217.1	60S ribosomal protein L35a-3 (XP_019245299.1);60S ribosomal protein L35a-3-like (XP_019230272.1);60S ribosomal protein L35a-3 (XP_019245299.1);60S ribosomal protein L35a-3 (XP_019245299.1);60S ribosomal protein L35a-3-like (XP_016477944.1)	Not significant	Unchanged	Others
840	0.168602086	19.08795082	0.849509371	0.417241473	0.75588441	-6.318200043	NA	732490	535080	586880	529510	498140	78.707	NbD035322.1;NbE03058581.1;NbD011222.1;NbD032018.1;NbE03056542.1	polygalacturonate 4-alpha-galacturonosyltransferase-like (XP_009785503.1);polygalacturonate 4-alpha-galacturonosyltransferase (XP_019259123.1);polygalacturonate 4-alpha-galacturonosyltransferase (XP_019259123.1)	Not significant	Unchanged	Others
180	0.175654723	22.38062888	0.969691584	0.35274259	0.702229427	-6.321840759	6103300	5029200	4727100	5775300	4146700	5935000	15.684	NbD006396.1;NbD018625.1;NbE03062117.1	60S ribosomal protein L27-3-like (XP_019245314.1);60S ribosomal protein L27-3-like (XP_019245314.1);60S ribosomal protein L27-3-like (XP_019245314.1)	Not significant	Unchanged	Others
616	-0.136070399	20.39198132	-0.847666578	0.416141081	0.75588441	-6.322056593	1492900	1396000	1437100	1284700	NA	1320400	17.275	NbE03057038.1;NbD024696.1	uncharacterized protein LOC109225622 (XP_019245903.1);uncharacterized protein LOC109225622 (XP_019245903.1)	Not significant	Unchanged	Others
841	0.260357467	20.63082762	0.845881763	0.41709083	0.75588441	-6.323582487	2355400	1716900	1016800	1825700	NA	2031900	22.517	NbD035446.1;NbD004085.1	GTP-binding protein YPTM2 (XP_019252429.1);GTP-binding protein YPTM2 (XP_019252429.1)	Not significant	Unchanged	Others
1279	0.1581166	24.3743837	0.966828908	0.35411033	0.702229427	-6.324590753	19712000	22842000	21300000	22237000	15977000	18348000	23.42	NbE05067267.1;NbD015742.1;NbD005061.1	ribosomal protein S4 (plastid) (NP_054500.1);Partial, ribosomal protein S4 (plastid) (NP_054500.1);ribosomal protein S4 (plastid) (NP_054500.1)	Not significant	Unchanged	Others
435	0.151964421	19.68040302	0.844438177	0.417860079	0.75588441	-6.324814614	NA	836640	859840	993640	829010	992970	50.32	NbD016061.1;NbE03056950.1;NbD048448.1;NbD018731.1;NbE03054941.1;NbD031984.1;NbD005442.1;NbD036816.1;NbD036060.1	UDP-glucuronate 4-epimerase 6-like (XP_016498006.1)	Not significant	Unchanged	Others
1264	-0.143170738	31.93697377	-0.966406187	0.354312622	0.702229427	-6.324996253	3893499904	4080300032	4575099904	4229199872	5048999936	3869900032	52.865	NbE05064989.1;NbD046976.1;NbD001946.1;NbE03053297.1;NbD050537.1;NbD044043.1;NbD016631.1;NbD052540.1;NbD011109.1	ribulose-1,5-bisphosphate carboxylase/oxygenase large subunit (plastid) (NP_054507.1);Partial, ribulose-1,5-bisphosphate carboxylase/oxygenase large subunit (plastid) (NP_054507.1);Partial, ribulose-1,5-bisphosphate carboxylase/oxygenase large subunit (p	Not significant	Unchanged	Others
758	0.234847513	24.25636415	0.957370702	0.358656409	0.707576871	-6.333627831	13226000	27414000	24961000	21710000	19470000	17600000	54.022	NbD030668.1	9-divinyl ether synthase (XP_016478324.1)	Not significant	Unchanged	Others
1315	0.344641724	20.76872122	0.955787209	0.359421581	0.707576871	-6.335133475	775220	2088500	2604400	2412800	1796100	1473500	83.346	NbE44074001.1;NbD041400.1;NbE05063700.1	LOW QUALITY PROTEIN: eukaryotic translation initiation factor 3 subunit B-like (XP_019240596.1);LOW QUALITY PROTEIN: eukaryotic translation initiation factor 3 subunit B-like (XP_019240596.1);eukaryotic translation initiation factor 3 subunit B-like, par	Not significant	Unchanged	Others
648	0.211783273	22.22324944	0.954758759	0.359919172	0.707576871	-6.336110234	5447000	4974700	3434500	4456200	3390200	4444000	61.394	NbD025854.1;NbE03055699.1	calnexin homolog 1-like (XP_016510187.1);calnexin homolog 1-like (XP_016510187.1)	Not significant	Unchanged	Others
1083	-0.093647835	21.65849866	-0.367693135	0.722453893	0.917659758	-6.336261637	NA	2749600	2667100	2272100	NA	NA	7.693	NbD046991.1;NbD023097.1;NbD026945.1;NbE03062570.1;NbD042849.1	ribosomal protein L33 (plastid) (NP_054522.1);ribosomal protein L33 (plastid) (NP_054522.1);Partial, ribosomal protein L33 (plastid) (NP_054522.1)	Not significant	Unchanged	Others
1031	-0.144637055	20.49831415	-0.829349182	0.425958206	0.765516378	-6.337583916	1498100	1524000	NA	1533300	1672500	1256400	70.684	NbD044705.1	lysM domain receptor-like kinase 4 (XP_016492540.1)	Not significant	Unchanged	Others
879	0.261338521	22.42144279	0.953004088	0.360769265	0.707576871	-6.337774656	3447000	6145500	7023300	4660200	5938500	8643900	98.083	NbD037512.1	coatomer subunit gamma-like (XP_019250109.1)	Not significant	Unchanged	Others
974	-0.153464288	19.67729727	-0.951365802	0.361564266	0.707791353	-6.339326336	933060	883280	820000	698140	785310	708160	66.781	NbD041660.1;NbD025747.1;NbD003671.1;NbD035048.1;NbD049792.1;NbD030933.1;NbE03059943.1;NbD014082.1	CDPK-related kinase 4-like isoform X1 (XP_019237156.1);CDPK-related kinase 4-like isoform X1 (XP_019237156.1)	Not significant	Unchanged	Others
912	-0.141995776	20.67024538	-0.824424816	0.428623793	0.767042861	-6.341707849	2093600	1812700	1692100	1573600	NA	1739900	24.934	NbE03057204.1;NbD051179.1;NbD039075.1	vesicle transport v-SNARE 13-like (XP_016449935.1);vesicle transport v-SNARE 13-like (XP_016449935.1);vesicle transport v-SNARE 13-like (XP_016449935.1)	Not significant	Unchanged	Others
850	-0.169712215	20.26002337	-0.816522799	0.437380556	0.771812207	-6.343350138	1228900	1258200	1437600	971510	NA	1349800	74.283	NbD035774.1;NbD029400.1	peroxisomal acyl-coenzyme A oxidase 1-like (XP_016492544.1)	Not significant	Unchanged	Others
1139	0.156542362	24.45312677	0.942343382	0.36596492	0.714449236	-6.347831171	24943000	24078000	19632000	23333000	17032000	20557000	28.525	NbD050280.1	50S ribosomal protein L15, chloroplastic-like (XP_016442978.1)	Not significant	Unchanged	Others
215	-0.181599786	21.70828067	-0.816754483	0.432798023	0.770998817	-6.348088682	4274900	3019900	3314600	NA	2930900	3087300	31.624	NbD007942.1	50S ribosomal protein L4, chloroplastic (XP_019249727.1)	Not significant	Unchanged	Others
199	0.186629904	20.32611419	0.940941314	0.366652179	0.714689708	-6.349146622	974590	1007200	860710	1417200	1288100	1115900	58.345	NbD007233.1;NbE05063492.1	alanine aminotransferase 2, mitochondrial-like (XP_009783410.1);alanine aminotransferase 2, mitochondrial-like (XP_009783410.1)	Not significant	Unchanged	Others
1153	0.123651873	19.05932029	0.462269578	0.657602751	0.886364558	-6.349819163	NA	488620	526460	569710	NA	677860	72.914	NbD051025.1;NbE44071191.1	cysteine-rich receptor-like protein kinase 42 (XP_009797283.1)	Not significant	Unchanged	Others
475	0.155742509	19.89794051	0.814209788	0.434188834	0.770998817	-6.35019405	NA	847310	787790	928590	939120	1118100	57.603	NbD018033.1;NbD032025.1;NbD052410.1	DEAD-box ATP-dependent RNA helicase 8-like (XP_019252209.1);DEAD-box ATP-dependent RNA helicase 8-like (XP_019252209.1)	Not significant	Unchanged	Others
575	0.255908893	20.32972522	0.81065734	0.438111073	0.77202605	-6.350934001	1351800	1552100	1815100	1427000	789030	NA	45.88	NbD022933.1	uncharacterized protein LOC107777101 isoform X1 (XP_016452573.1)	Not significant	Unchanged	Others
574	-0.164380589	20.96550264	-0.938608988	0.367797455	0.71498398	-6.351331167	2638800	1916000	2266700	2592000	2073400	1774200	61.29	NbD022859.1	chaperonin CPN60-2, mitochondrial-like (XP_019257550.1)	Not significant	Unchanged	Others
1024	-0.166433269	21.57562641	-0.938335792	0.367931772	0.71498398	-6.351586751	2864400	3130900	4166000	3211500	3564800	2993000	39.066	NbD044412.1;NbD022934.1	uncharacterized protein LOC109242323 (XP_019264738.1);uncharacterized protein LOC109242323 (XP_019264738.1)	Not significant	Unchanged	Others
15	-0.185526505	24.8172807	-0.930537969	0.371780248	0.719153549	-6.358855105	39993000	27576000	34326000	31999000	25583000	27061000	47.62	NbD000822.1;NbD036094.1	malate dehydrogenase, chloroplastic isoform X1 (XP_019230288.1);malate dehydrogenase, chloroplastic isoform X2 (XP_019230290.1)	Not significant	Unchanged	Others
979	-0.157024107	20.49476156	-0.929197884	0.372444477	0.719340172	-6.360098985	1977600	1386300	1374500	1494200	1485800	1406600	25.444	NbD042126.1;NbE03059920.1;NbD012247.1	vesicle-associated protein 4-1-like (XP_009765746.1);vesicle-associated protein 4-1-like (XP_019247061.1)	Not significant	Unchanged	Others
474	0.158210989	24.58461571	0.926638171	0.373715555	0.719666835	-6.362470676	20721000	29002000	30648000	28282000	23756000	25558000	35.81	NbD018030.1	heterotrimeric G protein beta 1 subunit (ACR77528.1)	Not significant	Unchanged	Others
599	-0.137696352	21.62688655	-0.799175236	0.442466653	0.773942937	-6.362515327	NA	3009000	3576400	3671100	3548400	3073600	43.452	NbD023775.1;NbE03060067.1	NADH dehydrogenase [ubiquinone] 1 alpha subcomplex subunit 9, mitochondrial (XP_019225724.1);Partial, NADH dehydrogenase [ubiquinone] 1 alpha subcomplex subunit 9, mitochondrial-like (XP_016436295.1)	Not significant	Unchanged	Others
363	-0.099842851	21.45633535	-0.436774792	0.672387088	0.895708184	-6.364714368	3090800	2882500	NA	2972900	NA	2799600	74.51	NbD012914.1;NbD012914.2;NbE05065273.1;NbE05065274.1;NbD036539.1	serine protease SPPA, chloroplastic-like isoform X1 (XP_016500580.1);serine protease SPPA, chloroplastic isoform X2 (XP_018625151.1);serine protease SPPA, chloroplastic-like isoform X1 (XP_016500580.1);serine protease SPPA, chloroplastic isoform X2 (XP	Not significant	Unchanged	Others
338	-0.203064846	24.81838895	-0.922226719	0.375913318	0.721639658	-6.366544949	26348000	27231000	35820000	38143000	35741000	21290000	17.967	NbD011954.1;NbD014922.1;NbD021503.1;NbD038107.1;NbD002927.1;NbE44069636.1;NbE44070403.1;NbD052737.1;NbE03053645.1;NbE05062873.1;NbD028113.1;NbD037245.1;NbE44074267.1;NbD009821.1;NbD009824.1;NbE44073739.1;NbE03062188.1	orfB protein (mitochondrion) (YP_173455.1);orfB protein (mitochondrion) (YP_173455.1);orfB protein (mitochondrion) (YP_173455.1);orfB protein (mitochondrion) (YP_173455.1);orfB protein (mitochondrion) (YP_173455.1);orfB protein (mitochondrion) (YP_17	Not significant	Unchanged	Others
162	-0.147205825	23.95841284	-0.920414362	0.376818855	0.722283644	-6.368213956	17064000	13189000	17071000	16547000	18264000	17950000	59.431	NbD005649.1	probable mitochondrial-processing peptidase subunit beta, mitochondrial (XP_009610110.1)	Not significant	Unchanged	Others
1117	-0.284118299	21.46028552	-0.915309225	0.379377845	0.726090225	-6.372900162	5513000	3645600	3569800	3416700	2344800	2052000	22.983	NbD049160.1	Partial, guanine nucleotide-binding protein subunit beta-like protein (XP_016447181.1)	Not significant	Unchanged	Others
1168	0.202595285	23.33682203	0.785146577	0.450283927	0.781515733	-6.373829844	NA	11575000	13039000	15583000	9165500	11038000	29.582	NbD051698.1	mitochondrial outer membrane protein porin of 36 kDa-like (XP_016506735.1)	Not significant	Unchanged	Others
232	-0.162638809	23.00568613	-0.912042221	0.381021831	0.728136741	-6.375887329	7679400	8883600	11194000	9168900	9246700	6958500	48.449	NbD008535.1	dolichyl-diphosphooligosaccharide--protein glycosyltransferase 48 kDa subunit-like (XP_019243460.1)	Not significant	Unchanged	Others
796	0.120847291	20.8932151	0.658808097	0.52622689	0.823122802	-6.376919252	NA	1976600	1875400	2195000	1956600	NA	55.149	NbD032702.1	protein disulfide-isomerase-like (XP_009801261.1)	Not significant	Unchanged	Others
748	-0.116179865	19.18110782	-0.404286871	0.697802188	0.907715989	-6.377037794	NA	493320	631420	548960	NA	730070	22.537	NbD030003.1	Partial, 40S ribosomal protein S7-like (XP_009784650.1)	Not significant	Unchanged	Others
778	0.155211946	21.25139441	0.774885134	0.456058784	0.783025927	-6.381993798	NA	2455900	2694900	2474700	1774200	2375500	32.5	NbD031437.1;NbD018817.1;NbD052158.1;NbE44071339.1;NbD014994.1	3-deoxy-manno-octulosonate cytidylyltransferase, mitochondrial-like (XP_016498762.1);Partial, 3-deoxy-manno-octulosonate cytidylyltransferase, mitochondrial-like (XP_016498762.1)	Not significant	Unchanged	Others
1213	-0.137224199	24.65055899	-0.901713245	0.386252189	0.732062139	-6.385271091	25314000	24797000	27299000	26683000	33543000	26336000	84.524	NbE03057400.1	5-methyltetrahydropteroyltriglutamate--homocysteine methyltransferase-like (XP_019232886.1)	Not significant	Unchanged	Others
738	-0.16008103	26.14634894	-0.900760681	0.38673705	0.732062139	-6.386131846	64248000	68723000	94436000	82425000	96966000	74454000	55.41	NbD029578.1;NbD001885.1;NbE05067733.1;NbD021566.1	ATP synthase CF1 alpha subunit (plastid) (NP_054481.2);ATP synthase CF1 alpha subunit (plastid) (NP_054481.2);ATP synthase CF1 alpha subunit (plastid) (NP_054481.2)	Not significant	Unchanged	Others
730	-0.18417087	22.38896169	-0.900008	0.387120468	0.732062139	-6.386811428	5815000	5114400	8232000	5531200	4668100	5385900	20.709	NbD033789.1;NbD029258.1	30S ribosomal protein S10, chloroplastic-like (XP_016498634.1);30S ribosomal protein S10, chloroplastic-like (XP_016498634.1)	Not significant	Unchanged	Others
934	0.082383938	19.06433984	0.385869024	0.708400519	0.913013969	-6.38696624	NA	530710	502040	531880	NA	532040	61.696	NbD039597.1	FRIGIDA-like protein 4a (XP_009766201.1)	Not significant	Unchanged	Others
945	0.169039385	24.94368871	0.64038406	0.537606693	0.825099164	-6.389372261	NA	31066000	30032000	41928000	34311000	NA	30.171	NbD039907.1;NbE44069092.1;NbD029096.1;NbD007670.1;NbD033864.1;NbD049142.1;NbD022213.1;NbE03053586.1;NbD036643.1;NbD022583.1;NbD016469.1;NbD012713.1	uncharacterized protein LOC109241468 (XP_019263752.1);uncharacterized protein LOC109241468 (XP_019263752.1);Partial, uncharacterized protein LOC104091428 (XP_009595053.1);Partial, cytochrome oxidase subunit 2 (mitochondrion) (YP_173412.1);uncharacteriz	Not significant	Unchanged	Others
756	-0.128635956	20.14511753	-0.896094555	0.389118242	0.733436512	-6.390336899	1328400	1248600	1287700	1058300	1161100	1150300	62.886	NbD030618.1;NbE05064384.1;NbD044252.1;NbD023859.1	hsp70-Hsp90 organizing protein 2-like (XP_009595716.1);hsp70-Hsp90 organizing protein 2-like (XP_009595716.1);hsp70-Hsp90 organizing protein 2-like (XP_009595716.1)	Not significant	Unchanged	Others
1028	-0.243099673	23.01516759	-0.894868767	0.389745462	0.733436512	-6.391438434	6720400	8987800	10709000	8920500	10945000	5926200	47.752	NbD044641.1	pyruvate dehydrogenase E1 component subunit alpha-3, chloroplastic-like (XP_019249210.1)	Not significant	Unchanged	Others
857	0.106090927	21.68998022	0.373844075	0.717024608	0.916099482	-6.391834089	3634000	3346000	NA	4501000	NA	3973100	66.013	NbD036133.1	L-galactono-1,4-lactone dehydrogenase, mitochondrial (XP_019254343.1)	Not significant	Unchanged	Others
1156	-0.138521135	19.23490296	-0.372508868	0.717984834	0.916099482	-6.392365388	NA	691240	NA	621310	670940	527250	144.84	NbD051151.1;NbE03058134.1;NbD016297.1	ABC transporter B family member 1 (XP_019238937.1);ABC transporter B family member 1 (XP_019238937.1);Partial, ABC transporter B family member 1 (XP_019238937.1)	Not significant	Unchanged	Others
855	-0.04048298	19.1697687	-0.164505957	0.873333809	0.974043958	-6.394746284	NA	NA	555730	553480	583060	NA	79.461	NbD036057.1	transketolase, chloroplastic-like (XP_019244962.1)	Not significant	Unchanged	Others
551	-0.164206357	21.93264841	-0.888181857	0.393179388	0.736920539	-6.397424551	4727300	3406300	3465000	3714400	4819400	4434500	65.434	NbD021785.1	multicopper oxidase LPR1-like (XP_016483987.1)	Not significant	Unchanged	Others
75	-0.032388934	21.17102015	-0.120051866	0.907344532	0.981729737	-6.401639565	NA	2071800	2334500	NA	1923100	NA	23.056	NbD037012.1;NbD002769.1	40S ribosomal protein S9-2-like (XP_016516131.1);40S ribosomal protein S9-2-like (XP_016516131.1)	Not significant	Unchanged	Others
831	0.073001857	20.71089329	0.346304874	0.736933385	0.918096141	-6.402418597	NA	1932700	NA	1785600	1762000	1845000	14.478	NbD034864.1	cytochrome b5-like (XP_016435152.1)	Not significant	Unchanged	Others
843	0.213039535	23.52773061	0.74738371	0.471771153	0.794644595	-6.403402604	NA	11507000	12096000	16251000	10004000	11086000	10.429	NbD035478.1;NbE05065948.1	60S acidic ribosomal protein P2A-like (XP_009624065.1);60S acidic ribosomal protein P2A-like (XP_009624065.1)	Not significant	Unchanged	Others
283	0.237512998	21.87588722	0.880779095	0.397005204	0.740885582	-6.404006104	2568100	3598400	5268900	5825800	3942800	4170300	22.573	NbD010426.1;NbD011591.1	CBS domain-containing protein CBSX3, mitochondrial-like (XP_016442054.1);CBS domain-containing protein CBSX3, mitochondrial (XP_019258085.1)	Not significant	Unchanged	Others
8	-0.259985598	23.74854707	-0.880255434	0.397276803	0.740885582	-6.404469863	12503000	10518000	22135000	12834000	13891000	16586000	33.99	NbD000556.1	epidermis-specific secreted glycoprotein EP1-like (XP_016497862.1)	Not significant	Unchanged	Others
43	-0.026852017	20.15337857	-0.093831068	0.927505796	0.990903545	-6.404699157	NA	NA	1493200	1231800	1054700	NA	5.6906	NbD049769.1;NbD001509.1	uncharacterized protein LOC109213278 (XP_019232605.1);uncharacterized protein LOC109213278 (XP_019232605.1)	Not significant	Unchanged	Others
37	0.140922851	25.22574727	0.879822786	0.397501294	0.740885582	-6.404852841	33744000	39674000	35319000	33742000	31227000	37267000	17.236	NbD039520.1;NbD014363.1;NbD044612.1;NbD025627.1;NbD020313.1;NbD018795.1;NbD001284.1;NbE05065758.1;NbD049002.1	60S ribosomal protein L24 (XP_019250786.1);60S ribosomal protein L24-like (XP_019224405.1);60S ribosomal protein L24 (XP_019250786.1);60S ribosomal protein L24-like (XP_019245924.1);60S ribosomal protein L24-like (XP_019224405.1);60S ribosomal protein	Not significant	Unchanged	Others
10	0.163097767	22.81198132	0.878935699	0.397961855	0.740885582	-6.405637571	6354300	8667600	7122900	7974500	7437700	6836800	86.865	NbD000582.1;NbE05068506.1;NbD052576.1	LETM1 and EF-hand domain-containing protein 1, mitochondrial (XP_019261501.1)	Not significant	Unchanged	Others
194	-0.262867573	24.98469794	-0.877792468	0.398555941	0.740885582	-6.406647876	22776000	33597000	53544000	41346000	45377000	23062000	29.272	NbD007092.1	mitochondrial outer membrane protein porin 2-like (XP_019223882.1)	Not significant	Unchanged	Others
297	0.0145753	20.57290271	0.063786923	0.950674388	0.991793421	-6.407284327	NA	1465700	1475800	1516300	NA	NA	9.1691	NbD046955.1;NbE03053304.1;NbE03060127.1;NbD010883.1;NbE05067757.1;NbD052832.1;NbD027278.1;NbD052123.1;NbE03057018.1;NbD033357.1	Partial, uncharacterized protein LOC109207198 (XP_019225628.1);Partial, NADH dehydrogenase subunit 1 (mitochondrion) (YP_173351.1);Partial, NADH dehydrogenase subunit 1 (mitochondrion) (YP_173351.1);Partial, uncharacterized protein LOC109207198 (XP_019	Not significant	Unchanged	Others
947	-0.016300014	21.74315346	-0.055889731	0.956773549	0.991793421	-6.407800459	NA	3519600	3622200	NA	NA	3644500	48.444	NbD040000.1;NbE05068310.1	CAAX prenyl protease 1 homolog (XP_016432255.1);CAAX prenyl protease 1 homolog (XP_016432255.1)	Not significant	Unchanged	Others
106	-0.191079516	21.31904999	-0.737865578	0.477288506	0.794644595	-6.4106511	3260700	2116300	NA	2410900	2071700	2312800	21.531	NbD004126.1;NbE05066536.1	50S ribosomal protein L9, chloroplastic-like (XP_016478400.1);50S ribosomal protein L9, chloroplastic (XP_009766817.1)	Not significant	Unchanged	Others
1280	-0.139277085	23.85113291	-0.87242492	0.401353344	0.742335627	-6.411376037	15106000	15144000	15813000	16969000	19997000	13914000	50.042	NbE05067470.1;NbD021828.1	putative aminoacylase (BAO98754.1);putative aminoacylase (BAO98754.1)	Not significant	Unchanged	Others
327	0.185973624	22.58445378	0.871540113	0.401815764	0.742335627	-6.412153021	6649500	7680600	6214600	6675300	5306800	6296800	24.989	NbD011626.1;NbD049530.1;NbD045906.1;NbD007409.1	vesicle-associated membrane protein 722-like (XP_019228126.1);vesicle-associated membrane protein 722-like (XP_019228126.1)	Not significant	Unchanged	Others
267	-0.157753395	21.87218005	-0.871326272	0.401927577	0.742335627	-6.412340701	5207400	3873500	4635900	3819200	3492800	4105700	21.297	NbD009771.1;NbD025218.1;NbE05068083.1	lipoxygenase homology domain-containing protein 1-like (XP_016472500.1)	Not significant	Unchanged	Others
976	-0.086775562	20.63786771	-0.315342855	0.759565406	0.929203945	-6.413376285	1540400	1598200	NA	1259600	NA	1515900	57.559	NbD041770.1	cytochrome P450 84A1-like (XP_019239417.1)	Not significant	Unchanged	P450s
708	0.123469728	21.20270156	0.314689074	0.760045994	0.929203945	-6.413596861	NA	1756500	NA	1994900	2156200	3698300	42.94	NbD028536.1;NbE44073566.1;NbD036411.1	glycerol-3-phosphate acyltransferase 3-like (XP_019252691.1);glycerol-3-phosphate acyltransferase 3-like (XP_019252691.1)	Not significant	Unchanged	Others
1145	-0.114109124	18.66330564	-0.727881518	0.483119511	0.801194267	-6.418164832	NA	417160	466160	403760	427500	416610	27.66	NbD050556.1	proteasome subunit beta type-4-like (XP_016461797.1)	Not significant	Unchanged	Others
40	0.253679358	21.38079521	0.863315359	0.40613162	0.747289018	-6.419342609	2452300	2238600	2948200	5626100	2562700	2493100	35.716	NbD001367.1	guanine nucleotide-binding protein subunit beta-like protein (XP_009780116.1)	Not significant	Unchanged	Others
231	-0.176106078	24.3838642	-0.863137213	0.406225449	0.747289018	-6.419497675	19562000	20176000	27960000	21577000	31552000	27486000	57.151	NbD008528.1	serine hydroxymethyltransferase, mitochondrial-like (XP_016482430.1)	Not significant	Unchanged	Others
904	0.160549896	24.16414125	0.862845823	0.406378953	0.747289018	-6.419751254	16562000	17782000	14251000	21427000	19353000	16740000	61.822	NbD038633.1	uncharacterized protein LOC107832845 (XP_016516226.1)	Not significant	Unchanged	Others
26	0.145110768	21.180014	0.725289219	0.484640765	0.801618602	-6.420100677	NA	2824100	2317200	2345700	1953700	1966200	11.77	NbD028652.1;NbD022971.1;NbD001068.1;NbE03061671.1;NbD022270.1	40S ribosomal protein S25 (XP_019252409.1);40S ribosomal protein S25 (XP_019252409.1);40S ribosomal protein S25 (XP_019252409.1);40S ribosomal protein S25-like (XP_019241494.1);Partial, 40S ribosomal protein S25 (XP_019252409.1)	Not significant	Unchanged	Others
609	-0.063564008	20.05054702	-0.293553847	0.775639667	0.938190545	-6.420486028	NA	1101500	1035400	941050	NA	938260	28.174	NbD027974.1;NbD024236.1	chaperone-like protein of POR 1 (AEP68099.1);protein CHAPERONE-LIKE PROTEIN OF POR1, chloroplastic (XP_016458051.1)	Not significant	Unchanged	Others
1162	0.070070835	21.32387908	0.290280941	0.778064143	0.938190545	-6.42151088	NA	3295100	NA	2662700	2683300	2547400	59.364	NbD051312.1	protein TIC 56, chloroplastic (XP_019227467.1)	Not significant	Unchanged	Others
946	-0.168280269	22.29818951	-0.860259604	0.407743103	0.748710885	-6.421998603	5981600	5729700	4253400	4797500	7252400	4730600	30.99	NbD052450.1;NbD039995.1;NbD014196.1;NbD037089.1	succinate dehydrogenase [ubiquinone] iron-sulfur subunit 2, mitochondrial-like (XP_019246884.1);succinate dehydrogenase [ubiquinone] iron-sulfur subunit 2, mitochondrial-like (XP_019246884.1)	Not significant	Unchanged	Others
1067	0.233421244	22.17874543	0.858346785	0.408754052	0.749481019	-6.423656994	3797800	4861600	3713300	4202500	5995900	6724500	70.266	NbD046092.1	methyltransferase (ACB54686.1)	Not significant	Unchanged	Others
1178	0.21176359	19.78412945	0.719748043	0.487902548	0.803865334	-6.424217791	NA	691990	761910	951390	800510	1123800	89.235	NbD052110.1	phosphate transporter PHO1 homolog 9-like (XP_009775848.1)	Not significant	Unchanged	Others
1307	-0.080432955	21.6807737	-0.275692247	0.78890148	0.941184722	-6.425941804	4655100	3481000	3215100	NA	3331400	NA	32.055	NbE44072091.1	mitochondrial dicarboxylate/tricarboxylate transporter DTC-like (XP_019233444.1)	Not significant	Unchanged	Others
1055	0.198990016	20.02015827	0.579054975	0.576508869	0.841950883	-6.428485966	NA	1000500	978320	1281300	994450	NA	48.838	NbD045636.1	3-ketoacyl-CoA thiolase 2, peroxisomal (XP_019240792.1)	Not significant	Unchanged	Others
915	0.072409473	19.5924783	0.263858094	0.797727987	0.942756449	-6.429371089	NA	650130	NA	977840	793060	912100	70.451	NbD039145.1;NbE44073472.1;NbD031444.1;NbD052171.1	proton pump-interactor 1-like (XP_016484228.1)	Not significant	Unchanged	Others
510	-0.226733363	22.18108342	-0.851617676	0.412323964	0.754934194	-6.429465368	5234200	3777000	5305100	3597000	6013900	7671000	63.107	NbD019673.1;NbD039229.1	methylcrotonoyl-CoA carboxylase beta chain, mitochondrial isoform X1 (XP_018621894.1)	Not significant	Unchanged	Others
1154	0.167531285	23.85455318	0.850361409	0.412992762	0.755026906	-6.430545305	13506000	16233000	19241000	17516000	11301000	14633000	11.955	NbD051054.1	60S acidic ribosomal protein P3-like (XP_019247243.1)	Not significant	Unchanged	Others
938	0.166035896	19.30481297	0.711104194	0.493017891	0.806991162	-6.430583322	NA	667340	738180	548850	463710	772250	35.561	NbD039690.1	guanine nucleotide-binding protein subunit beta-like protein (XP_016474111.1)	Not significant	Unchanged	Others
490	0.274803814	22.18292464	0.84831193	0.414085412	0.755026906	-6.432304119	2829200	5549100	4391300	2939500	5349300	7214900	50.264	NbD031738.1;NbD018637.1	tubulin beta-2 chain-like (XP_016499740.1);tubulin beta-2 chain-like (XP_016499740.1)	Not significant	Unchanged	Others
1141	0.215911242	26.21883222	0.848167751	0.414162352	0.755026906	-6.432427709	47618000	80712000	92519000	106260000	91188000	73387000	59.609	NbD050361.1	probable mitochondrial-processing peptidase subunit beta, mitochondrial (XP_016474030.1)	Not significant	Unchanged	Others
1035	-0.057864925	20.01677001	-0.245615702	0.812869487	0.948275277	-6.433503801	NA	1054600	NA	968630	1092700	1132400	94.974	NbD044971.1;NbE05063132.1	26S proteasome non-ATPase regulatory subunit 2 homolog A-like (XP_019249413.1);26S proteasome non-ATPase regulatory subunit 2 homolog A-like (XP_019249413.1)	Not significant	Unchanged	Others
209	0.132296367	25.94623126	0.845800507	0.415426994	0.75588441	-6.434454283	65042000	68656000	53092000	62810000	54575000	57542000	13.768	NbD031784.1;NbD028515.1;NbD010643.1;NbD010400.1;NbD007887.1	60S ribosomal protein L34 (XP_019232842.1);60S ribosomal protein L34 (XP_016455712.1);60S ribosomal protein L34 (XP_019232842.1);60S ribosomal protein L34 (XP_019232842.1);60S ribosomal protein L34 (XP_019232842.1)	Not significant	Unchanged	Others
152	0.09697502	22.42992928	0.240901035	0.814936065	0.948275277	-6.435600798	7882400	5531700	3779700	NA	4643900	NA	12.097	NbD048690.1;NbD005381.1;NbE03053576.1;NbD003303.1;NbE03054751.1	60S ribosomal protein L36-1-like (XP_019250759.1);60S ribosomal protein L36-1-like (XP_019250759.1);60S ribosomal protein L36-2-like (XP_019235985.1);60S ribosomal protein L36-2-like (XP_019235985.1)	Not significant	Unchanged	Others
623	-0.075214641	19.6844356	-0.240745919	0.815052705	0.948275277	-6.435640989	NA	753880	857500	665560	NA	1074700	55.921	NbD024897.1	pentatricopeptide repeat-containing protein At1g60770 (XP_019250593.1)	Not significant	Unchanged	Others
567	0.192532346	22.00491341	0.562406766	0.587332882	0.84452707	-6.438474689	NA	NA	5603900	4219200	3053200	5295800	16.238	NbD022585.1	40S ribosomal protein S17 (XP_016443720.1)	Not significant	Unchanged	Others
324	-0.407444835	19.67693891	-0.700015486	0.499628384	0.806991162	-6.438647437	1522000	1481700	676860	388870	NA	777760	59.896	NbD011570.1;NbD036347.1	phospho-2-dehydro-3-deoxyheptonate aldolase 1, chloroplastic-like (XP_016465408.1)	Not significant	Unchanged	Others
90	-0.170361088	23.83958737	-0.840603832	0.41821229	0.75588441	-6.43888565	12493000	14403000	18482000	17318000	21852000	14194000	29.942	NbD003559.1	probable plastid-lipid-associated protein 6, chloroplastic (XP_009802070.1)	Not significant	Unchanged	Others
785	-0.158340382	23.4432419	-0.838944786	0.419104132	0.756417287	-6.440295314	13710000	10141000	10648000	11727000	13318000	11762000	8.5759	NbD046731.1;NbD032057.1;NbE03055278.1;NbE44069222.1;NbD006175.1;NbD046076.1	photosystem I subunit VII (plastid) (NP_054558.1);photosystem I subunit VII (plastid) (NP_054558.1);photosystem I subunit VII (plastid) (NP_054558.1);photosystem I subunit VII (plastid) (NP_054558.1)	Not significant	Unchanged	Others
765	0.046447373	20.00184563	0.218311482	0.831971407	0.954807765	-6.441184447	NA	1075400	NA	1066800	1059000	1140200	41.494	NbD031014.1	uncharacterized protein LOC107805960 (XP_016485560.1)	Not significant	Unchanged	Others
44	0.128168258	19.66573832	0.695855168	0.502122488	0.806991162	-6.441643339	NA	943600	828810	927580	729050	700530	22.373	NbD001542.1	ras-related protein RABD1-like (XP_016461491.1)	Not significant	Unchanged	Others
793	-0.261106256	19.36455667	-0.695212326	0.502508547	0.806991162	-6.442104813	809940	583020	600410	644550	815290	NA	115.05	NbD032650.1;NbE44070947.1;NbD007586.1	ATP-dependent zinc metalloprotease FTSH 12, chloroplastic (XP_019247707.1);ATP-dependent zinc metalloprotease FTSH 12, chloroplastic (XP_009593960.1)	Not significant	Unchanged	Others
321	-0.138904566	19.18831928	-0.694816847	0.502746143	0.806991162	-6.442388522	NA	569160	660360	713210	643400	511090	46.98	NbD011519.1	TLD domain-containing protein 1 (XP_009599099.1)	Not significant	Unchanged	Others
131	0.167953893	21.07431939	0.693317374	0.503647615	0.806991162	-6.44346288	1761900	2176600	2151700	1624400	NA	2960400	42.948	NbD004760.1;NbD008451.1	protochlorophyllide reductase-like (XP_016502073.1);protochlorophyllide reductase, chloroplastic-like (XP_016464350.1)	Not significant	Unchanged	Others
1109	-0.208243786	20.80499886	-0.687442383	0.508829723	0.808899374	-6.445833109	NA	2021100	2898400	2147500	1507200	1364300	26.672	NbD048841.1	succinate dehydrogenase subunit 5, mitochondrial-like (XP_016448102.1)	Not significant	Unchanged	Others
121	0.048218092	20.37577253	0.192283947	0.852858207	0.963025719	-6.446406389	NA	1525800	1329100	1421700	NA	1196500	42.658	NbD004585.1;NbE05064851.1	uncharacterized protein LOC104235294 (XP_009787323.1);Partial, protein RETICULATA-RELATED 4, chloroplastic-like (XP_016450262.1)	Not significant	Unchanged	Others
600	0.052065538	20.4099979	0.191887566	0.852015632	0.963025719	-6.447025629	NA	1244900	NA	1149900	1308800	1745200	15.015	NbD023786.1;NbD052965.1;NbE05064832.1	60S ribosomal protein L23-like (XP_019240590.1);60S ribosomal protein L23-like (XP_019240590.1);60S ribosomal protein L23-like isoform X1 (XP_009773905.1)	Not significant	Unchanged	Others
1282	0.071700116	21.47577491	0.188653349	0.854477021	0.963025719	-6.447689327	4430200	NA	2627800	3040100	2079200	NA	14.882	NbE05067507.1;NbD052202.1;NbE03062504.1;NbD027248.1;NbD034196.1	ribosomal protein L16 (plastid) (NP_054536.1);ribosomal protein L16 (plastid) (NP_054536.1);ribosomal protein L16 (plastid) (NP_054536.1)	Not significant	Unchanged	Others
502	-0.045196054	19.10993668	-0.187158194	0.856105182	0.963025719	-6.447768753	NA	563060	NA	552130	607050	655030	86.032	NbD019226.1	eukaryotic translation initiation factor-like isoform X1 (XP_016452996.1)	Not significant	Unchanged	Others
28	-0.112960452	22.47698811	-0.827658765	0.42520485	0.765337858	-6.449819724	6755600	5492500	5951700	6138700	5970800	5629600	25.416	NbD039182.1;NbD001120.1	NADH dehydrogenase [ubiquinone] iron-sulfur protein 8, mitochondrial (XP_016452428.1);NADH dehydrogenase [ubiquinone] iron-sulfur protein 8, mitochondrial (XP_016452428.1)	Not significant	Unchanged	Others
258	-0.12357489	21.03840336	-0.827566777	0.425254816	0.765337858	-6.449896886	2411200	1988700	2071600	2123700	2297700	2101700	43.691	NbD009399.1	3-oxo-Delta(4,5)-steroid 5-beta-reductase-like (XP_016497237.1)	Not significant	Unchanged	Others
294	0.131900318	21.88251341	0.8246838	0.426822779	0.765775987	-6.452311374	3255500	4232500	3515500	3798100	4197900	3931800	61.114	NbD010811.1;NbD038081.1;NbE03058338.1;NbE05066887.1;NbD052243.1;NbD044244.1	D-3-phosphoglycerate dehydrogenase 1, chloroplastic-like (XP_016472005.1);D-3-phosphoglycerate dehydrogenase 1, chloroplastic-like (XP_019244078.1);D-3-phosphoglycerate dehydrogenase 1, chloroplastic-like (XP_019255127.1)	Not significant	Unchanged	Others
693	-0.11648905	25.35028596	-0.823786706	0.427311463	0.765775987	-6.45306117	40788000	43003000	51336000	43842000	47107000	41063000	40.61	NbD028046.1	glycolate oxidase (ADM26718.1)	Not significant	Unchanged	Others
1308	0.230261991	18.99356473	0.535539151	0.605030625	0.849860091	-6.454020855	NA	422970	613070	NA	530060	1057200	192.68	NbE44072149.1	clathrin heavy chain 1-like (XP_019245324.1)	Not significant	Unchanged	Others
1112	-0.034756988	19.60973928	-0.149023317	0.884763771	0.97732842	-6.454911689	NA	719480	NA	882280	871450	969870	112.8	NbD048892.1;NbE05068618.1;NbD052074.1	alanine--tRNA ligase-like (XP_016493978.1);alanine--tRNA ligase-like (XP_016484101.1);alanine--tRNA ligase-like (XP_016493978.1)	Not significant	Unchanged	Others
1120	0.170274512	22.49085458	0.82014568	0.429298687	0.767167047	-6.456096948	3690200	4719700	6474300	5554800	5077500	6593000	24.855	NbD049573.1;NbE03060798.1	50S ribosomal protein L6, chloroplastic-like (XP_016483153.1);50S ribosomal protein L6, chloroplastic-like (XP_016483153.1)	Not significant	Unchanged	Others
1196	-0.039958743	20.08834668	-0.134278899	0.896085418	0.981279364	-6.457168297	NA	1103400	NA	789470	1070500	1296000	68.908	NbE03053685.1;NbD021058.1	probable inactive receptor kinase RLK902 (XP_009797253.1);Partial, probable inactive receptor kinase RLK902 (XP_009797253.1)	Not significant	Unchanged	Others
984	0.033904999	19.7631796	0.118470842	0.908558328	0.982204268	-6.459236957	NA	1085700	NA	996740	929310	795810	21.952	NbD042503.1;NbD005923.1	mitochondrial import inner membrane translocase subunit TIM22-2-like (XP_016438488.1);mitochondrial import inner membrane translocase subunit TIM22-2-like (XP_019263893.1)	Not significant	Unchanged	Others
464	0.128952229	23.1860855	0.812464563	0.433510968	0.770998817	-6.462462172	8195400	9486900	9776800	12077000	10468000	9572000	23.197	NbD017688.1;NbD041089.1	ras-related protein RABB1c-like (XP_016506432.1);ras-related protein RABB1c isoform X1 (XP_016495893.1)	Not significant	Unchanged	Others
757	-0.026232896	19.04555363	-0.088299855	0.93153824	0.991793421	-6.462701432	NA	507910	NA	542680	567720	628610	88.204	NbD030619.1;NbE03059857.1;NbD044251.1	elongation factor G-2, chloroplastic (XP_019243766.1);elongation factor G-2, chloroplastic (XP_009793832.1);elongation factor G-2, chloroplastic (XP_009793832.1)	Not significant	Unchanged	Others
1290	-0.137532615	20.35506018	-0.665608286	0.520482194	0.818169324	-6.462935376	NA	1243400	1469700	1572500	1459500	1207100	54.818	NbE05068689.1;NbD005096.1	aspartyl protease family protein 2-like (XP_019229845.1);aspartyl protease family protein 2-like (XP_019229845.1)	Not significant	Unchanged	Others
1019	0.267800984	21.06335241	0.811359137	0.434119412	0.770998817	-6.463373851	1955400	3173400	1645000	2713500	1860500	1212900	60.013	NbD044106.1;NbE05067046.1	calcium-dependent protein kinase 32-like (XP_009767418.1);calcium-dependent protein kinase 32-like (XP_009767418.1)	Not significant	Unchanged	Others
17	-0.147214833	20.246278	-0.810624129	0.434524283	0.770998817	-6.463979425	1265800	1528600	1267100	1043600	1711500	1267000	23.795	NbD000868.1;NbD046807.1	glutathione S-transferase (XP_009789274.1);glutathione S-transferase (XP_009789274.1)	Not significant	Unchanged	Others
870	0.018496002	20.40375535	0.072713713	0.943596561	0.991793421	-6.464059237	NA	1641600	NA	1161200	1438300	1622100	55.169	NbD037038.1	lipoamide acyltransferase component of branched-chain alpha-keto acid dehydrogenase complex, mitochondrial-like (XP_016459537.1)	Not significant	Unchanged	Others
410	0.013645334	19.00567499	0.061580216	0.952219533	0.991793421	-6.464868373	NA	501620	514840	488840	NA	572530	43.735	NbD014791.1;NbD036112.1;NbE03054900.1	ATPase ASNA1 homolog (XP_019246191.1);ATPase ASNA1 homolog (XP_019246191.1);ATPase ASNA1 homolog (XP_019246191.1)	Not significant	Unchanged	Others
1243	-0.016045211	21.3431104	-0.054837653	0.957586327	0.991793421	-6.46527363	NA	2188300	NA	2352100	2637000	3445700	30.454	NbE03061284.1;NbD000131.1;NbE44072082.1	probable aquaporin PIP1-2 (XP_016498436.1);Partial, aquaporin PIP1-1-like, partial (XP_016452812.1);aquaporin PIP1-1-like (XP_016508563.1)	Not significant	Unchanged	Others
229	-0.144895609	20.41359565	-0.808487613	0.435702568	0.770998817	-6.465736937	1906500	1637600	1615700	1270900	1302800	1426600	30.399	NbE03059562.1;NbD008464.1	early nodulin-like protein 2 (XP_016449436.1);early nodulin-like protein 2 (XP_016449436.1)	Not significant	Unchanged	Others
1052	0.005239819	20.81852366	0.023121375	0.982049182	0.993270762	-6.466631715	NA	2138700	1960300	2114500	NA	1684000	53.895	NbD045532.1	isocitrate dehydrogenase [NADP] (XP_009625432.1)	Not significant	Unchanged	Others
1188	0.005655378	19.71520368	0.015448722	0.988045142	0.994017244	-6.466790383	NA	1396200	920910	707350	NA	800160	63.638	NbE05067898.1;NbD052720.1	zinc-binding alcohol dehydrogenase domain-containing protein 2 isoform X2 (XP_009612756.1);probable quinone oxidoreductase isoform X1 (XP_009612755.1)	Not significant	Unchanged	Others
1106	-0.166341993	22.58244653	-0.805842354	0.437164329	0.771812207	-6.467907237	5447200	6415700	7245800	6303000	9156400	6323700	51.539	NbD048751.1	low-temperature-induced cysteine proteinase-like (XP_009775102.1)	Not significant	Unchanged	Others
1102	0.214218309	19.76144879	0.801827032	0.43938932	0.772758507	-6.471189521	836150	1392600	631260	672330	895650	788280	104.24	NbD048677.1	villin-3-like (XP_019252006.1)	Not significant	Unchanged	Others
795	0.125352274	24.90198434	0.801183593	0.439746554	0.772758507	-6.471714137	22821000	27945000	27387000	29227000	31182000	30967000	52.567	NbD032700.1;NbD046211.1	aldehyde dehydrogenase (XP_019247696.1)	Not significant	Unchanged	Others
515	-0.129354888	20.69607336	-0.650149111	0.530018169	0.824740707	-6.473483396	NA	1595100	1750600	1526400	1891100	1890500	68.311	NbD020067.1	endoglucanase 25-like (XP_019266280.1)	Not significant	Unchanged	Others
770	0.132771248	20.6670148	0.649540644	0.530395587	0.824740707	-6.473893908	NA	2048300	1537800	1437100	1463700	1512000	70.189	NbD031263.1;NbE44071265.1	protein LYK5-like (XP_016479215.1);protein LYK5-like (XP_016479215.1)	Not significant	Unchanged	Others
568	0.118766791	21.82916589	0.79564165	0.442831258	0.773942937	-6.476217137	3731600	4682500	3505100	3634100	3647400	3588900	115.33	NbD022604.1;NbE05062968.1;NbE05062967.1	uncharacterized protein LOC104245598 (XP_009799518.1);uncharacterized protein LOC104245598 (XP_009799518.1);30S ribosomal protein S1-like, partial (XP_016496660.1)	Not significant	Unchanged	Others
1093	0.180969168	25.82390256	0.7948346	0.443281644	0.773942937	-6.476870567	69899000	63028000	36943000	67039000	69255000	61663000	30.769	NbD047655.1;NbD037576.1;NbD023051.1	probable aquaporin PIP-type pTOM75 (XP_019241188.1)	Not significant	Unchanged	Others
86	-0.174416862	21.51692096	-0.644825151	0.533325827	0.824740707	-6.477063304	NA	2816300	4332900	3205000	3221300	4019700	30.414	NbD003323.1;NbE03061032.1;NbD016434.1	psbP-like protein 1, chloroplastic (XP_019252126.1);psbP-like protein 1, chloroplastic (XP_016463766.1);psbP-like protein 1, chloroplastic (XP_016463766.1)	Not significant	Unchanged	Others
390	0.209350474	22.9042348	0.794520362	0.443457089	0.773942937	-6.47712483	9197100	7866800	5174400	5711100	6842900	11202000	49.758	NbD023165.1;NbD034666.1;NbD014003.1;NbD019274.1;NbD010647.1;NbD035848.1;NbD023141.1;NbD031389.1;NbD041465.1;NbD021092.1;NbE44074402.1;NbD010098.1	tubulin alpha chain (XP_019266647.1);alpha-tubulin 6 (ALH22047.1);alpha-tubulin 6 (ALH22047.1);tubulin alpha chain (XP_019266647.1);tubulin alpha chain-like (XP_019224866.1);tubulin alpha chain-like (XP_019224866.1);tubulin alpha-3 chain-like (XP_01	Not significant	Unchanged	Others
1092	-0.174233032	22.89721531	-0.794488644	0.443474801	0.773942937	-6.477150489	10210000	5991100	7088500	5922900	5950700	8448100	25.025	NbD047411.1;NbD015307.1	40S ribosomal protein S7-like (XP_009784650.1)	Not significant	Unchanged	Others
69	0.122022187	21.23139139	0.644303839	0.533650353	0.824740707	-6.477412386	NA	2955500	2607000	2418400	2087300	2288900	65.836	NbE44071499.1;NbD002439.1;NbD036854.1;NbD022063.1	mannosyl-oligosaccharide 1,2-alpha-mannosidase MNS1-like (XP_016497277.1);mannosyl-oligosaccharide 1,2-alpha-mannosidase MNS1-like (XP_016497277.1)	Not significant	Unchanged	Others
64	-0.118952675	19.12145487	-0.640453057	0.536051091	0.825099164	-6.479982904	NA	598320	585160	673510	724380	534760	14.734	NbD041675.1;NbD002194.1	40S ribosomal protein S15a-2-like (XP_019252361.1);40S ribosomal protein S15a-2-like (XP_019252361.1)	Not significant	Unchanged	Others
70	-0.145483387	23.05533844	-0.788076788	0.447064626	0.779134637	-6.482318822	7924100	9373900	8586100	6818900	11599000	9123200	23.668	NbD002443.1	NADH dehydrogenase [ubiquinone] iron-sulfur protein 7, mitochondrial (XP_019253207.1)	Not significant	Unchanged	Others
653	-0.178936279	23.27460538	-0.783985691	0.449364933	0.780995021	-6.485596936	8193900	8656200	11583000	10640000	14764000	10487000	64.434	NbD026078.1;NbD046232.1;NbD017316.1;NbE03057506.1;NbD003625.1;NbD048382.1;NbD047399.1;NbD050601.1;NbD037047.1;NbE03053757.1;NbD031809.1;NbD047217.1;NbD001988.1;NbD021510.1;NbD015796.1;NbD001357.1;NbD022565.1;NbD030279.1;NbE03054717.1;NbE03054243.1	pectinesterase/pectinesterase inhibitor U1 (XP_019234085.1)	Not significant	Unchanged	Others
684	-0.274920698	20.07503896	-0.631825228	0.541452735	0.825099164	-6.485690676	NA	1673200	1710800	632380	853400	941290	20.842	NbD027622.1	trafficking protein particle complex subunit 3-like (XP_016482489.1)	Not significant	Unchanged	Others
910	0.242058204	21.90607101	0.628324642	0.543653267	0.825099164	-6.487986122	2961900	4824200	NA	2722800	4993800	7164100	11.382	NbD038933.1;NbE44073120.1	60S acidic ribosomal protein P1-like (XP_009773055.1);60S acidic ribosomal protein P1-like (XP_009773055.1)	Not significant	Unchanged	Others
643	-0.136325889	21.70947333	-0.780927007	0.45108973	0.781515733	-6.488037827	3300500	2923100	4346600	3044200	2899800	3521000	8.0953	NbD040128.1;NbE05067751.1;NbD025516.1;NbD003954.1;NbE05066879.1;NbD052942.1;NbD031345.1;NbD009317.1;NbD006980.1	Partial, ribosomal protein S16 (plastid) (NP_054479.1);ribosomal protein S16 (plastid) (NP_054479.1);ribosomal protein S16 (plastid) (NP_054479.1);Partial, ribosomal protein S16 (plastid) (NP_054479.1);ribosomal protein S16 (plastid) (NP_054479.1);rib	Not significant	Unchanged	Others
291	0.116281439	19.9892393	0.626069821	0.545073402	0.825099164	-6.48945844	1125500	1213600	880290	1034900	NA	999990	18.957	NbD010790.1	signal peptidase complex subunit 3B-like (XP_019228162.1)	Not significant	Unchanged	Others
179	0.190794639	21.57813081	0.778116671	0.45267824	0.782460206	-6.490273002	4014400	3732900	2177100	3123400	3282800	3659100	47.769	NbD007227.1;NbD006392.1;NbD050710.1;NbD010379.1;NbE44072390.1;NbD034685.1;NbE05066590.1;NbD046059.1	26S protease regulatory subunit 7 homolog A-like (XP_019225347.1);26S protease regulatory subunit 7 homolog A-like (XP_019225347.1);26S protease regulatory subunit 7 homolog A-like (XP_019225347.1);26S protease regulatory subunit 7 homolog A-like (XP_0	Not significant	Unchanged	Others
804	0.131769628	19.78548235	0.618988171	0.552803597	0.830464115	-6.490525172	NA	902330	760570	856880	1002600	1132700	51.938	NbD044987.1;NbD033314.1	elongation factor TuA, chloroplastic (XP_016478946.1);elongation factor TuA, chloroplastic (XP_016478946.1)	Not significant	Unchanged	Others
690	0.138182302	20.71004604	0.774245679	0.454872159	0.783025927	-6.493339938	1705400	1733700	1273300	1926500	1780000	1542500	57.77	NbD027841.1	sugar carrier protein C-like (XP_016494599.1)	Not significant	Unchanged	Others
726	0.143269666	22.36121222	0.773090931	0.455527941	0.783025927	-6.494252173	4747600	5381200	6037200	5010300	4390200	6286900	48.855	NbD029218.1;NbD017482.1;NbD026146.1;NbE03057627.1	26S protease regulatory subunit 6B homolog (XP_016487120.1);26S protease regulatory subunit 6B homolog (XP_016510581.1);26S protease regulatory subunit 6B homolog (XP_016487120.1);26S protease regulatory subunit 6B homolog (XP_016487120.1)	Not significant	Unchanged	Others
996	-0.206320997	25.00909683	-0.772738778	0.45572805	0.783025927	-6.494530126	23239000	32304000	53111000	36333000	41009000	28080000	40.318	NbD042976.1	ferredoxin--NADP reductase, leaf-type isozyme, chloroplastic (XP_019227525.1)	Not significant	Unchanged	Others
102	0.142822608	21.28260724	0.617567322	0.550447514	0.828286224	-6.494966209	2123500	2690000	2565600	2650600	2596700	NA	39.499	NbD030458.1;NbD003945.1;NbD030894.1;NbD029274.1	farnesyl diphosphate synthase (BAR94035.1);farnesyl pyrophosphate synthase 1-like (XP_019247056.1)	Not significant	Unchanged	Others
1181	0.153263123	22.20388389	0.771043789	0.456692004	0.783025927	-6.495866385	3349300	5267500	5863900	4821900	4674100	4970800	30.335	NbD052377.1	putative pectinesterase/pectinesterase inhibitor 26 (XP_019267665.1)	Not significant	Unchanged	Others
222	-0.16683676	23.56340794	-0.771005801	0.456713623	0.783025927	-6.495896303	11893000	11816000	18994000	18204000	15532000	11530000	30.134	NbD008196.1;NbE03062173.1	protein EXORDIUM-like 2 (XP_019260274.1);protein EXORDIUM-like 2 (XP_019260274.1)	Not significant	Unchanged	Others
213	0.175477602	20.91767594	0.610612381	0.556297749	0.831166565	-6.497876646	NA	1767200	1845200	2577900	2613000	3347300	95.644	NbD007938.1;NbE05065809.1;NbD019897.1	alpha-glucan phosphorylase, H isozyme (XP_016501666.1);alpha-glucan phosphorylase, H isozyme (XP_016501666.1);alpha-1,4 glucan phosphorylase L-2 isozyme, chloroplastic/amyloplastic isoform X2 (XP_018626136.1)	Not significant	Unchanged	Others
880	-0.191385405	19.78123935	-0.76754201	0.458687623	0.785288972	-6.498618698	1179200	1036800	853970	939920	796140	552580	75.819	NbD037581.1;NbE44073563.1	ATP-dependent zinc metalloprotease FTSH 4, mitochondrial-like isoform X1 (XP_019252615.1);ATP-dependent zinc metalloprotease FTSH 4, mitochondrial-like isoform X1 (XP_016452156.1)	Not significant	Unchanged	Others
636	0.129968969	22.32321529	0.766516349	0.459273188	0.785288972	-6.499422711	3906300	5222300	5254000	4667400	5113400	5641600	32.024	NbD025155.1	NADH--cytochrome b5 reductase 1-like isoform X1 (XP_016474791.1)	Not significant	Unchanged	Others
1003	-0.186588772	25.25828834	-0.765314334	0.459960041	0.785403466	-6.500363738	34126000	37342000	58649000	50363000	40912000	29538000	63.115	NbD043334.1	chaperonin 60 subunit beta 2, chloroplastic (XP_009790232.1)	Not significant	Unchanged	Others
1173	-0.092539583	20.25646204	-0.444627633	0.666906192	0.8917736	-6.501283194	NA	1172300	1419200	1379200	1295200	NA	48.423	NbD051925.1	IAA-amino acid hydrolase ILR1-like 4 (XP_019233578.1)	Not significant	Unchanged	Others
177	0.1248647	27.08601245	0.760364151	0.462795562	0.787930193	-6.50422511	139740000	150280000	122620000	152070000	116040000	112800000	26.562	NbD006299.1;NbD031529.1;NbE05068423.1	40S ribosomal protein S3-1-like (XP_016500605.1);40S ribosomal protein S3-1-like (XP_016500605.1);40S ribosomal protein S3-1-like (XP_016500605.1)	Not significant	Unchanged	Others
408	0.139642363	24.19871667	0.759476063	0.463305441	0.787930193	-6.504915473	15464000	22448000	17911000	19692000	24287000	20345000	88.059	NbD014644.1;NbD045772.1	cell division cycle protein 48 homolog (XP_016498748.1);cell division cycle protein 48 homolog (XP_016498748.1)	Not significant	Unchanged	Others
81	0.162796075	20.68384086	0.75725681	0.464581143	0.789040627	-6.506637454	1650700	2060500	1920400	1846900	1245600	1455600	62.023	NbD003218.1;NbE05065012.1	protein TIC 62, chloroplastic isoform X3 (XP_009804193.1);protein TIC 62, chloroplastic isoform X2 (XP_009804192.1)	Not significant	Unchanged	Others
349	0.085024075	20.31812885	0.432799546	0.675169433	0.896280424	-6.506817509	NA	1356600	1283200	NA	1096200	1166600	53.872	NbD012370.1	9-divinyl ether synthase-like (XP_009789760.1)	Not significant	Unchanged	Others
903	0.130280808	20.23259996	0.755845927	0.465393322	0.789361899	-6.507729836	1467600	1202800	1082800	1254300	986190	1362000	77.622	NbD038535.1	uncharacterized protein LOC104216385 (XP_009764715.1)	Not significant	Unchanged	Others
895	0.11115062	19.86033817	0.592742727	0.56769275	0.84009318	-6.509170629	NA	928060	921160	971810	943180	1131400	41.813	NbD038119.1;NbE03062634.1;NbD003975.1	acetylajmalan esterase-like (XP_016511304.1)	Not significant	Unchanged	Others
672	0.141101711	21.52918522	0.593341599	0.56592322	0.839382987	-6.510275637	NA	3892300	2498000	2730600	3136600	2767200	105.31	NbD026998.1;NbD005222.1;NbE44073973.1;NbD046056.1;NbD048664.1	plasma membrane ATPase 4 (XP_016474816.1)	Not significant	Unchanged	Others
921	0.123183295	25.25399093	0.751446822	0.467931445	0.792605804	-6.511124069	40887000	42183000	31487000	40749000	41886000	40530000	105.24	NbD039302.1	plasma membrane ATPase 4 (XP_016474816.1)	Not significant	Unchanged	Others
508	0.100591235	20.55387027	0.58543102	0.574082769	0.841950883	-6.511905374	NA	1595400	1397300	1541900	1566800	1623200	21.747	NbD019608.1;NbD038742.1;NbE44072317.1;NbD012942.1;NbE05065286.1;NbD015352.1;NbD031813.1;NbD000682.1;NbD005325.1;NbD046297.1;NbE03058445.1;NbD008949.1;NbD035339.1;NbE03054557.1;NbE44074567.1;NbD018073.1;NbD041714.1;NbD022719.1;NbD025508.1	rac-like GTP-binding protein 5 (XP_019240377.1);rac-like GTP-binding protein 5 (XP_019240377.1);rac-like GTP-binding protein 5 (XP_016462716.1);rac-like GTP-binding protein RHO1 (XP_019238903.1);rac-like GTP-binding protein RHO1 (XP_019227752.1);rac-l	Not significant	Unchanged	Others
52	-0.17513984	21.57940598	-0.750062946	0.468731695	0.792901278	-6.512188135	3626500	3172100	3676200	3670600	2976900	2368100	28.76	NbE05067944.1;NbD001815.1;NbD041815.1;NbD007148.1	peptide methionine sulfoxide reductase A1-like (XP_016487045.1);peptide methionine sulfoxide reductase A1-like (XP_016485295.1);peptide methionine sulfoxide reductase A1-like (XP_019238959.1);peptide methionine sulfoxide reductase A1-like (XP_019238959	Not significant	Unchanged	Others
278	0.142768466	20.84688537	0.747466346	0.470235547	0.794215971	-6.514179886	1395200	1761900	1873500	1986200	2069500	2080100	22.657	NbD010076.1	nascent polypeptide-associated complex subunit alpha-like protein 2 (XP_019227180.1)	Not significant	Unchanged	Others
201	-0.190820015	20.40303855	-0.743512512	0.472531281	0.794644595	-6.51720073	1425700	1269600	2022600	1716000	1079000	960390	36.619	NbD007410.1;NbD032065.1	probable voltage-gated potassium channel subunit beta (XP_019262513.1);probable voltage-gated potassium channel subunit beta (XP_019262513.1)	Not significant	Unchanged	Others
846	-0.136269245	20.4285347	-0.742790439	0.4729513	0.794644595	-6.51775085	1555200	1397500	1717400	1288500	1122200	1253800	46.477	NbD035587.1;NbE44070103.1;NbE44069621.1;NbD013161.1;NbE05064593.1	traB domain-containing protein (XP_009768248.1);traB domain-containing protein-like isoform X2 (XP_009604366.1);traB domain-containing protein (XP_009768248.1);traB domain-containing protein (XP_009768248.1);traB domain-containing protein-like isoform	Not significant	Unchanged	Others
563	0.131665954	21.26119338	0.580073572	0.574500207	0.841950883	-6.518418366	NA	2281400	2629200	2639500	2250000	3141900	43.263	NbD022422.1	pyruvate dehydrogenase E1 component subunit alpha, mitochondrial-like (XP_019226071.1)	Not significant	Unchanged	Others
964	-0.115489715	22.58229435	-0.738372652	0.475526151	0.794644595	-6.521106061	6656900	5559900	5852000	5894900	6465200	6043900	45.016	NbD040873.1;NbD043235.1;NbD018839.1	ADP,ATP carrier protein, mitochondrial (XP_009760860.1)	Not significant	Unchanged	Others
989	0.113533101	22.55435402	0.73800071	0.475743332	0.794644595	-6.521387716	6494000	6586200	5043000	6790700	6386300	5921500	30.527	NbD042666.1	carbonic anhydrase 2-like isoform X1 (XP_016503050.1)	Not significant	Unchanged	Others
147	0.171163581	22.56937625	0.736775162	0.47645938	0.794644595	-6.522314857	5188100	7513200	5884500	6447900	5639600	5073400	67.827	NbD005288.1	phosphoinositide phosphatase SAC6-like (XP_016481383.1)	Not significant	Unchanged	Others
192	-0.12732393	22.20362121	-0.573188593	0.578978766	0.841950883	-6.522575902	NA	5256300	5406300	5418300	4658700	3405800	12.398	NbD019712.1;NbD006988.1;NbE44071455.1;NbD037552.1	60S ribosomal protein L30-like (XP_019226899.1);60S ribosomal protein L30-like (XP_019226899.1)	Not significant	Unchanged	Others
1176	0.121155551	22.10575158	0.572788945	0.57923931	0.841950883	-6.522815806	NA	5736500	4745200	4042900	3827100	4293000	17.588	NbD051978.1	30S ribosomal protein S17, chloroplastic (XP_009592771.1)	Not significant	Unchanged	Others
1017	-0.209199692	20.97964336	-0.735680833	0.477099329	0.794644595	-6.523141549	2289100	1085300	2253800	2241200	1791600	2459600	64.774	NbD044079.1	protein disulfide isomerase-like 1-4 (XP_019255435.1)	Not significant	Unchanged	Others
111	-0.109763731	25.03674587	-0.735364384	0.477284485	0.794644595	-6.523380398	33170000	33912000	41337000	36519000	34190000	30129000	30.623	NbD004296.1	mitochondrial carnitine/acylcarnitine carrier-like protein (XP_016510280.1)	Not significant	Unchanged	Others
516	0.094442146	20.46988484	0.395150823	0.701773504	0.908839807	-6.523477559	1946900	1716000	NA	NA	1256900	1625500	28.607	NbD020124.1;NbD012335.1;NbE44071746.1	heme-binding protein 2-like (XP_016458361.1);heme-binding protein 2-like (XP_016458361.1);heme-binding protein 2-like (XP_016458361.1)	Not significant	Unchanged	Others
1277	0.121332	22.13207885	0.731573656	0.479505929	0.79728873	-6.526234309	3895200	4482800	3883700	3952400	4500700	4945600	33.015	NbE05066859.1;NbE05064519.1;NbD009795.1;NbE03057357.1;NbD005929.1;NbD030054.1;NbE03062443.1;NbE03061981.1	cytochrome b6 (XP_016443822.1);cytochrome b6 (XP_016443822.1);photosystem II protein H (plastid) (NP_054529.1)	Not significant	Unchanged	Others
45	0.150140979	22.46091006	0.725615811	0.483010306	0.801194267	-6.530692708	4214000	6515900	6318800	6486100	7246100	6238300	22.638	NbD001579.1;NbD006432.1;NbE44069649.1;NbD023283.1;NbD014824.1;NbE44072312.1	NADH dehydrogenase subunit 9 (mitochondrion) (YP_173479.1)	Not significant	Unchanged	Others
432	0.193037217	22.6737216	0.723934005	0.484002399	0.801609202	-6.531945249	6021200	9152900	6402900	9010600	6213300	4339100	32.935	NbE03062056.1;NbD016019.1	syntaxin-121-like (XP_019225491.1);syntaxin-121-like (XP_019225491.1)	Not significant	Unchanged	Others
939	0.135090062	19.62023854	0.555196524	0.590770919	0.846071074	-6.533220709	1002100	996290	NA	992030	660350	721300	32.061	NbE44074394.1;NbD039693.1;NbD042729.1;NbE03060908.1	splicing factor 3B subunit 4-like, partial (XP_016437621.1);splicing factor 3B subunit 4 (XP_009797109.1);splicing factor 3B subunit 4-like (XP_016484515.1);splicing factor 3B subunit 4-like (XP_009609882.1)	Not significant	Unchanged	Others
661	-0.122642438	21.77023525	-0.721749602	0.48529285	0.801650639	-6.533568158	4174400	3210800	3985000	4229800	3376200	3204500	81.607	NbD026441.1;NbD046313.1	probable acyl-activating enzyme 16, chloroplastic (XP_009794482.1);probable acyl-activating enzyme 16, chloroplastic isoform X1 (XP_019247458.1)	Not significant	Unchanged	Others
345	0.080748112	20.73201335	0.363600292	0.724404808	0.917659758	-6.536310756	NA	1610900	1794700	1794200	1439900	NA	25.405	NbD049006.1;NbD012256.1;NbE03060150.1	rhodanese-like domain-containing protein 14, chloroplastic (XP_016439658.1);rhodanese-like domain-containing protein 14, chloroplastic (XP_016439658.1);rhodanese-like domain-containing protein 14, chloroplastic (XP_016439658.1)	Not significant	Unchanged	Others
1195	-0.155918121	20.67381097	-0.717176147	0.48800151	0.803865334	-6.536951564	1729700	1842000	2246700	2015400	2052100	1553300	58.068	NbE03053604.1;NbD044570.1;NbD001336.1;NbE03060176.1	coatomer subunit delta-like (XP_019223449.1);coatomer subunit delta-like (XP_016498340.1);coatomer subunit delta-like (XP_009782297.1);coatomer subunit delta-like (XP_016498340.1)	Not significant	Unchanged	Others
583	-0.106635606	19.89919382	-0.547871876	0.595607856	0.847673998	-6.537462858	NA	1131700	1119500	919960	961980	859970	22.335	NbD023085.1;NbD007727.1	glycolipid transfer protein 1 (XP_019248289.1);glycolipid transfer protein 1 (XP_019248289.1)	Not significant	Unchanged	Others
1192	-0.172787287	21.67677491	-0.715338052	0.489092747	0.803865334	-6.538305855	3398700	3304700	4381100	3949000	3523900	2807100	70.693	NbD053114.1	probable methyltransferase PMT3 (XP_019232825.1)	Not significant	Unchanged	Others
627	-0.142074168	22.78426564	-0.715205654	0.489171407	0.803865334	-6.538403283	7181400	7746200	8747700	6489400	9040100	8407700	38.611	NbD024950.1	fructose-bisphosphate aldolase cytoplasmic isozyme-like (XP_016442298.1)	Not significant	Unchanged	Others
922	-0.105105707	20.59097731	-0.543038691	0.598810894	0.848605748	-6.540232991	NA	1377300	1806200	1736900	1530500	1544100	62.143	NbD039308.1;NbE03058101.1;NbD014551.1;NbE44072146.1;NbD014639.1;NbD022276.1	ruBisCO large subunit-binding protein subunit alpha (XP_016509320.1)	Not significant	Unchanged	Others
234	-0.094414116	20.71031448	-0.538948788	0.601528368	0.849074806	-6.542559033	NA	1709000	2062100	1599500	1637800	1865800	44.289	NbD008581.1	26S proteasome non-ATPase regulatory subunit 6 homolog (XP_019255747.1)	Not significant	Unchanged	Others
1110	-0.165200328	24.35780861	-0.707422399	0.493809172	0.806991162	-6.544101813	17888000	16494000	28405000	26365000	27179000	22524000	27.713	NbD048843.1;NbD023064.1	V-type proton ATPase subunit E-like (XP_016453835.1)	Not significant	Unchanged	Others
1258	-0.136409049	23.7632475	-0.704606326	0.495493755	0.806991162	-6.546149584	13216000	13001000	19169000	13699000	15815000	16940000	12.264	NbE05064048.1;NbD034378.1	uncharacterized protein LOC108947531 (XP_018631163.1)	Not significant	Unchanged	Others
480	-0.161860195	24.42362846	-0.702734263	0.496615561	0.806991162	-6.547506766	19817000	17997000	32393000	28375000	26888000	24140000	52.464	NbE03053517.1;NbD018152.1	Partial, dihydrolipoyllysine-residue acetyltransferase component 2 of pyruvate dehydrogenase complex, mitochondrial-like (XP_009774567.1);dihydrolipoyllysine-residue acetyltransferase component 2 of pyruvate dehydrogenase complex, mitochondrial-like (XP_	Not significant	Unchanged	Others
206	0.202622128	22.31697451	0.702722208	0.49662279	0.806991162	-6.547515495	6558300	8184600	4239200	4703200	4861800	5351400	96.874	NbD007742.1	protein TIC 100 isoform X1 (XP_009616746.1)	Not significant	Unchanged	Others
685	0.11294245	24.06911231	0.701431848	0.497396922	0.806991162	-6.548449025	13625000	14298000	16306000	18814000	17131000	17894000	16.397	NbD040906.1;NbD027625.1	60S ribosomal protein L27a-3-like (XP_019247464.1);60S ribosomal protein L27a-3-like (XP_019247464.1)	Not significant	Unchanged	Others
1320	0.134699411	21.24934959	0.699992106	0.498261538	0.806991162	-6.549488777	2491100	3115100	1887900	2110300	2344000	2219000	57.515	NbE44074612.1;NbD033858.1;NbE05065192.1;NbE03061518.1	sugar transport protein 13 (XP_019229495.1);sugar transport protein 13 (XP_019229495.1);sugar transport protein 13 (XP_019229495.1);Partial, sugar transport protein 13 (XP_019229495.1)	Not significant	Unchanged	Others
2	-0.199908703	26.30586131	-0.698219171	0.499327498	0.806991162	-6.550766468	52904000	64882000	112930000	95715000	119750000	76021000	37.665	NbD008120.1;NbD008119.1;NbD000167.1	glucan endo-1,3-beta-glucosidase, acidic isoform GI9-like (XP_009780913.1);glucan endo-1,3-beta-glucosidase, acidic isoform GI9-like (XP_009780913.1);glucan endo-1,3-beta-glucosidase, acidic isoform GI9-like (XP_009780913.1)	Not significant	Unchanged	Others
65	-0.13239369	24.07995973	-0.697259832	0.499904867	0.806991162	-6.551456592	17844000	16385000	23445000	15444000	16983000	21320000	18.103	NbD002217.1;NbD000150.1	peptidyl-prolyl cis-trans isomerase-like (XP_016470413.1);Partial, peptidyl-prolyl cis-trans isomerase-like (XP_016470413.1)	Not significant	Unchanged	Others
1292	0.169883396	23.25314224	0.696327565	0.500466329	0.806991162	-6.55212641	6886200	9608500	9619800	9090600	11814000	12756000	49.993	NbE05068848.1	Partial, photosystem I P700 chlorophyll a apoprotein A2 (plastid) (NP_054496.1)	Not significant	Unchanged	Others
1301	-0.138586993	21.77731166	-0.693964696	0.501891081	0.806991162	-6.553820413	3008500	4335700	4058000	3211100	4426300	2909600	70.106	NbE44070904.1;NbD021940.1;NbE05068386.1	MICOS complex subunit MIC60 (XP_019262718.1);MICOS complex subunit MIC60 (XP_019262718.1);uncharacterized protein LOC104241550 isoform X2 (XP_009794808.1)	Not significant	Unchanged	Others
973	0.10632538	20.83038792	0.517118262	0.616140884	0.85821064	-6.554693431	2136400	1999600	NA	2127500	1527300	1728300	47.139	NbD041529.1;NbD002109.1	26S proteasome non-ATPase regulatory subunit 11 homolog (XP_016485024.1);26S proteasome non-ATPase regulatory subunit 11 homolog (XP_016485024.1)	Not significant	Unchanged	Others
361	-0.139472005	23.95097302	-0.692518087	0.502764557	0.806991162	-6.554854922	15536000	19193000	22137000	16977000	15849000	12517000	45.921	NbD012883.1;NbD052674.1	stomatin-like protein 2, mitochondrial (XP_016458962.1)	Not significant	Unchanged	Others
80	-0.176819727	21.34975519	-0.516741894	0.616394382	0.85821064	-6.554898468	3084100	2334800	NA	2471500	2050900	1908600	44.696	NbD002963.1	60S ribosomal protein L4-like (XP_016493113.1)	Not significant	Unchanged	Others
1244	0.23172147	22.88294247	0.691348202	0.503471613	0.806991162	-6.55569009	3520200	8382900	10466000	7223600	9381500	9241400	46.566	NbE03061537.1;NbD003865.1	BAG family molecular chaperone regulator 7 (XP_019227976.1);BAG family molecular chaperone regulator 7 (XP_019227976.1)	Not significant	Unchanged	Others
482	-0.122460524	22.78883236	-0.690785087	0.503812162	0.806991162	-6.556091631	8060800	7138600	7625100	7979200	6641000	5555100	31.808	NbD018346.1;NbD003973.1	prohibitin-1, mitochondrial-like (XP_019263650.1)	Not significant	Unchanged	Others
241	0.102924206	20.16694545	0.513789001	0.618385095	0.860037229	-6.556502226	NA	1314100	942560	960050	1010100	912090	41.02	NbD008731.1;NbE03057348.1	transmembrane protein 120 homolog isoform X1 (XP_009626506.1);transmembrane protein 120 homolog (XP_019226060.1)	Not significant	Unchanged	Others
143	-0.116252668	24.03737618	-0.689676768	0.504482833	0.807045137	-6.556881063	16349000	14482000	14639000	14938000	19261000	16733000	32.086	NbD005157.1	mitochondrial dicarboxylate/tricarboxylate transporter DTC-like (XP_019233444.1)	Not significant	Unchanged	Others
487	-0.163459137	27.72620193	-0.686618881	0.506336012	0.808114521	-6.5590531	167700000	270520000	266480000	213490000	314500000	173230000	30.441	NbD018463.1;NbD032924.1	chlorophyll a-b binding protein CP26, chloroplastic-like (XP_016499504.1);chlorophyll a-b binding protein CP26, chloroplastic (XP_016458800.1)	Not significant	Unchanged	Others
664	-0.128170589	23.8951786	-0.683734083	0.508088028	0.808899374	-6.561094068	18840000	15620000	15249000	19910000	17640000	12483000	38.156	NbD050972.1;NbD026598.1	2-methyl-6-phytyl-1,4-hydroquinone methyltransferase, chloroplastic-like (XP_016470894.1);2-methyl-6-phytyl-1,4-hydroquinone methyltransferase, chloroplastic-like (XP_016470894.1)	Not significant	Unchanged	Others
220	-0.128044702	20.76058472	-0.682154731	0.509048743	0.808899374	-6.562208102	1441300	1909000	2054800	1502200	2261400	1789500	46.713	NbD008145.1;NbE05067859.1;NbE03055908.1;NbE03055144.1;NbD033586.1	UBP1-associated protein 2B-like (XP_016513979.1);UBP1-associated protein 2B-like (XP_016513979.1);UBP1-associated protein 2B-like (XP_016513979.1);UBP1-associated protein 2B-like (XP_016513979.1);UBP1-associated protein 2B-like (XP_016513979.1)	Not significant	Unchanged	Others
148	0.100900981	21.45543717	0.681458613	0.509472534	0.808899374	-6.562698373	2526500	3331300	2800500	2841600	3061600	2822600	105.02	NbD005345.1;NbE05063837.1	plasma membrane ATPase 2 (XP_016457714.1);plasma membrane ATPase 2 (XP_016457714.1)	Not significant	Unchanged	Others
702	0.092624746	20.4152576	0.498820652	0.628525629	0.866662361	-6.56449746	NA	1688200	1443600	1256500	1387700	1620600	16.545	NbD028252.1;NbD018185.1;NbD000031.1	probable calcium-binding protein CML13 isoform X2 (XP_019245998.1);probable calcium-binding protein CML13 isoform X2 (XP_019245998.1);Partial, probable calcium-binding protein CML13 isoform X2 (XP_019245998.1)	Not significant	Unchanged	Others
962	-0.097730121	18.98812218	-0.498680561	0.628620923	0.866662361	-6.564571227	NA	551300	525160	435640	536240	507810	77.692	NbD040735.1;NbE05064849.1;NbD004589.1	sulfite reductase 1 [ferredoxin], chloroplastic (XP_019237566.1);sulfite reductase (ACN23794.1);sulfite reductase (ACN23794.1)	Not significant	Unchanged	Others
1089	-0.098518181	24.56149512	-0.67654313	0.51247102	0.81264178	-6.566147215	27130000	23964000	27848000	23654000	25527000	27721000	31.07	NbD047275.1;NbD043458.1	chlorophyll a-b binding protein CP29.1, chloroplastic-like (XP_016449234.1);chlorophyll a-b binding protein CP29.1, chloroplastic-like (XP_016449234.1)	Not significant	Unchanged	Others
240	-0.260044075	25.33173823	-0.670674242	0.516064782	0.817174984	-6.570234889	26094000	49518000	55184000	53849000	63893000	20092000	18.439	NbD008717.1	probable NADH dehydrogenase [ubiquinone] 1 alpha subcomplex subunit 12 (XP_019223605.1)	Not significant	Unchanged	Others
250	0.096180031	19.03836724	0.485382852	0.637698744	0.876317038	-6.571483472	NA	559200	531100	457570	516650	686110	41.996	NbD009206.1;NbD049604.1;NbE03062348.1	haloalkane dehalogenase-like (XP_016454218.1);LOW QUALITY PROTEIN: uncharacterized protein LOC109236860 (XP_019258636.1)	Not significant	Unchanged	Others
1229	0.19857358	21.10084739	0.668530574	0.517381143	0.817358988	-6.571719769	1164400	2424300	3251400	2438700	2485900	2405700	84.628	NbE03059520.1	5-methyltetrahydropteroyltriglutamate--homocysteine methyltransferase-like (XP_016491448.1)	Not significant	Unchanged	Others
85	0.134729576	24.43873185	0.666489958	0.518636061	0.818169324	-6.573129193	23127000	29759000	27836000	33907000	22940000	19368000	25.774	NbE03056876.1;NbD003315.1;NbD026108.1	elongation factor 1-delta 1-like isoform X1 (XP_009790695.1);elongation factor 1-delta 1-like isoform X2 (XP_016501078.1);elongation factor 1-delta 1-like isoform X2 (XP_016501078.1)	Not significant	Unchanged	Others
977	0.087019114	20.1427265	0.480352812	0.641149072	0.879151379	-6.574051673	NA	1270000	1165400	1254100	1041000	1005400	30.857	NbD041888.1;NbD001468.1	26S proteasome non-ATPase regulatory subunit 8 homolog A-like (XP_009629167.1);26S proteasome non-ATPase regulatory subunit 8 homolog A-like (XP_009629167.1)	Not significant	Unchanged	Others
774	0.09386101	24.14233951	0.663603352	0.520414293	0.818169324	-6.575116142	15516000	17812000	17941000	19652000	18624000	18003000	66.111	NbD031373.1	delta(24)-sterol reductase (XP_009624736.1)	Not significant	Unchanged	Others
1289	-0.114206927	21.44006811	-0.663434006	0.520518726	0.818169324	-6.575232462	3125200	2662900	3070200	2480900	2125100	2434000	16.552	NbE05068555.1;NbE03061241.1;NbD019629.1;NbD013035.1;NbE05068919.1;NbE03062624.1	ribosomal protein S7 (plastid) (NP_054569.1);ribosomal protein S7 (plastid) (NP_054569.1);Partial, ribosomal protein S7 (plastid) (NP_054569.1)	Not significant	Unchanged	Others
309	0.090101242	20.58068813	0.477848191	0.642870451	0.879607842	-6.575320938	1631100	1957600	NA	1648400	1673200	1685100	25.018	NbD021567.1;NbD011194.1;NbD041935.1;NbD049566.1	GTP-binding nuclear protein Ran-A1 (XP_019223512.1);GTP-binding nuclear protein Ran-A1 (XP_019223512.1);GTP-binding nuclear protein Ran-B1 (XP_019246840.1)	Not significant	Unchanged	Others
492	0.164660666	21.55550004	0.662454772	0.521122845	0.818169324	-6.575904534	3121300	4943700	3820900	3555300	2684700	2565500	32.212	NbD018739.1;NbE03056014.1;NbD011710.1	hypersensitive-induced response protein 4 (XP_009593153.1);hypersensitive-induced response protein 4 (XP_009593153.1)	Not significant	Unchanged	Others
290	0.086716095	20.27774968	0.473324015	0.645985439	0.881671337	-6.577597577	NA	1348500	1414600	1240700	1033200	1264800	22.57	NbD010766.1;NbD000261.1;NbE03062283.1	probable glutathione peroxidase 2 (XP_019228866.1)	Not significant	Unchanged	Others
501	0.100011326	19.86491828	0.659180097	0.523146076	0.820329305	-6.578145366	986220	1007400	813050	1043100	1088700	1022800	50.982	NbD019202.1;NbD011745.1	glutamate-1-semialdehyde 2,1-aminomutase, chloroplastic (XP_009789880.1)	Not significant	Unchanged	Others
1096	-0.095251643	20.38416553	-0.654736712	0.525898716	0.823122802	-6.581169521	1611300	1420100	1364000	1395900	1398700	1272100	80.503	NbD048023.1;NbE03056264.1	ABC transporter G family member 7-like isoform X1 (XP_016484986.1);ABC transporter G family member 7-like isoform X2 (XP_016484987.1)	Not significant	Unchanged	Others
76	-0.037708515	19.18206881	-0.214069532	0.835181004	0.956757986	-6.582898359	NA	573210	589470	554850	568500	NA	50.67	NbD002788.1	AP-4 complex subunit mu (XP_016449305.1)	Not significant	Unchanged	Others
1045	-0.150569207	22.43178525	-0.648218064	0.529952184	0.824740707	-6.585571834	5092400	5900000	6134800	7273900	7353700	3914100	115.66	NbD045320.1	2-oxoglutarate dehydrogenase, mitochondrial-like (XP_016447023.1)	Not significant	Unchanged	Others
5	0.142712782	22.09204849	0.646037241	0.531312307	0.824740707	-6.587035524	4104300	5067500	4044100	5110800	3844000	3314700	18.044	NbD000252.1	CASP-like protein PIMP1 (XP_019224783.1)	Not significant	Unchanged	Others
433	0.103897746	23.18298659	0.645384463	0.531719819	0.824740707	-6.587472756	8170800	11381000	9306000	8540200	8951000	8691200	34.572	NbD016046.1	60S ribosomal protein L5-like (XP_016438102.1)	Not significant	Unchanged	Others
1197	-0.240819297	22.96512492	-0.644566153	0.532230923	0.824740707	-6.588020283	5475700	5683400	16197000	12893000	8807700	6460900	108.61	NbE03053722.1;NbD025568.1	aconitate hydratase, cytoplasmic-like (XP_016433016.1);Partial, aconitate hydratase, cytoplasmic (XP_016507965.1)	Not significant	Unchanged	Others
189	0.15696948	23.91168085	0.642652333	0.533427373	0.824740707	-6.589298295	12787000	18568000	15928000	22569000	16845000	11347000	16.833	NbD052653.1;NbD052504.1;NbD008144.1;NbD006753.1;NbD039934.1;NbD022239.1;NbD033588.1;NbD038786.1	calmodulin (XP_019258328.1);calmodulin (XP_019258328.1);Partial, calmodulin-7-like isoform X2 (XP_016493991.1);Partial, calmodulin-7-like isoform X2 (XP_016493991.1);calmodulin-7-like isoform X1 (XP_016493990.1);calmodulin-7-like isoform X1 (XP_01649	Not significant	Unchanged	Others
927	-0.097610128	22.6276559	-0.641495684	0.534151218	0.824740707	-6.590068973	7115000	7181300	6386100	6408000	6551500	5280500	58.866	NbD039425.1	sorting and assembly machinery component 50 homolog B-like (XP_019262795.1)	Not significant	Unchanged	Others
1228	0.102784722	21.20434825	0.447292293	0.664046735	0.891257641	-6.590293892	3152900	2240900	NA	3165700	2053800	2876300	47.333	NbE03059359.1	probable L-ascorbate peroxidase 6, chloroplastic isoform X1 (XP_016469841.1)	Not significant	Unchanged	Others
1250	-0.10005264	24.51704915	-0.641063923	0.534421563	0.824740707	-6.590356326	27188000	22265000	22416000	25468000	24271000	21186000	20.857	NbE03062179.1;NbD022750.1;NbD051050.1;NbE03061630.1	ATP synthase CF0 B subunit (plastid) (NP_054482.2);Partial, ATP synthase CF0 B subunit (plastid) (NP_054482.2);Partial, ATP synthase CF0 B subunit (plastid) (NP_054482.2)	Not significant	Unchanged	Others
119	-0.086265662	19.58903144	-0.443491217	0.6667033	0.8917736	-6.592090098	NA	656560	793560	801610	869540	910250	31.336	NbD004513.1	uncharacterized protein LOC104218509 (XP_009767327.1)	Not significant	Unchanged	Others
615	-0.159622161	25.38685518	-0.63772148	0.536517083	0.825099164	-6.592574769	31951000	42831000	70407000	51761000	52709000	38377000	26.417	NbD024615.1	ATP synthase subunit O, mitochondrial-like (XP_016495040.1)	Not significant	Unchanged	Others
276	0.047015431	19.87479872	0.164637819	0.872804051	0.974043958	-6.593053473	NA	865700	708960	NA	1262100	1103200	66.277	NbE05064001.1;NbE44073488.1;NbD010038.1;NbD045618.1	probable methyltransferase PMT23 (XP_016477427.1);probable methyltransferase PMT23 (XP_016477427.1);probable methyltransferase PMT23 (XP_016477427.1);probable methyltransferase PMT23 (XP_019245323.1)	Not significant	Unchanged	Others
1184	-0.186724596	19.87854732	-0.440243124	0.668977215	0.892601422	-6.593613312	NA	1310600	1208200	624570	947290	1014500	110.33	NbD052482.1	phosphoenolpyruvate carboxylase (XP_016512961.1)	Not significant	Unchanged	Others
374	0.126737347	22.30215561	0.636013245	0.537589864	0.825099164	-6.593704399	4683300	5933600	4491100	6253100	6141800	4531500	55.484	NbD013359.1;NbD013358.1	probable 26S proteasome non-ATPase regulatory subunit 3 (XP_016441825.1)	Not significant	Unchanged	Others
1149	0.13083382	20.2857087	0.634101125	0.538792141	0.825099164	-6.594965514	1298400	1311700	926310	1145700	1452200	1525600	55.66	NbD050769.1	betaine aldehyde dehydrogenase, chloroplastic-like (XP_016448154.1)	Not significant	Unchanged	Others
523	-0.139879545	20.60315774	-0.633774247	0.538997824	0.825099164	-6.595180749	1278000	1415300	2493800	1523900	1627700	1798200	71.98	NbD020506.1;NbD041621.1;NbD052055.1;NbD027850.1;NbE03061667.1;NbD007685.1	probable inactive receptor kinase At2g26730 (XP_016502974.1)	Not significant	Unchanged	Others
27	0.11215037	22.8488584	0.632411633	0.539855713	0.825099164	-6.59607686	6622000	8763100	6363600	8173900	8237600	6119100	35.556	NbD001085.1	annexin D5-like (XP_016508258.1)	Not significant	Unchanged	Others
22	-0.188643875	23.04704913	-0.631995939	0.540117584	0.825099164	-6.59634988	6815300	11260000	10641000	9254900	10761000	5058800	32.133	NbD001018.1;NbD001019.1	probable prolyl 4-hydroxylase 10 (XP_009801759.1);Partial, probable prolyl 4-hydroxylase 10 (XP_016444638.1)	Not significant	Unchanged	Others
712	0.094040313	19.81029181	0.433477009	0.673725256	0.895708184	-6.596751719	NA	1079400	731280	671570	793750	741830	40.878	NbD028659.1;NbD007948.1	protein STRICTOSIDINE SYNTHASE-LIKE 10-like (XP_016482366.1)	Not significant	Unchanged	Others
1001	0.233240898	20.86151026	0.631083353	0.540692734	0.825099164	-6.596948665	921690	2310100	2976300	2071200	1972600	1836900	99.797	NbD043268.1	probable linoleate 9S-lipoxygenase 5 isoform X1 (XP_016445061.1)	Not significant	Unchanged	Others
446	0.104396524	20.6323348	0.626824567	0.543381401	0.825099164	-6.59973238	1848400	1569600	1520900	1706700	1275600	1663200	70.183	NbD016873.1	mannosyl-oligosaccharide 1,2-alpha-mannosidase MNS3 (XP_009804744.1)	Not significant	Unchanged	Others
950	-0.196533798	20.08883644	-0.624842999	0.54463499	0.825099164	-6.601021629	1275700	1000500	1572900	801010	1031000	1715400	13.061	NbD040181.1;NbD046010.1	14 kDa proline-rich protein DC2.15-like (XP_016458079.1);14 kDa proline-rich protein DC2.15-like (XP_016458079.1)	Not significant	Unchanged	Others
680	-0.074017875	21.87375227	-0.423804526	0.680538883	0.898247175	-6.601156879	NA	3951800	4356200	3703200	4039000	4323700	37.631	NbD027434.1	malate dehydrogenase, glyoxysomal (XP_019232949.1)	Not significant	Unchanged	Others
279	0.151399348	23.10450299	0.624633394	0.544767687	0.825099164	-6.601157781	6242100	11160000	10934000	9318400	7482300	6727700	39.418	NbD010155.1	mitochondrial phosphate carrier protein 3, mitochondrial-like (XP_019264046.1)	Not significant	Unchanged	Others
495	-0.183919648	20.1733221	-0.42164318	0.682065558	0.899247724	-6.60212812	NA	903240	1009400	587970	1423000	2211300	64.638	NbD018797.1;NbD003983.1;NbE03060119.1	pyruvate kinase 1, cytosolic (XP_019235687.1);pyruvate kinase 1, cytosolic isoform X1 (XP_009619379.1)	Not significant	Unchanged	Others
898	0.025139695	21.03571838	0.09658358	0.925136756	0.990903545	-6.602716589	NA	NA	2228600	2232600	2383200	2463300	48.692	NbD038191.1	pyruvate dehydrogenase E1 component subunit alpha-3, chloroplastic-like (XP_016476335.1)	Not significant	Unchanged	Others
421	-0.180656353	20.91326955	-0.619352359	0.549316767	0.827567591	-6.603271655	2640800	1745600	2981700	2102800	1219800	1797200	27.033	NbD038735.1;NbD038654.1;NbD015488.1	proteasome subunit alpha type-7 (XP_009757296.1);proteasome subunit alpha type-7 (XP_019265149.1);proteasome subunit alpha type-7 (XP_019265149.1)	Not significant	Unchanged	Others
299	-0.099700145	24.45941773	-0.621316671	0.546869875	0.826110741	-6.603306525	26866000	24249000	26959000	25967000	22418000	20958000	26.085	NbE44072982.1;NbE03060184.1;NbD010926.1	2-Cys peroxiredoxin BAS1, chloroplastic-like (XP_019250319.1);2-Cys peroxiredoxin BAS1, chloroplastic-like (XP_019250319.1);2-Cys peroxiredoxin BAS1, chloroplastic-like (XP_019250319.1)	Not significant	Unchanged	Others
200	-0.23765522	21.33209134	-0.621039577	0.547045708	0.826110741	-6.603485558	2696600	3877800	2671100	3240400	2938500	1027600	119.82	NbE03055224.1;NbD007389.1;NbE03055560.1;NbD041430.1	protein argonaute 1-like (XP_019224845.1);protein argonaute 1-like (XP_019224845.1);protein argonaute 1-like (XP_009770259.1);protein argonaute 1-like (XP_019224845.1)	Not significant	Unchanged	Others
12	0.089900047	20.44981931	0.417515091	0.68498562	0.900287117	-6.603969831	NA	1876900	1291700	1428600	1619700	1360600	40.564	NbD000719.1;NbE05064642.1	V-type proton ATPase subunit d2-like (XP_019232887.1);V-type proton ATPase subunit d2-like isoform X1 (XP_018634432.1)	Not significant	Unchanged	Others
1027	0.125685707	20.87374642	0.620003855	0.547703219	0.826119022	-6.604154089	1618400	1690800	1701500	2497200	2311600	1957900	22.586	NbD047554.1;NbD044549.1	proteasome subunit beta type-2-A (XP_019253352.1);proteasome subunit beta type-2-A (XP_019253352.1)	Not significant	Unchanged	Others
1295	-0.014974077	19.59753393	-0.06319821	0.95096595	0.991793421	-6.605619899	830280	629710	NA	893820	692120	NA	114.2	NbE44069704.1;NbD001919.1	phototropin-1-like (XP_016436377.1);phototropin-1-like (XP_016436377.1)	Not significant	Unchanged	Others
1151	0.018738785	19.0642641	0.054036474	0.958066013	0.991793421	-6.606204687	NA	594540	572690	604410	611380	NA	64.845	NbD050982.1	serine/threonine-protein phosphatase 2A 65 kDa regulatory subunit A beta isoform-like (XP_019248199.1)	Not significant	Unchanged	Others
473	-0.008739104	21.6537955	-0.04284316	0.966745711	0.991793421	-6.60679517	3436500	3107400	NA	3035000	2777800	NA	59.622	NbD017925.1;NbD015248.1	plastidic glucose transporter 4-like isoform X1 (XP_016508275.1);plastidic glucose transporter 4 isoform X1 (XP_019262107.1)	Not significant	Unchanged	Others
1284	0.12590541	23.82225066	0.611363398	0.553205772	0.830464115	-6.609690682	10472000	16816000	17800000	13288000	15491000	16790000	47.135	NbE05067955.1;NbD039938.1	protein disulfide isomerase-like 2-3 (XP_019249358.1);Partial, protein disulfide isomerase-like 2-3 (XP_019249358.1)	Not significant	Unchanged	Others
601	0.095845914	26.65590144	0.609906171	0.554136821	0.830877339	-6.610617284	80665000	104720000	106300000	105020000	111050000	105680000	43.727	NbD023822.1	mitochondrial phosphate carrier protein 3, mitochondrial-like (XP_016455550.1)	Not significant	Unchanged	Others
514	0.102672722	21.82555285	0.60812394	0.555276708	0.831113238	-6.611747736	3341800	3668600	3818500	4220500	3210400	3275600	21.922	NbD019983.1	GTP-binding protein SAR1B-like (XP_019236005.1)	Not significant	Unchanged	Others
322	0.133281901	20.75375347	0.607609329	0.555606087	0.831113238	-6.612073574	1622700	1569100	1638500	1920900	2202700	2563600	39.207	NbD011552.2;NbD011552.1	cysteine proteinase aleuran type (AAZ32410.1);cysteine proteinase aleuran type (AAZ32410.1)	Not significant	Unchanged	Others
124	0.073803129	19.42071344	0.392255831	0.702970016	0.908839807	-6.614857172	NA	725740	768930	759850	605770	672100	34.912	NbD004611.1;NbD050640.1	PGR5-like protein 1A, chloroplastic (XP_019262345.1);PGR5-like protein 1A, chloroplastic (XP_009615125.1)	Not significant	Unchanged	Others
776	-0.156710923	25.15081575	-0.602370817	0.558965201	0.834168327	-6.615375767	27292000	45646000	58840000	32971000	38238000	29454000	59.81	NbD031394.1;NbD020817.1	ATP synthase subunit beta, mitochondrial (XP_019261587.1);ATP synthase subunit beta, mitochondrial (XP_009777779.1)	Not significant	Unchanged	Others
1273	0.102687827	24.64098588	0.59948357	0.560821395	0.835953773	-6.617184352	22060000	28858000	23379000	28979000	32036000	24460000	56.3	NbE05066037.1;NbD029500.1;NbD032887.1	NADH dehydrogenase [ubiquinone] flavoprotein 1, mitochondrial-like isoform X1 (XP_018630469.1);NADH dehydrogenase [ubiquinone] flavoprotein 1, mitochondrial-like isoform X1 (XP_018630469.1)	Not significant	Unchanged	Others
625	-0.142590789	19.50860976	-0.383250541	0.709429104	0.913013969	-6.618579443	NA	881580	791040	1035100	724420	353400	91.925	NbD024921.1	dynamin-related protein 3B-like (XP_019243165.1)	Not significant	Unchanged	Others
1293	-0.078097269	21.79785966	-0.379781428	0.71192382	0.913013969	-6.61999098	NA	3467700	3455900	2930000	4013600	4322200	33.325	NbE44069262.1;NbE05067656.1;NbE44070115.1;NbD020587.1;NbE03060932.1;NbE05068838.1;NbD004280.1;NbD033268.1;NbD052173.1;NbD024698.1;NbE44070285.1;NbE44069565.1;NbD034044.1	Partial, NADH dehydrogenase subunit 2 (mitochondrion) (YP_173350.1)	Not significant	Unchanged	Others
552	-0.101288158	20.64050423	-0.593915087	0.564410919	0.839382987	-6.620649476	1704000	1904700	1749000	1603000	1708300	1350800	29.356	NbD021873.1	14-3-3 protein 4 isoform X2 (XP_016512746.1)	Not significant	Unchanged	Others
893	-0.08126094	20.32494212	-0.374158976	0.715974602	0.916099482	-6.62225219	NA	1308100	1337800	1116000	1562000	1747500	34.224	NbD038065.1;NbE05064614.1	cysteine synthase (XP_019267385.1);Partial, cysteine synthase-like isoform X2 (XP_016480367.1)	Not significant	Unchanged	Others
624	0.16366551	24.69535197	0.591248727	0.566134144	0.839382987	-6.622297945	17502000	32510000	34122000	34624000	31924000	23804000	38.117	NbD024919.1	2-methyl-6-phytyl-1,4-hydroquinone methyltransferase, chloroplastic-like (XP_016448275.1)	Not significant	Unchanged	Others
484	-0.121848236	20.01578127	-0.590784509	0.566434455	0.839382987	-6.622584235	1048500	1277800	1168800	901820	1072300	885120	92.671	NbE05064737.1;NbD018369.1;NbD026729.1;NbD015111.1;NbE03060415.1;NbD015267.1;NbD020066.1;NbE03054367.1;NbD024055.1	receptor-like protein kinase HERK 1 (XP_016475339.1);receptor-like protein kinase HERK 1 (XP_016475339.1)	Not significant	Unchanged	Others
675	0.10825597	23.3956662	0.58799661	0.568239822	0.84009318	-6.624299131	10330000	11465000	11131000	14510000	9970300	8631100	38.261	NbD027025.1	mitochondrial adenine nucleotide transporter ADNT1-like (XP_009617594.1)	Not significant	Unchanged	Others
302	0.121706524	22.99562416	0.586302122	0.569338657	0.840229183	-6.625337724	6591000	10157000	9176400	8904000	9575200	8247700	44.29	NbD010989.1	Partial, hexokinase (AAP40021.1)	Not significant	Unchanged	Others
325	-0.110285992	23.26278498	-0.585809783	0.569658143	0.840229183	-6.625638962	8913000	9905100	13173000	11915000	10327000	8168300	34.502	NbD011590.1	mitochondrial import receptor subunit TOM40-1-like (XP_016453103.1)	Not significant	Unchanged	Others
1193	0.082505871	20.28107765	0.363262585	0.72385129	0.917659758	-6.626541025	NA	1309100	929110	1291100	1624300	1302200	93.366	NbE05062851.1;NbE03053525.1;NbD032904.1;NbD033930.1;NbE44071492.1;NbE05063446.1	mannosyl-oligosaccharide glucosidase GCS1-like isoform X2 (XP_016475147.1);mannosyl-oligosaccharide glucosidase GCS1-like (XP_019267487.1);mannosyl-oligosaccharide glucosidase GCS1-like isoform X2 (XP_016475147.1);mannosyl-oligosaccharide glucosidase GC	Not significant	Unchanged	Others
311	-0.087058318	22.06326876	-0.582402054	0.57187214	0.841950883	-6.627717467	4183100	4774600	4317000	3977800	4510600	3578600	10.098	NbD011231.1;NbE03060481.1;NbD036185.1	uncharacterized protein LOC109205425 (XP_019223682.1);uncharacterized protein LOC109205425 (XP_019223682.1);uncharacterized protein LOC109205425 (XP_019223682.1)	Not significant	Unchanged	Others
82	0.169839409	26.20038267	0.581748939	0.572297	0.841950883	-6.628114526	51589000	92152000	107110000	116290000	84137000	61760000	25.645	NbD003233.1;NbD026186.1;NbD021688.1	nucleoside diphosphate kinase 3-like (XP_019261349.1);nucleoside diphosphate kinase 3-like (XP_016485138.1)	Not significant	Unchanged	Others
53	-0.085463299	20.61339695	-0.35731019	0.728951521	0.917659758	-6.628208383	NA	1543400	1909600	1475800	1276800	1399300	20.571	NbD039977.1;NbD001874.1	50S ribosomal protein L27, chloroplastic (XP_016467311.1);50S ribosomal protein L27, chloroplastic (XP_016467311.1)	Not significant	Unchanged	Others
1235	0.122609882	21.26915898	0.577820317	0.574856217	0.841950883	-6.630494069	2064600	2466900	1590800	1584400	2274300	2466100	24.747	NbE03060296.1;NbD027601.1	membrane steroid-binding protein 2-like (XP_019254570.1);membrane steroid-binding protein 2-like (XP_019254570.1)	Not significant	Unchanged	Others
1070	0.0927661	20.779144	0.57620408	0.575910868	0.841950883	-6.631468609	1780700	1741900	1550600	1928800	1777800	1771900	32.916	NbD046389.1	gamma-soluble NSF attachment protein (XP_019259025.1)	Not significant	Unchanged	Others
1127	-0.06273187	21.39365315	-0.34930375	0.733991112	0.917659758	-6.631854766	NA	3013000	2619000	2277500	2730500	2446000	32.791	NbD049880.1	peroxisomal and mitochondrial division factor 2-like (XP_009597027.1)	Not significant	Unchanged	Others
1249	-0.106811873	22.29693949	-0.572946999	0.578039384	0.841950883	-6.633424714	5547000	5483300	5040200	4708900	5782300	5014000	13.402	NbE03062147.1	photosystem I reaction center subunit X PSI-K (AAW83128.1)	Not significant	Unchanged	Others
280	-0.087182929	26.53966151	-0.571571716	0.578939402	0.841950883	-6.634247532	108140000	93916000	105240000	97844000	83493000	86260000	20.788	NbD047317.1;NbD043676.1;NbD035875.1;NbD034877.1;NbD017934.1;NbD010159.1;NbE03053924.1;NbD004894.1;NbD049101.1	60S ribosomal protein L11-1-like (XP_019262120.1);60S ribosomal protein L11-1-like (XP_019262120.1);60S ribosomal protein L11-1 (XP_019227576.1);60S ribosomal protein L11-1-like (XP_019262120.1);60S ribosomal protein L11-1-like (XP_019262120.1);60S ri	Not significant	Unchanged	Others
193	0.089820534	25.62577755	0.571475943	0.579002106	0.841950883	-6.634304762	55841000	58318000	46778000	57894000	52710000	49155000	20.729	NbE03061694.1;NbD007031.1	probable aquaporin TIP1-1 (XP_016496082.1);probable aquaporin TIP1-1 (XP_016496082.1)	Not significant	Unchanged	Others
176	-0.10261581	20.13768637	-0.569757212	0.580128002	0.841950883	-6.635330278	1247900	1019600	1168900	878480	988750	1300800	36.278	NbD006294.1;NbD018219.1	protein bem46 isoform X1 (XP_019234130.1);protein bem46 isoform X1 (XP_019234130.1)	Not significant	Unchanged	Others
350	0.132975872	20.18443095	0.569756078	0.580128746	0.841950883	-6.635330954	1107100	1215300	909520	899050	1369900	1664600	74.357	NbD012386.1	transmembrane 9 superfamily member 11 (XP_019266187.1)	Not significant	Unchanged	Others
817	0.107955433	20.83284806	0.56689623	0.582004748	0.843707111	-6.637030883	1587500	1847200	1786400	2542900	2241400	1693800	67.872	NbE05066698.1;NbD034194.1	dihydrolipoyllysine-residue acetyltransferase component 1 of pyruvate dehydrogenase complex, mitochondrial (XP_019247382.1);dihydrolipoyllysine-residue acetyltransferase component 1 of pyruvate dehydrogenase complex, mitochondrial (XP_019247382.1)	Not significant	Unchanged	Others
681	0.122924277	22.49540684	0.564851442	0.583348064	0.843873644	-6.638241382	5288600	7536000	7865100	7348300	5509100	5343300	17.363	NbD027499.1;NbE05062791.1	eukaryotic translation initiation factor 5A-2 (XP_016504267.1)	Not significant	Unchanged	Others
569	0.093852195	20.44894064	0.330123738	0.748011025	0.925517547	-6.638824407	1284900	1449900	1282900	1304300	NA	1360300	44.114	NbD022637.1;NbD002278.1;NbE05067490.1;NbD026963.1	uncharacterized protein LOC104213506 (XP_009761330.1);protein RETICULATA, chloroplastic (XP_019250614.1);protein RETICULATA, chloroplastic (XP_009609394.1)	Not significant	Unchanged	Others
394	0.119383742	24.72953959	0.563466053	0.584259125	0.843873644	-6.639059175	17743000	27677000	33887000	28983000	27595000	26512000	25.439	NbD014118.1	50S ribosomal protein L10, chloroplastic-like (XP_016436266.1)	Not significant	Unchanged	Others
402	-0.122619806	21.05717913	-0.562780155	0.584710465	0.843873644	-6.639463359	2720500	2150800	2351100	3221700	2454300	1755600	18.044	NbD014322.1	peptidyl-prolyl cis-trans isomerase-like (XP_016470413.1)	Not significant	Unchanged	Others
423	0.106163957	23.39386839	0.562668753	0.584783788	0.843873644	-6.639528961	7895200	11233000	12549000	12599000	11646000	10167000	107.79	NbD015511.1	staphylococcal nuclease domain-containing protein 1 isoform X2 (XP_009775778.1)	Not significant	Unchanged	Others
328	0.134051698	24.28173811	0.560174075	0.586427021	0.84452707	-6.64099482	12412000	18433000	23749000	25705000	21132000	17373000	30.91	NbD011630.1	NADH--cytochrome b5 reductase 1 (XP_019233029.1)	Not significant	Unchanged	Others
453	-0.176146991	26.47155978	-0.558760565	0.587359175	0.84452707	-6.64182266	88842000	74781000	127680000	144620000	81986000	59619000	29.426	NbD017054.1	mitochondrial outer membrane protein porin of 34 kDa-like (XP_019240499.1)	Not significant	Unchanged	Others
29	-0.066908116	20.10646421	-0.321157132	0.754598799	0.928254442	-6.641950629	NA	1170000	1411500	985610	958450	1187300	25.024	NbD038455.1;NbD001175.1	uncharacterized protein LOC109218560 (XP_019238480.1);uncharacterized protein LOC109218560 (XP_019238480.1)	Not significant	Unchanged	Others
948	-0.122950018	21.23868662	-0.55793673	0.587902823	0.84452707	-6.642304238	3947300	2243400	2556900	2947100	2083300	2462800	47.881	NbD040046.1;NbE44070977.1;NbE03057577.1;NbD040685.1;NbD040604.1	dnaJ homolog 1, mitochondrial-like (XP_009783909.1)	Not significant	Unchanged	Others
867	-0.082613157	21.44027708	-0.315671864	0.758639046	0.929203945	-6.643821502	2611900	2171000	NA	3042000	3338100	3282900	85.728	NbD036907.1;NbE05063162.1	dolichyl-diphosphooligosaccharide--protein glycosyltransferase subunit STT3A (XP_009775565.1);dolichyl-diphosphooligosaccharide--protein glycosyltransferase subunit STT3A (XP_009775565.1)	Not significant	Unchanged	Others
1287	0.053713554	19.04520365	0.313867821	0.759969509	0.929203945	-6.644429907	NA	541330	501720	539450	607420	644200	177.14	NbE05068323.1	ferredoxin-dependent glutamate synthase, chloroplastic (XP_009794669.1)	Not significant	Unchanged	Others
312	0.122132442	20.17456366	0.552370497	0.592634657	0.847480937	-6.644446702	1012600	1455200	1066800	1488400	1666700	1071600	32.519	NbD036189.1;NbD011232.1;NbD044209.1;NbD010971.1;NbD003364.1;NbD017056.1	protein transport protein SEC13 homolog B (XP_016453467.1);nuclear pore complex protein Sec13d (BAO49718.1);Partial, nuclear pore complex protein Sec13b (BAO49716.1);nuclear pore complex protein Sec13b (BAO49716.1);nuclear pore complex protein Sec13c	Not significant	Unchanged	Others
1248	-0.074414755	23.72116876	-0.554204694	0.590368899	0.846071074	-6.644477407	14697000	13655000	15833000	14766000	14161000	14000000	73.096	NbE03062045.1;NbD023909.1	heat shock 70 kDa protein, mitochondrial (XP_009609345.1);heat shock 70 kDa protein, mitochondrial (XP_016451212.1)	Not significant	Unchanged	Others
198	-0.103161479	22.61676648	-0.553279672	0.590980979	0.846071074	-6.645013916	7741400	6921300	7279900	6185400	5598700	5947200	32.696	NbD007198.1;NbD022489.1;NbE05067840.1;NbD042933.1	fibrillarin 2 (CAK32531.1);fibrillarin 2 (CAR92137.1);fibrillarin 2 (CAK32531.1)	Not significant	Unchanged	Others
750	0.187152781	19.21036291	0.302508419	0.768365612	0.934872045	-6.648182222	NA	525860	544100	669340	921030	1487400	282.39	NbD030312.1	eIF-2-alpha kinase activator GCN1 (XP_019250941.1)	Not significant	Unchanged	Others
304	-0.081890756	25.38219424	-0.546481155	0.595489678	0.847673998	-6.648930995	49387000	41502000	46530000	52923000	46940000	41421000	19.799	NbD037367.1;NbD011006.1	probable NADH dehydrogenase [ubiquinone] 1 alpha subcomplex subunit 5, mitochondrial (XP_016501531.1);probable NADH dehydrogenase [ubiquinone] 1 alpha subcomplex subunit 5, mitochondrial (XP_016501531.1)	Not significant	Unchanged	Others
733	-0.124687522	23.99871347	-0.545614424	0.596065767	0.847673998	-6.649427081	15160000	16147000	25794000	19673000	15830000	15036000	59.764	NbD029366.1	dihydrolipoyl dehydrogenase 2, chloroplastic-like (XP_019254283.1)	Not significant	Unchanged	Others
1224	0.122272067	20.51313668	0.545540578	0.596114863	0.847673998	-6.649469313	1680200	1897700	1306100	1486500	1616900	1622000	41.046	NbE03059042.1;NbD021564.1;NbE05066423.1;NbE44073702.1	uncharacterized protein At5g39570-like (XP_016504661.1);uncharacterized protein At5g39570-like (XP_016504661.1);Partial, uncharacterized protein At5g39570-like (XP_016504661.1);uncharacterized protein At5g39570-like (XP_016504661.1)	Not significant	Unchanged	Others
296	0.081710913	20.42052861	0.295940344	0.773234712	0.936618122	-6.65028987	NA	1360500	967520	1119200	1690800	1628600	54.208	NbD010864.1;NbE05063780.1;NbD024150.1	sucrose transport protein-like (XP_016515070.1);sucrose transport protein-like (XP_016515070.1);sucrose transport protein-like (XP_016515070.1)	Not significant	Unchanged	Others
61	-0.173370995	20.78942451	-0.542903277	0.597869648	0.848265223	-6.650974025	1804000	2963000	1805600	1692600	2113800	957340	45.814	NbD043366.1;NbD002149.1;NbD000356.1;NbE03059323.1;NbE03060706.1;NbD007557.1	ethanolamine-phosphate cytidylyltransferase (XP_019254847.1);ethanolamine-phosphate cytidylyltransferase (XP_019254847.1)	Not significant	Unchanged	Others
899	0.051079631	19.45697422	0.290892684	0.777610788	0.938190545	-6.651454083	NA	589010	681490	697960	612730	729910	64.907	NbE03061737.1;NbD040414.1;NbD038248.1;NbE03059411.1	galacturonosyltransferase 8-like (XP_019241796.1);galacturonosyltransferase 8-like (XP_019241796.1);galacturonosyltransferase 8-like (XP_019241796.1);galacturonosyltransferase 8-like (XP_019241796.1)	Not significant	Unchanged	Others
1304	-0.048555606	19.15919987	-0.290696506	0.777129536	0.938190545	-6.651939939	NA	581410	661430	604350	545450	557490	30.842	NbE44071685.1	26S proteasome non-ATPase regulatory subunit 8 homolog A-like (XP_016490094.1)	Not significant	Unchanged	Others
295	-0.046533209	20.59119399	-0.289194337	0.778246458	0.938190545	-6.652407279	NA	1588400	1576300	1591200	1726000	1611800	7.0231	NbD050862.1;NbD010831.1	cytochrome c oxidase subunit 5C-2-like (XP_019246304.1);cytochrome c oxidase subunit 5C-2-like (XP_019246304.1)	Not significant	Unchanged	Others
1247	-0.110161118	20.92248738	-0.539531414	0.600117075	0.848605748	-6.652887772	2729200	1742100	1809700	2142500	2194600	2309500	22.769	NbE05068331.1;NbE03061897.1	Partial, NADH dehydrogenase subunit 7 (mitochondrion) (YP_173488.1);Partial, NADH dehydrogenase subunit 7 (mitochondrion) (YP_173488.1)	Not significant	Unchanged	Others
225	-0.126487095	22.70970802	-0.537024242	0.601790983	0.849074806	-6.65430342	7573700	6698600	7798900	8864500	6186200	4730400	14.977	NbD008305.1;NbD007614.1;NbD008304.1	cytochrome b5 (XP_019248939.1);cytochrome b5 (XP_019248939.1)	Not significant	Unchanged	Others
1005	-0.119035314	20.13292725	-0.535217223	0.602998922	0.849198571	-6.655319854	1078100	818830	1198200	1183300	1247600	1298600	38.704	NbD043358.1	zingipain-2-like (XP_016449747.1)	Not significant	Unchanged	Others
862	-0.068277318	20.16514764	-0.279423237	0.785524455	0.940461043	-6.655389024	NA	1124400	1122300	977570	1457100	1650700	43.885	NbD036415.1	uncharacterized protein ycf39-like isoform X1 (XP_016507639.1)	Not significant	Unchanged	Others
971	-0.109378904	21.97156529	-0.534887912	0.60321919	0.849198571	-6.655504738	3761800	4997000	6057900	3695100	4174700	4104200	53.31	NbD041382.1	6-phosphogluconate dehydrogenase, decarboxylating 1 (XP_009773725.1)	Not significant	Unchanged	Others
812	-0.142901762	20.30089435	-0.53345515	0.604178011	0.849604372	-6.656307873	1664000	1423500	1251200	1634200	1424700	947300	78.69	NbD033692.1	probable pectin methyltransferase QUA2 (XP_016445787.1)	Not significant	Unchanged	Others
549	-0.065912304	22.3991992	-0.271786601	0.791227736	0.942099713	-6.657649168	NA	5729200	6543700	4101300	4838400	6610700	28.501	NbD021674.1	chlorophyll a-b binding protein 13, chloroplastic (XP_016470988.1)	Not significant	Unchanged	Others
961	0.133714689	21.68785965	0.529916689	0.606549324	0.850850118	-6.658282591	2004200	3116400	3850700	3870900	4025400	3400800	48.124	NbD040666.1	lecithin-cholesterol acyltransferase-like 1 (XP_016499848.1)	Not significant	Unchanged	Others
1086	-0.044311208	19.74457816	-0.266390436	0.795265573	0.942599179	-6.659209009	NA	904160	944850	827300	808760	814420	20.558	NbD047160.1;NbE05063433.1;NbD000217.1	ADP-ribosylation factor-like protein 8A (XP_016490012.1);ADP-ribosylation factor-like protein 8A (XP_016490012.1);Partial, ADP-ribosylation factor-like protein 8a (XP_019262444.1)	Not significant	Unchanged	Others
1241	0.128479663	25.6635199	0.523870738	0.610611976	0.854856766	-6.661627758	32311000	57591000	67780000	55674000	64810000	57825000	26.198	NbE03061157.1;NbD006207.1	V-type proton ATPase subunit E (XP_019253661.1);V-type proton ATPase subunit E (XP_019253661.1)	Not significant	Unchanged	Others
1199	-0.091313296	22.11586295	-0.521043261	0.612516645	0.856037151	-6.663179641	4448800	4969000	4951600	5166800	4909300	3483800	67.582	NbE03054229.1;NbE05065624.1	dihydrolipoyllysine-residue acetyltransferase component 1 of pyruvate dehydrogenase complex, mitochondrial-like (XP_016494794.1);dihydrolipoyllysine-residue acetyltransferase component 1 of pyruvate dehydrogenase complex, mitochondrial isoform X3 (XP_009	Not significant	Unchanged	Others
368	0.095517873	20.60782638	0.520613524	0.61280639	0.856037151	-6.663414805	1774300	1399900	1219200	1614900	1534100	1790500	42.532	NbD013237.1	GDP-mannose 3,5-epimerase 1-like (XP_019229151.1)	Not significant	Unchanged	Others
1125	-0.076118552	24.04892556	-0.518248768	0.614402031	0.857320895	-6.664705564	17618000	15522000	20511000	19155000	18179000	18860000	69.391	NbD049811.1;NbE03055016.1	succinate dehydrogenase [ubiquinone] flavoprotein subunit 1, mitochondrial (XP_016452761.1);succinate dehydrogenase [ubiquinone] flavoprotein subunit 1, mitochondrial (XP_016452761.1)	Not significant	Unchanged	Others
491	0.092783132	20.21917112	0.245254606	0.811140985	0.948275277	-6.665021385	1022100	NA	2083500	1077700	1040100	1793100	29.395	NbD030751.1;NbD025510.1;NbD018710.1	proteasome subunit beta type-5-like (XP_016508647.1);proteasome subunit beta type-5-like (XP_019246195.1);proteasome subunit beta type-5-like (XP_016508647.1)	Not significant	Unchanged	Others
1312	-0.07733812	20.64839638	-0.241904168	0.814181875	0.948275277	-6.665600685	NA	1312200	2533500	1644700	1162200	1993300	22.775	NbE44072884.1	GDT1-like protein 4 (XP_016488229.1)	Not significant	Unchanged	Others
268	0.042773624	18.98116624	0.237717098	0.817331187	0.950053775	-6.666690809	NA	479530	431700	502680	546940	520240	111.08	NbD009788.1;NbE03056223.1	4-alpha-glucanotransferase DPE2 (XP_019250686.1)	Not significant	Unchanged	Others
228	0.097097255	19.77574453	0.512072101	0.619544044	0.860704281	-6.667083108	642410	983350	966130	849510	1001200	910290	49.592	NbD008374.1	protein GPR107-like (XP_019254096.1)	Not significant	Unchanged	Others
1010	0.057264626	19.77564095	0.234005626	0.82074328	0.951846685	-6.667293014	NA	677800	906860	1160100	811840	904970	111.39	NbD043738.1;NbE05067318.1	alpha-1,4 glucan phosphorylase L-2 isozyme, chloroplastic/amyloplastic-like isoform X1 (XP_016507749.1);alpha-1,4 glucan phosphorylase L-2 isozyme, chloroplastic/amyloplastic isoform X2 (XP_018626136.1)	Not significant	Unchanged	Others
67	0.037938476	20.56083733	0.231781953	0.821307958	0.951846685	-6.668478725	NA	1329100	1324600	1537400	1417100	1361900	15.041	NbD002368.1	cytochrome b5-like (XP_016505311.1)	Not significant	Unchanged	Others
489	0.04640081	20.39783274	0.22850691	0.823784751	0.951846685	-6.669289977	NA	1358900	1395000	1369600	1137500	1182800	19.956	NbD018592.1	calcineurin subunit B-like (XP_016515042.1)	Not significant	Unchanged	Others
95	-0.040472305	20.87273728	-0.225488705	0.827142513	0.953966037	-6.669442578	1857600	1698900	NA	1907500	2008800	2044800	28.54	NbD003775.1;NbD050540.1	uncharacterized protein At3g49720-like (XP_009621378.1);uncharacterized protein At3g49720-like (XP_009621378.1)	Not significant	Unchanged	Others
339	0.061042788	20.85921969	0.221891457	0.828793924	0.954619911	-6.67089382	NA	1600400	1463100	2397300	2461100	2022000	47.175	NbD012001.1	26S protease regulatory subunit 8 homolog A (XP_019239799.1)	Not significant	Unchanged	Others
519	0.040662884	20.49425536	0.218915859	0.831049661	0.954807765	-6.671600009	1212600	1407800	1500800	1549700	NA	1224600	10.445	NbD040717.1;NbD020389.1;NbD050772.1;NbD046082.1;NbD011159.1;NbD036433.1	ribosomal protein S15 (plastid) (NP_054564.1);ribosomal protein S15 (plastid) (NP_054564.1);ribosomal protein S15 (plastid) (NP_054564.1);ribosomal protein S15 (plastid) (NP_054564.1)	Not significant	Unchanged	Others
813	-0.090884826	20.32535264	-0.504901361	0.623447168	0.864231468	-6.671885934	1442100	1224100	1583000	1542700	1299500	1300400	34.389	NbD033696.1	protein EXORDIUM-like (XP_019226031.1)	Not significant	Unchanged	Others
1275	-0.100484243	22.46530217	-0.503053238	0.624704748	0.864470164	-6.672866058	8193500	7137200	5279500	5799800	5709000	4841000	104.92	NbE05066622.1;NbE03056722.1;NbD021916.1;NbD021914.1;NbD031563.1;NbD003057.1;NbD020212.1;NbE03061134.1;NbD012279.1;NbD025683.1;NbE03059262.1;NbD050434.1;NbD044609.1	probable leucine-rich repeat receptor-like protein kinase At5g49770 isoform X1 (XP_019266169.1);probable leucine-rich repeat receptor-like protein kinase At5g49770 isoform X2 (XP_019266170.1)	Not significant	Unchanged	Others
783	0.095864752	23.93507067	0.502643168	0.624983955	0.864470164	-6.673083067	16845000	19475000	18806000	19134000	13486000	13994000	18.803	NbD045303.1;NbD031955.1	30S ribosomal protein S13, chloroplastic-like (XP_016493236.1);30S ribosomal protein S13, chloroplastic-like (XP_016493236.1)	Not significant	Unchanged	Others
1056	0.079597484	25.82656015	0.50080652	0.626235235	0.865256318	-6.674052947	61980000	61851000	46779000	59704000	62568000	57968000	30.791	NbD045693.1;NbD047828.1	probable aquaporin PIP-type pTOM75 (XP_019258928.1);probable aquaporin PIP-type pTOM75 (XP_019258928.1)	Not significant	Unchanged	Others
1316	0.068465155	19.33981205	0.201975277	0.84392196	0.963025719	-6.675440424	690810	NA	895580	617290	423230	729050	91.696	NbE44074027.1;NbE03060606.1	heat shock 70 kDa protein 15-like (XP_019237220.1);heat shock 70 kDa protein 14-like isoform X4 (XP_016479198.1)	Not significant	Unchanged	Others
1189	-0.036760581	21.90306036	-0.199382805	0.846317938	0.963025719	-6.675795904	NA	3690400	3963000	3999900	4115700	4134100	30.785	NbD052924.1;NbE05065154.1;NbD042467.1;NbD019084.1;NbD039764.1	probable protein phosphatase 2C 10 (XP_019261731.1);probable protein phosphatase 2C 10 (XP_016502228.1);probable protein phosphatase 2C 10 (XP_016502228.1)	Not significant	Unchanged	Others
191	0.09447691	22.72898864	0.494765912	0.63035925	0.868114316	-6.677218877	6242900	5992900	7285700	8713300	7492100	7942600	40.921	NbD006919.1;NbE03056936.1;NbD012064.1	alpha-1,4-glucan-protein synthase [UDP-forming] 2-like (XP_009803551.1);alpha-1,4-glucan-protein synthase [UDP-forming] 2-like (XP_016505172.1);alpha-1,4-glucan-protein synthase [UDP-forming] 2-like (XP_016505172.1)	Not significant	Unchanged	Others
476	-0.036378178	20.15155068	-0.190417991	0.852731697	0.963025719	-6.677884471	NA	1166000	1212100	1388000	1169300	966620	86.686	NbE03054582.1;NbD018074.1;NbD041717.1	heterogeneous nuclear ribonucleoprotein R-like isoform X1 (XP_016481296.1);heterogeneous nuclear ribonucleoprotein R-like isoform X1 (XP_009761085.1);heterogeneous nuclear ribonucleoprotein R-like isoform X1 (XP_016481296.1)	Not significant	Unchanged	Others
877	-0.031213256	19.81261878	-0.186944463	0.855778235	0.963025719	-6.678410173	NA	936130	934970	897490	918390	887530	41.238	NbD037366.1;NbD011005.1	SGT1 (AAW82048.1);protein SGT1 homolog (XP_019244993.1)	Not significant	Unchanged	Others
587	-0.043991029	21.16627083	-0.184687862	0.857107538	0.963025719	-6.679043235	NA	3031800	2149500	2408300	2742700	1789100	68.581	NbD023173.1	glycerol-3-phosphate dehydrogenase SDP6, mitochondrial-like (XP_016486623.1)	Not significant	Unchanged	Others
637	0.028754146	19.21328992	0.184338991	0.857374121	0.963025719	-6.679112649	NA	593630	618540	645610	606200	636000	47.428	NbD025203.1	26S protease regulatory subunit 6A homolog (XP_019227878.1)	Not significant	Unchanged	Others
249	0.048906224	19.77623106	0.157704091	0.877779505	0.974876287	-6.684026901	NA	831350	740000	761530	1175800	1419200	58.495	NbD009146.1	importin subunit alpha-2-like (XP_009631847.1)	Not significant	Unchanged	Others
88	-0.102767761	22.05284158	-0.480905029	0.639871855	0.87835064	-6.684344431	3684200	4701000	5682700	3411500	4705700	4961100	69.033	NbE03053492.1;NbD003396.1;NbD029261.1;NbE44073118.1	DNA ligase 1 (XP_009602973.1);DNA ligase 1 (XP_009602973.1)	Not significant	Unchanged	Others
442	-0.073243455	20.21828384	-0.152106324	0.88208052	0.975214676	-6.68496289	NA	1926100	702790	729440	1818900	883360	106.38	NbD016564.1;NbE03057630.1;NbD048303.1;NbE03058498.1;NbD044415.1;NbD022930.1	non-lysosomal glucosylceramidase-like isoform X3 (XP_016446475.1)	Not significant	Unchanged	Others
1208	0.027794513	23.30930902	0.146683184	0.886251193	0.977710719	-6.68583757	NA	8703100	9058900	9649100	9870200	10667000	48.511	NbE03056217.1	ribulose bisphosphate carboxylase/oxygenase activase 2, chloroplastic (XP_019254757.1)	Not significant	Unchanged	Others
1255	0.067456546	22.27301705	0.47727268	0.642375995	0.879607842	-6.686179641	5166900	5942800	4925300	4779100	4895500	5047100	54.732	NbE05063741.1;NbD042949.1;NbD032345.1;NbE03060973.1;NbD030436.1	probable serine/threonine-protein kinase At5g41260 (XP_019232091.1);probable serine/threonine-protein kinase At5g41260 (XP_019232091.1);probable serine/threonine-protein kinase At5g41260 (XP_019232091.1)	Not significant	Unchanged	Others
273	-0.033517074	19.7346155	-0.141915294	0.889920954	0.977710719	-6.686580448	NA	708350	1002100	755370	624140	862210	52.953	NbD010010.1	long chain base biosynthesis protein 1-like isoform X1 (XP_016504951.1)	Not significant	Unchanged	Others
1058	-0.025256551	21.10491773	-0.139223601	0.891993911	0.978490291	-6.68698904	NA	1877900	2051400	1946300	2237400	2552700	57.264	NbD045756.1;NbD039710.1;NbE03053529.1;NbE03053528.1	synaptotagmin-4 isoform X1 (XP_009776435.1)	Not significant	Unchanged	Others
1033	0.118803618	25.88918775	0.47408893	0.644574687	0.880988272	-6.68777722	38606000	63976000	80135000	76478000	72654000	58813000	29.56	NbD044751.1	mitochondrial outer membrane protein porin of 36 kDa-like (XP_019232966.1)	Not significant	Unchanged	Others
168	0.08049918	21.3724078	0.471354086	0.646466198	0.881671337	-6.689141345	2445500	2793700	2365700	2478300	2634100	2602100	109.35	NbD005908.1	ER membrane protein complex subunit 1-like (XP_019241525.1)	Not significant	Unchanged	Others
1044	0.029777889	19.82045862	0.12238984	0.904976802	0.981599477	-6.689367505	NA	1030400	1297700	1160500	773320	894420	44.843	NbD045293.1;NbD022724.1	aspartate aminotransferase, cytoplasmic isoform X1 (XP_016479747.1);aspartate aminotransferase, cytoplasmic isoform X1 (XP_016479747.1)	Not significant	Unchanged	Others
645	0.023267876	20.69789402	0.120993853	0.906054817	0.981599477	-6.689551045	NA	1732900	1882600	1464300	1446000	1857800	20.583	NbD025695.1;NbE05067383.1;NbE03059812.1;NbD029909.1	ADP-ribosylation factor-like protein 8b (XP_019228318.1);ADP-ribosylation factor-like protein 8b (XP_019228318.1);ADP-ribosylation factor-like protein 8B (XP_016449291.1)	Not significant	Unchanged	Others
571	0.022564243	21.39752889	0.12073634	0.906253697	0.981599477	-6.689584672	NA	2823300	3005000	2673600	2375600	2648200	37.702	NbD022682.1	protein RETICULATA-RELATED 4, chloroplastic-like (XP_019231614.1)	Not significant	Unchanged	Others
340	0.022255271	23.01714806	0.120482951	0.906449399	0.981599477	-6.689617692	NA	6907200	6691900	7185000	7683600	7781100	8.0836	NbD042901.1;NbD036606.1;NbD034752.1;NbD012039.1;NbD004833.1	60S ribosomal protein L38 (XP_019230063.1);60S ribosomal protein L38-like (XP_019260316.1);60S ribosomal protein L38 (XP_019230063.1);60S ribosomal protein L38-like (XP_019260316.1)	Not significant	Unchanged	Others
244	0.064619997	23.86110552	0.469058706	0.648055774	0.88238022	-6.690280416	14342000	15907000	15479000	15223000	14950000	15677000	37.021	NbD008810.1;NbD034147.1	glyceraldehyde-3-phosphate dehydrogenase, cytosolic (XP_016510865.1)	Not significant	Unchanged	Others
860	-0.11089165	23.23780044	-0.468592521	0.648378836	0.88238022	-6.690511106	7166900	9465000	15380000	11095000	11449000	9542500	45.293	NbD036388.1	protease Do-like 1, chloroplastic (XP_019237479.1)	Not significant	Unchanged	Others
520	0.018990177	19.85981572	0.107889624	0.916183657	0.987918888	-6.691171572	NA	974050	1060500	1096000	922580	943040	80.215	NbE05066023.1;NbD020393.1	DEAD-box ATP-dependent RNA helicase 3, chloroplastic-like (XP_016503263.1);DEAD-box ATP-dependent RNA helicase 3, chloroplastic-like (XP_016503263.1)	Not significant	Unchanged	Others
1161	-0.018506783	19.61733715	-0.102474016	0.92037432	0.98991024	-6.691787228	858370	727250	NA	880880	877510	981920	45.969	NbD051295.1;NbD035874.1;NbE03057222.1	uncharacterized protein LOC109230753 (XP_019251709.1);uncharacterized protein LOC109230753 (XP_019251709.1)	Not significant	Unchanged	Others
66	0.088593951	22.47403873	0.465879548	0.650260396	0.882697498	-6.691849232	5595500	5206500	5940900	7881000	6380400	6214700	29.172	NbD002277.1	V-type proton ATPase subunit D-like (XP_019267063.1)	Not significant	Unchanged	Others
1317	0.019172295	18.51554389	0.10018972	0.922142709	0.990903545	-6.692037426	NA	470400	425530	391370	366360	347950	38.391	NbE44074110.1;NbE05065271.1;NbD012922.1;NbD051501.1	probable serine/threonine-protein kinase DDB_G0291350 (XP_016477466.1);probable serine/threonine-protein kinase DDB_G0291350 (XP_016477466.1);probable serine/threonine-protein kinase DDB_G0291350 (XP_016477466.1);probable serine/threonine-protein kinase	Not significant	Unchanged	Others
917	0.015884498	19.80401304	0.094953445	0.926198034	0.990903545	-6.69258971	NA	913260	1007400	904430	818320	936620	71.356	NbD039255.1;NbE05063169.1;NbD005313.1	ATPase family AAA domain-containing protein 3C-like (XP_019231209.1);ATPase family AAA domain-containing protein 3C-like (XP_019231209.1);ATPase family AAA domain-containing protein 3C-like (XP_019231209.1)	Not significant	Unchanged	Others
382	0.126214824	19.81653342	0.463721563	0.651758865	0.882697498	-6.692908286	900040	1393400	1219600	995300	663190	682450	27.64	NbD013650.1;NbE03060699.1;NbD042302.1	vesicle-associated membrane protein 714 isoform X1 (XP_019260186.1);vesicle-associated membrane protein 714 isoform X1 (XP_019260186.1);vesicle-associated membrane protein 714 isoform X1 (XP_019260186.1)	Not significant	Unchanged	Others
852	-0.078218321	20.8215032	-0.463694301	0.651777806	0.882697498	-6.692921635	2573000	2213500	1932300	2204800	1967500	1703500	29.862	NbD035825.1	proteasome subunit alpha type-1-B-like (XP_009771200.1)	Not significant	Unchanged	Others
677	-0.01876006	20.37771087	-0.088333449	0.931328158	0.991793421	-6.69324559	NA	1088900	1135000	1497600	1577400	1412800	36.023	NbD027081.1;NbE03056288.1	uncharacterized protein LOC109225957 (XP_019246310.1);uncharacterized protein LOC107769803 (XP_016444547.1)	Not significant	Unchanged	Others
759	-0.016569767	20.98179109	-0.087777927	0.93175881	0.991793421	-6.693298478	NA	1872900	2081900	2281500	2028400	1962100	31.856	NbD030679.1	PHB2 (AAZ30377.1)	Not significant	Unchanged	Others
545	0.067537078	25.51246198	0.462814668	0.652389078	0.882697498	-6.693351944	45340000	44560000	39414000	51072000	48143000	43504000	25.108	NbD042159.1;NbD021396.1	40S ribosomal protein S8 (XP_016506572.1);40S ribosomal protein S8 (XP_016506572.1)	Not significant	Unchanged	Others
788	0.073338296	27.05548025	0.462510734	0.652600349	0.882697498	-6.693500443	130880000	143910000	120150000	153130000	159190000	132310000	80.02	NbD032416.1	RNA (SMZ59132.1)	Not significant	Unchanged	Others
576	0.221981484	20.69844819	0.462234959	0.652792072	0.882697498	-6.693635102	2737200	1400100	654190	2489900	2365500	1927800	108.01	NbD022941.1	26S proteasome non-ATPase regulatory subunit 1 homolog A-like (XP_016483882.1)	Not significant	Unchanged	Others
631	0.034857805	20.75829428	0.07654863	0.940468723	0.991793421	-6.6942961	1541400	870330	1271300	2641000	1654000	NA	25.87	NbD025043.1	vesicle-associated protein 1-2-like (XP_009770191.1)	Not significant	Unchanged	Others
1137	0.013132222	19.33752579	0.072574637	0.94355315	0.991793421	-6.694616529	NA	591490	730350	620580	554600	721740	72.163	NbD050227.1;NbD003946.1;NbE03059890.1;NbD006000.1;NbE05063865.1;NbE03053811.1;NbD029271.1	uncharacterized protein LOC107783477 (XP_016459937.1);uncharacterized protein LOC109211850 (XP_019230974.1);uncharacterized protein LOC107783477 (XP_016459937.1);uncharacterized protein LOC107783477 (XP_016459937.1)	Not significant	Unchanged	Others
1103	-0.018288966	20.04574007	-0.069342634	0.946062402	0.991793421	-6.69486455	NA	1224000	970280	975950	1444500	1337200	104.61	NbE05063155.1;NbD048689.1;NbE05067661.1;NbD005382.1	uncharacterized protein LOC107793581 isoform X1 (XP_016471445.1);uncharacterized protein LOC107793581 isoform X1 (XP_016471445.1);uncharacterized protein LOC107793581 isoform X1 (XP_016471445.1);uncharacterized protein LOC107793581 isoform X1 (XP_01647	Not significant	Unchanged	Others
560	-0.108163194	22.84521131	-0.459604652	0.654622026	0.883812878	-6.694915585	6702400	8713100	9121800	9921800	10824000	6113000	24.378	NbD022240.1	elongation factor 1-beta-like (XP_019232881.1)	Not significant	Unchanged	Others
103	0.013292766	23.33617176	0.06557685	0.948986846	0.991793421	-6.695139296	NA	9545100	9918200	8366700	8833800	10557000	13.862	NbD023522.1;NbD011205.1;NbD005029.1;NbD004027.1;NbE44070355.1	60S ribosomal protein L31 (XP_019235538.1);60S ribosomal protein L31-like (XP_019242968.1);60S ribosomal protein L31-like (XP_019242968.1);60S ribosomal protein L31-like (XP_019242968.1)	Not significant	Unchanged	Others
590	-0.112845149	21.59986216	-0.459044457	0.65501207	0.883812878	-6.69518739	2891300	2481800	3305500	4228900	3608800	2598900	14.995	NbD023275.1	cytochrome b5-like (XP_016499323.1)	Not significant	Unchanged	Others
404	-0.011063058	20.50296738	-0.054802427	0.957358304	0.991793421	-6.695840731	NA	1245300	1535000	1907200	1656000	1667600	22.701	NbD019539.1;NbD014344.1	proteasome subunit beta type-3-A-like (XP_016498533.1);proteasome subunit beta type-3-A-like (XP_016498533.1)	Not significant	Unchanged	Others
3	-0.010014416	21.73396706	-0.051838439	0.959662247	0.991793421	-6.696011684	NA	3788900	3644100	3023800	3680500	4198900	22.705	NbD044739.1;NbD000181.1	Partial, auxin-binding protein ABP19a-like (XP_009596795.2);Partial, auxin-binding protein ABP19a-like (XP_009596795.2)	Not significant	Unchanged	Others
1265	-0.008370059	20.16832775	-0.04903325	0.961843111	0.991793421	-6.69616473	NA	1192800	1274000	1065500	1071800	1233800	76.435	NbE05065182.1	glyoxysomal fatty acid beta-oxidation multifunctional protein MFP-a (XP_019263551.1)	Not significant	Unchanged	Others
957	-0.010103825	20.16098654	-0.047016785	0.963410996	0.991793421	-6.696269488	NA	1323800	1019700	901440	1264400	1201300	67.048	NbD040473.1	D-3-phosphoglycerate dehydrogenase 2, chloroplastic-like (XP_019241211.1)	Not significant	Unchanged	Others
23	-0.016339606	20.78021576	-0.044734774	0.965185549	0.991793421	-6.696382739	NA	1669500	2358000	1989500	1603300	2139200	11.345	NbD001025.1;NbD023208.1;NbD016933.1;NbD033878.1	60S acidic ribosomal protein P2A-like (XP_016477264.1)	Not significant	Unchanged	Others
358	0.010234796	23.46992598	0.044182858	0.965614764	0.991793421	-6.696409283	NA	12616000	11434000	9974800	8852900	8266900	20.86	NbD012722.1	60S ribosomal protein L18-2-like (XP_019243667.1)	Not significant	Unchanged	Others
542	-0.006809046	21.03005649	-0.04050836	0.96847264	0.991793421	-6.696577612	2291100	2207700	1919100	NA	2157600	2010800	23.921	NbD031642.1;NbD021245.1;NbD019823.1;NbD033100.1;NbD039325.1;NbD021932.1;NbD005703.1	ras-related protein RABA2a (XP_016495042.1);ras-related protein RABA2a (XP_016495042.1)	Not significant	Unchanged	Others
1187	0.006153528	21.16064656	0.035808064	0.972129017	0.992637276	-6.696771647	NA	2213500	2119400	2353900	2559100	2455500	93.044	NbD052671.1	endoplasmin homolog (XP_016497895.1)	Not significant	Unchanged	Others
780	-0.013347857	20.95547639	-0.032612473	0.97461527	0.992637276	-6.69688992	NA	990610	1708500	2113500	2188200	3358100	109.83	NbD031600.1;NbE05063086.1	4-alpha-glucanotransferase DPE2 (XP_019250686.1);4-alpha-glucanotransferase DPE2 isoform X1 (XP_018632956.1)	Not significant	Unchanged	Others
468	0.005249374	19.93367645	0.031863066	0.97519837	0.992637276	-6.696916058	NA	927030	998840	985960	900320	943250	31.077	NbD017819.1;NbE44069105.1	thylakoid membrane protein slr0575-like (XP_016501837.1)	Not significant	Unchanged	Others
602	0.006124345	21.21333947	0.030295786	0.976417892	0.992637276	-6.696968758	2501000	2844600	NA	2491600	2947700	2860400	25.605	NbD023936.1;NbD010777.1;NbD023937.1;NbE03056123.1	uncharacterized protein LOC104232799 (XP_009784386.1)	Not significant	Unchanged	Others
1004	-0.004471002	19.0011298	-0.028581807	0.977751634	0.992637276	-6.697023348	538070	541730	NA	547360	530530	509600	60.234	NbD043346.1	glycosyltransferase-like KOBITO 1 (XP_016501778.1)	Not significant	Unchanged	Others
378	0.004381723	20.77659892	0.01679032	0.986928967	0.994017244	-6.697312772	NA	2179500	1872600	1614700	1585800	1467400	51.217	NbE05066241.1;NbD013403.1	apyrase 2-like (XP_009770744.1);apyrase 2-like (XP_009770744.1)	Not significant	Unchanged	Others
320	0.00338865	20.33837278	0.016589098	0.987085599	0.994017244	-6.697316405	NA	1255000	1230100	1511200	1379200	1173400	73.424	NbE03054573.1;NbD011516.1;NbD045363.1	uncharacterized protein LOC104220494 isoform X2 (XP_009769674.1);uncharacterized protein LOC109234215 (XP_019255645.1);Partial, uncharacterized protein LOC104088185 isoform X1 (XP_009591136.1)	Not significant	Unchanged	Others
51	7.71E-04	19.09248833	0.004010369	0.996877831	0.997374562	-6.697456585	NA	521370	535630	539400	540330	554530	23.338	NbE03058311.1;NbD001803.1;NbE03056601.1;NbD031199.1	putative pterin-4-alpha-carbinolamine dehydratase (XP_016501179.1);putative pterin-4-alpha-carbinolamine dehydratase (XP_016501179.1);putative pterin-4-alpha-carbinolamine dehydratase (XP_016501179.1);putative pterin-4-alpha-carbinolamine dehydratase (	Not significant	Unchanged	Others
838	0.001577758	21.90840753	0.003372324	0.997374562	0.997374562	-6.697459134	4991600	2511500	NA	2292300	2403900	7243600	15.267	NbD035245.1	probable 60S ribosomal protein L14 (XP_019250092.1)	Not significant	Unchanged	Others
1104	0.10075522	21.8431425	0.452645581	0.660313582	0.888128777	-6.697484436	4507500	3348600	3022200	4147000	3771400	4562000	29.339	NbD048740.1	cysteine-rich repeat secretory protein 55-like (XP_016467850.1)	Not significant	Unchanged	Others
994	-0.120103309	22.97591372	-0.449112476	0.66194508	0.889379021	-6.699953343	9901700	9495700	11736000	12143000	7397100	5807300	30.449	NbD042875.1	29 kDa ribonucleoprotein A, chloroplastic isoform X1 (XP_009596608.1)	Not significant	Unchanged	Others
1271	-0.069147279	24.71940349	-0.443187975	0.666096506	0.8917736	-6.702748412	29692000	23281000	24070000	22317000	23551000	28057000	24.912	NbE05065846.1	60S ribosomal protein L19-1 (XP_019247440.1)	Not significant	Unchanged	Others
289	-0.090295713	24.25527589	-0.441549704	0.667246545	0.8917736	-6.703514997	14749000	18741000	23132000	19136000	25765000	20315000	6.4425	NbD039479.1;NbD029868.1;NbD010763.1;NbD022520.1;NbD047709.1	40S ribosomal protein S29 (XP_019263176.1);40S ribosomal protein S29 (XP_019263176.1);40S ribosomal protein S29 (XP_019263176.1);40S ribosomal protein S29 (XP_019263176.1)	Not significant	Unchanged	Others
800	0.077689519	24.25419122	0.438663271	0.669274941	0.892601422	-6.704858957	18414000	22591000	24051000	24336000	19924000	18864000	70.894	NbD033096.1	heat shock cognate 70 kDa protein 2 (XP_016483165.1)	Not significant	Unchanged	Others
292	0.217028761	23.1475711	0.432826411	0.673385101	0.895708184	-6.707550655	2775700	11575000	14092000	9960100	14818000	7894900	16.393	NbD010796.1	40S ribosomal protein S19-3 (XP_009616597.1)	Not significant	Unchanged	Others
794	-0.082286909	24.06454807	-0.42875429	0.676259184	0.896280424	-6.709407894	19149000	17393000	15880000	15239000	16856000	16297000	14.219	NbD032660.1	60S ribosomal protein L22-3 (XP_019260603.1)	Not significant	Unchanged	Others
504	0.141658386	20.60784402	0.428727814	0.676277889	0.896280424	-6.709419914	1495900	1321100	1733000	1001300	1135700	2988100	30.991	NbD040165.1;NbD019401.1;NbD021624.1;NbE03061728.1;NbD012528.1	ACT domain-containing protein DS12, chloroplastic-like (XP_016488502.1);ACT domain-containing protein DS12, chloroplastic-like (XP_019243919.1)	Not significant	Unchanged	Others
1051	0.082027888	20.24340113	0.427082937	0.677440377	0.896882924	-6.710165261	1450000	1374400	1002700	1033300	1133700	1376500	47.8	NbD045527.1	protein SSUH2 homolog isoform X1 (XP_019263385.1)	Not significant	Unchanged	Others
816	-0.139476132	22.62907611	-0.424917752	0.67897192	0.897972258	-6.71114215	9636500	6049300	5571800	3780100	3293700	5786700	14.315	NbD034110.1;NbD045831.1;NbD045346.1;NbD019757.1	60S ribosomal protein L35 (XP_009758088.1);60S ribosomal protein L35-like (XP_019236375.1);60S ribosomal protein L35 (XP_016437633.1);60S ribosomal protein L35-like (XP_016432600.1)	Not significant	Unchanged	Others
539	0.08511164	23.82463909	0.422621674	0.680597702	0.898247175	-6.712172846	11138000	16655000	13857000	15725000	19626000	13805000	28.679	NbD021027.1	chlorophyll a-b binding protein 37, chloroplastic-like (XP_016453973.1)	Not significant	Unchanged	Others
570	0.068956869	25.74562288	0.419100253	0.683094397	0.899667985	-6.713743084	61385000	64972000	61529000	67931000	52817000	52167000	37.054	NbD023182.1;NbD022680.1	50S ribosomal protein L1, chloroplastic (XP_009625859.1);50S ribosomal protein L1, chloroplastic (XP_019231346.1)	Not significant	Unchanged	Others
901	0.088107559	22.26537207	0.417888426	0.683954501	0.899865372	-6.714280507	3583000	6140900	6043500	5369900	6438400	5077900	49.675	NbD038494.1	guanosine nucleotide diphosphate dissociation inhibitor 2-like (XP_016449493.1)	Not significant	Unchanged	Others
1079	0.112050138	23.97459731	0.413869687	0.686810173	0.90174973	-6.716051951	24715000	19328000	12482000	15011000	12683000	17024000	114.28	NbD046842.1	calcium ATPase (ADD91580.1)	Not significant	Unchanged	Others
993	-0.084651635	23.62214585	-0.412829527	0.687550132	0.901786768	-6.716507747	13649000	13318000	11061000	14239000	13721000	9160400	15.541	NbE05068247.1;NbD042851.1;NbE03061654.1;NbD018918.1;NbE44074642.1;NbD009791.1;NbD028580.1	ribosomal protein L20 (plastid) (NP_054524.1);ribosomal protein L20 (plastid) (NP_054524.1);ribosomal protein L20 (plastid) (NP_054524.1);ribosomal protein L20 (plastid) (NP_054524.1);ribosomal protein L20 (plastid) (NP_054524.1)	Not significant	Unchanged	Others
164	-0.075513417	20.93393892	-0.409876997	0.689652387	0.903374227	-6.717795477	2112400	1939000	2142200	1931600	2206400	2278400	37.226	NbD005673.1;NbD052747.1	polygalacturonase inhibitor-like (XP_019234293.1);polygalacturonase inhibitor-like (XP_016506424.1)	Not significant	Unchanged	Others
416	0.101737849	24.60530763	0.408705394	0.690487348	0.903374227	-6.718303981	20182000	30164000	34499000	34807000	23593000	19332000	25.443	NbD014989.1;NbE44071691.1	60S ribosomal protein L6-like (XP_019245444.1);60S ribosomal protein L6-like (XP_019245444.1)	Not significant	Unchanged	Others
257	-0.072351429	20.89811343	-0.408127336	0.690899468	0.903374227	-6.718554352	2050000	1935800	2741200	2383900	2114400	2215100	56.564	NbD009352.1	ATP-dependent 6-phosphofructokinase 6-like (XP_019252558.1)	Not significant	Unchanged	Others
1311	0.11137036	21.54580571	0.406108716	0.692339439	0.904323783	-6.719425968	3423100	3730200	1868200	3302100	3414300	2234600	55.772	NbE44072729.1	glutamate decarboxylase (XP_016476602.1)	Not significant	Unchanged	Others
736	0.09269153	24.12274902	0.405047886	0.693096684	0.904380535	-6.719882341	21871000	21137000	14969000	21066000	14624000	13038000	30.034	NbD029514.1	50S ribosomal protein L3, chloroplastic (XP_019229525.1)	Not significant	Unchanged	Others
426	-0.140246981	23.59120343	-0.40253748	0.694890063	0.905787767	-6.72095771	6306100	10783000	16381000	11306000	21182000	13408000	73.365	NbD015548.1	luminal-binding protein 4-like (XP_019261443.1)	Not significant	Unchanged	Others
170	-0.13861307	20.88359746	-0.400111103	0.696625263	0.90711635	-6.721990913	1049100	2082200	2668500	2194200	2467400	1133300	99.436	NbD006009.1	heat shock 70 kDa protein 17 (XP_009757679.1)	Not significant	Unchanged	Others
801	-0.063175935	23.06333343	-0.396731386	0.699045251	0.908053649	-6.723419955	8772100	8537500	9989100	8174500	8965000	9870400	47.836	NbD033120.1;NbD042442.1	enolase-like (XP_009764205.1)	Not significant	Unchanged	Others
1065	-0.086154758	25.78849105	-0.395125858	0.700196086	0.908053649	-6.724094692	53661000	49839000	84508000	74262000	55703000	57055000	62.104	NbD046002.1	ruBisCO large subunit-binding protein subunit alpha (XP_009799931.1)	Not significant	Unchanged	Others
530	-0.068962376	21.29189739	-0.395103871	0.700211851	0.908053649	-6.724103913	2613800	2501400	2313900	2405300	3163500	2755200	30.406	NbE03057851.1;NbD033174.1;NbD020808.1	probable aquaporin PIP2-5 (XP_019235010.1);probable aquaporin PIP2-5 (XP_019235010.1);probable aquaporin PIP2-5 (XP_019235010.1)	Not significant	Unchanged	Others
995	-0.11322902	25.91907335	-0.3921582	0.702325352	0.908839807	-6.725334871	51940000	102580000	99818000	53506000	81394000	60755000	16.087	NbD042964.1	40S ribosomal protein S19-3-like (XP_019256164.1)	Not significant	Unchanged	Others
553	0.079360215	21.10076479	0.389820593	0.704004439	0.909249362	-6.726305351	2426100	2037800	1897400	2266200	2716800	3194000	64.647	NbD021934.1;NbE03053737.1;NbD052153.1	L-ascorbate oxidase (XP_019259966.1)	Not significant	Unchanged	Others
1245	-0.068914183	20.57218713	-0.383801927	0.708335161	0.913013969	-6.728778074	1596000	1145400	1694100	1689900	1409900	1706500	50.007	NbE03061757.1;NbD034140.1	phosphoglycerate kinase (chloroplast) (ADR71054.1);phosphoglycerate kinase (chloroplast) (ADR71054.1)	Not significant	Unchanged	Others
1	0.09242596	30.47642836	0.3809704	0.710376316	0.913013969	-6.729928428	1040400000	1579699968	2074400000	1966200064	1575600000	1326800000	19.871	NbD000081.1;NbD021878.1	ribulose-1,5-bisphosphate carboxylase/oxygenase small chain (Rubisco) (CUA55116.1);ribulose-1,5-bisphosphate carboxylase/oxygenase small chain (Rubisco) (CUA55116.1)	Not significant	Unchanged	Others
99	0.05472609	26.82084857	0.380021578	0.711060822	0.913013969	-6.730312047	119310000	112690000	103510000	117850000	105720000	110160000	29.169	NbD023306.1;NbD003909.1;NbD051820.1;NbD018470.1;NbD015840.1;NbE44070307.1	60S ribosomal protein L7a-1 (XP_019259878.1);60S ribosomal protein L7a-1 (XP_019259878.1);60S ribosomal protein L7a-2-like (XP_019231092.1);60S ribosomal protein L7a-2 (XP_016502748.1);60S ribosomal protein L7a-2 (XP_016502748.1);60S ribosomal protein	Not significant	Unchanged	Others
907	-0.06691773	23.35300509	-0.378547033	0.712125124	0.913013969	-6.730906371	10179000	9729900	14602000	11679000	10096000	11490000	43.922	NbD038781.1	serine--glyoxylate aminotransferase-like (XP_016509943.1)	Not significant	Unchanged	Others
670	0.083161994	20.21765469	0.377772886	0.712684148	0.913013969	-6.731217494	1304100	1434300	1254300	1585100	1008500	862570	36.15	NbD026790.1	endochitinase 3 (XP_009594039.1)	Not significant	Unchanged	Others
141	0.099152517	22.42476103	0.370734427	0.717774756	0.916099482	-6.734017708	5632900	6993000	4618600	4907400	6062000	5647900	65.545	NbD005115.1	Partial, uncharacterized protein LOC108943857 (XP_018623879.1)	Not significant	Unchanged	Others
9	-0.067211462	26.05557441	-0.367050301	0.720445045	0.917659758	-6.735462938	60538000	78129000	75206000	76729000	86141000	56888000	39.766	NbD000560.1	ATP synthase subunit gamma, mitochondrial-like (XP_016442589.1)	Not significant	Unchanged	Others
781	0.066362575	20.12290245	0.365949346	0.721243784	0.917659758	-6.735892093	1067600	1236800	988980	1234100	1346800	1069500	89.941	NbD031810.1	probable methyltransferase PMT26 (XP_016462986.1)	Not significant	Unchanged	Others
1025	-0.118557045	22.54073723	-0.364321958	0.722425083	0.917659758	-6.73652415	5162200	6054000	5889100	5119100	11381000	8724900	85.489	NbD044426.1	probable methyltransferase PMT24 (XP_019250693.1)	Not significant	Unchanged	Others
298	0.094302315	20.46997033	0.358178792	0.726891098	0.917659758	-6.738885281	1319100	1263400	2027500	1961200	1059300	1391100	23.72	NbD010907.1	outer envelope pore protein 24A, chloroplastic-like (XP_016468543.1)	Not significant	Unchanged	Others
373	0.056147311	24.82411347	0.357757188	0.72719799	0.917659758	-6.739045887	27960000	31737000	30933000	30012000	30420000	31043000	30.469	NbD013353.1;NbD013354.1;NbD019909.1;NbD014631.1;NbD047237.1;NbD016268.1	aquaporin PIP2-7 (XP_016467340.1);Partial, aquaporin PIP2-7 (XP_016467340.1)	Not significant	Unchanged	Others
72	0.084655239	25.54174527	0.356077141	0.728421417	0.917659758	-6.739684048	32725000	43871000	63022000	56271000	59200000	58977000	80.088	NbD002601.1;NbE05067600.1	NADH dehydrogenase [ubiquinone] iron-sulfur protein 1, mitochondrial (XP_009758542.1);NADH dehydrogenase [ubiquinone] iron-sulfur protein 1, mitochondrial (XP_009758542.1)	Not significant	Unchanged	Others
654	-0.060637921	25.31158263	-0.355437698	0.728887273	0.917659758	-6.739926167	38627000	42445000	40603000	42914000	53124000	40323000	113.93	NbE44072593.1;NbD026130.1	glycine dehydrogenase (decarboxylating), mitochondrial (XP_009620998.1);glycine dehydrogenase (decarboxylating), mitochondrial (XP_009620998.1)	Not significant	Unchanged	Others
445	0.058638213	25.75254539	0.354582588	0.729510428	0.917659758	-6.740249282	55113000	62898000	48247000	52775000	57305000	51857000	16.345	NbD043694.1;NbD041460.1;NbD016868.1;NbD048288.1;NbD029946.1	Partial, 40S ribosomal protein S14-2-like (XP_016511987.1);Partial, 40S ribosomal protein S14-2-like (XP_016511987.1);Partial, 40S ribosomal protein S14-2-like (XP_016511987.1);40S ribosomal protein S14-2-like (XP_016511987.1);40S ribosomal protein S14	Not significant	Unchanged	Others
630	0.086883862	23.73640795	0.353258344	0.730475862	0.917659758	-6.740748164	11291000	14653000	12135000	14081000	20432000	16255000	62.939	NbD025024.1;NbE03060599.1	nucleolin 1-like isoform X1 (XP_016452191.1);nucleolin 1 (XP_019263203.1)	Not significant	Unchanged	Others
449	-0.063166502	24.57797812	-0.353206355	0.730513775	0.917659758	-6.740767712	28611000	22646000	23289000	20954000	18911000	23286000	23.584	NbD016943.1;NbD036571.1;NbD027710.1;NbD023451.1	60S ribosomal protein L13-2-like (XP_019225018.1);60S ribosomal protein L13-1-like (XP_016485268.1)	Not significant	Unchanged	Others
132	-0.080481526	21.13901504	-0.351839187	0.731511034	0.917659758	-6.741280777	3256700	2361300	2941300	3015700	1885000	2144900	38.82	NbD004832.1;NbD018561.1;NbE03058252.1	apoptosis-inducing factor homolog B-like (XP_016451489.1);apoptosis-inducing factor homolog B-like (XP_009786780.1);apoptosis-inducing factor homolog B-like (XP_009786780.1)	Not significant	Unchanged	Others
1101	0.065117914	24.48719019	0.351101625	0.732049251	0.917659758	-6.741556757	19328000	26052000	25331000	27073000	27069000	21515000	44.827	NbE05066005.1;NbD048589.1;NbD046673.1	phosphoribulokinase, chloroplastic-like (XP_019227615.1);phosphoribulokinase, chloroplastic-like (XP_019227615.1);phosphoribulokinase, chloroplastic-like (XP_016435498.1)	Not significant	Unchanged	Others
341	-0.095306106	22.90551844	-0.350597307	0.732417351	0.917659758	-6.741745137	6951900	6986000	12362000	10360000	6689400	6515100	66.153	NbD012141.1	external alternative NAD(P)H-ubiquinone oxidoreductase B2, mitochondrial-like (XP_009777442.1)	Not significant	Unchanged	Others
811	0.137644951	19.90240386	0.350276274	0.732651708	0.917659758	-6.741864915	571910	1349800	935660	1311900	1026200	412870	78.684	NbD033689.1;NbD002841.1;NbE05065539.1;NbE03055256.1;NbD051318.1	ABC transporter B family member 28-like isoform X1 (XP_016445642.1);ABC transporter B family member 28 isoform X2 (XP_019228276.1);ABC transporter B family member 28 isoform X1 (XP_019228275.1)	Not significant	Unchanged	Others
149	-0.093565391	25.45672665	-0.348543899	0.73391685	0.917659758	-6.742509418	29944000	48786000	69847000	52584000	55783000	37438000	31.477	NbD005348.1	hypersensitive-induced response protein 1-like (XP_016471971.1)	Not significant	Unchanged	Others
1077	-0.105987033	21.69204225	-0.347858639	0.734417518	0.917659758	-6.742763496	2352900	4195900	3798000	3706300	5660400	2609300	50.808	NbE03057987.1;NbD046642.1;NbE05066715.1;NbD033913.1;NbD042965.1	protein COBRA-like (XP_019225852.1);protein COBRA-like (XP_019225852.1)	Not significant	Unchanged	Others
985	0.05426068	20.01877577	0.345361584	0.736243016	0.918096141	-6.743685203	882070	1097800	1096300	1165700	1166600	986840	33.439	NbD042538.1;NbD049952.1	uncharacterized protein LOC107768746 isoform X1 (XP_016443375.1)	Not significant	Unchanged	Others
54	0.072535982	21.12761035	0.344407951	0.736940628	0.918096141	-6.744035491	2895100	1967200	1900900	2465900	1691500	2231400	21.988	NbD001902.1	60S ribosomal protein L9-1-like (XP_019258244.1)	Not significant	Unchanged	Others
1142	0.106981635	22.03339172	0.342108946	0.738623435	0.919288696	-6.744876063	2225700	3352200	5605400	5444500	5222600	4459500	73.529	NbD050395.1;NbD049851.1;NbE03060355.1	luminal-binding protein (XP_016484998.1);luminal-binding protein (XP_016484998.1);luminal-binding protein (XP_016484998.1)	Not significant	Unchanged	Others
929	0.054842954	21.90153154	0.338901653	0.740973468	0.92113682	-6.746039518	4290500	4971100	4021900	3699700	3537200	3719700	66.461	NbD039438.1;NbE44073132.1;NbD039439.1;NbE05065650.1;NbD051494.1;NbE05066666.1;NbE05066665.1	fatty acid amide hydrolase-like (XP_009772899.1)	Not significant	Unchanged	Others
263	0.046381835	26.7925287	0.338098482	0.741562396	0.92113682	-6.74632919	116210000	129520000	120710000	117230000	110250000	112170000	35.99	NbD009566.1	guanine nucleotide-binding protein subunit beta-like protein (XP_016474111.1)	Not significant	Unchanged	Others
1234	-0.058711722	23.70108928	-0.33630787	0.742875989	0.92186472	-6.74697257	12797000	15106000	13699000	15124000	18173000	12342000	75.319	NbE03060232.1	stromal 70 kDa heat shock-related protein, chloroplastic (XP_016498345.1)	Not significant	Unchanged	Others
91	0.068635174	22.2649483	0.332233055	0.74586845	0.92467253	-6.748424203	6386600	5328300	4191000	5042000	4024600	4624900	9.8657	NbE03058408.1;NbD048439.1;NbD003569.1	50S ribosomal protein L28, chloroplastic-like, partial (XP_019242149.1);50S ribosomal protein L28, chloroplastic (XP_019267792.1);50S ribosomal protein L28, chloroplastic (XP_019267792.1)	Not significant	Unchanged	Others
1270	-0.119877484	26.82764964	-0.330802264	0.746920233	0.925071295	-6.7489298	60484000	119320000	177030000	124690000	202230000	113430000	48.576	NbE05065766.1	dihydrolipoyllysine-residue acetyltransferase component 4 of pyruvate dehydrogenase complex, chloroplastic-like (XP_016438830.1)	Not significant	Unchanged	Others
182	0.065887592	23.50360832	0.326362084	0.750187649	0.927305123	-6.750485202	11289000	13367000	12750000	12046000	16654000	17073000	104.87	NbD006438.1;NbD006439.1;NbD031519.1;NbD031520.1	alpha-xylosidase 1-like (XP_009597805.1);Partial, alpha-xylosidase 1-like (XP_016479523.1)	Not significant	Unchanged	Others
1047	0.051950187	21.06399171	0.323269944	0.752466102	0.928254442	-6.751556205	2345700	2080000	2197900	1984700	1721200	2394800	53.254	NbD045390.1;NbE03058417.1;NbD028053.1	protein DETOXIFICATION 24-like (XP_019243009.1);protein DETOXIFICATION 24-like (XP_019243009.1);protein DETOXIFICATION 24-like (XP_019243009.1)	Not significant	Unchanged	Others
317	0.045137285	20.98514422	0.321641984	0.753666658	0.928254442	-6.75211605	2211900	2036700	1941600	2134000	1883000	2043700	77.099	NbD011462.1	long chain acyl-CoA synthetase 6, peroxisomal (XP_016478534.1)	Not significant	Unchanged	Others
1066	0.079124482	26.14060547	0.320608605	0.754429087	0.928254442	-6.752469983	45433000	77784000	93408000	81979000	91505000	71790000	13.725	NbD050753.1;NbD046044.1	40S ribosomal protein S20-2-like (XP_019232040.1);40S ribosomal protein S20-2-like (XP_019232040.1)	Not significant	Unchanged	Others
133	0.063034767	21.55702071	0.319704116	0.755096645	0.928254442	-6.752778853	2682500	2873000	2908000	3384300	2990100	2734900	15.547	NbE05065180.1;NbD012106.1;NbD051849.1;NbD004836.1;NbE03056104.1;NbD035735.1	glycine cleavage system H protein, mitochondrial-like (XP_019254852.1);glycine cleavage system H protein, mitochondrial-like (XP_019254852.1);glycine cleavage system H protein, mitochondrial-like (XP_019225484.1);glycine cleavage system H protein, mitoc	Not significant	Unchanged	Others
753	-0.048547199	21.88758285	-0.319358904	0.755351483	0.928254442	-6.752896513	3471900	3192700	3715900	3205300	3694900	4210800	41.296	NbD030400.1;NbD033288.1;NbE03054978.1;NbD036656.1	acetoacetyl-coenzyme A thiolase (BAR94039.1);acetyl-CoA acetyltransferase, cytosolic 1-like (XP_016500617.1)	Not significant	Unchanged	Others
577	-0.081576586	25.64191873	-0.312628035	0.760326296	0.929203945	-6.755165664	59750000	71533000	62505000	56691000	47219000	36701000	25.443	NbD022944.1	60S ribosomal protein L6-like isoform X1 (XP_009772155.1)	Not significant	Unchanged	Others
252	0.056301207	21.76156336	0.31236024	0.76052446	0.929203945	-6.755254963	3009600	3560200	2861900	3155100	4174000	3598100	68.273	NbD009263.1;NbD031321.1	probable methyltransferase PMT20 (XP_009794520.1);Partial, probable methyltransferase PMT20 (XP_016479071.1)	Not significant	Unchanged	Others
673	0.043842611	21.37851706	0.308827587	0.763140236	0.931501618	-6.756425919	2666900	2811600	2681200	2538400	2631000	2887600	58.419	NbD027014.1	dihydrolipoyllysine-residue acetyltransferase component 2 of pyruvate dehydrogenase complex, mitochondrial-like (XP_009774567.1)	Not significant	Unchanged	Others
457	-0.057220604	21.4250222	-0.304793392	0.766131154	0.934252331	-6.757747107	2941800	2930100	3278200	2551700	3113400	3565300	43.81	NbD017233.1;NbD044898.1;NbE03055154.1;NbD017261.1	sedoheptulose-1,7-bisphosphatase, chloroplastic-like (XP_009776701.1);sedoheptulose-1,7-bisphosphatase, chloroplastic-like (XP_016450781.1);sedoheptulose-1,7-bisphosphatase, chloroplastic-like (XP_019237329.1);sedoheptulose-1,7-bisphosphatase, chloropla	Not significant	Unchanged	Others
1076	0.077399582	25.36368211	0.301868447	0.768302173	0.934872045	-6.758694337	27105000	42222000	51452000	55111000	55534000	39096000	50.09	NbE03053650.1;NbD046573.1	calreticulin-3-like (XP_019246184.1);calreticulin-3-like (XP_019246184.1)	Not significant	Unchanged	Others
251	0.069925308	21.57822499	0.300887093	0.769031041	0.934872045	-6.75901013	2104300	3607100	3735000	3011300	3593700	3007300	68.402	NbD009246.1;NbE05068277.1;NbD052869.1;NbD028703.1	ABC transporter B family member 25-like (XP_019245909.1)	Not significant	Unchanged	Others
559	-0.063202048	23.56215695	-0.299468104	0.770085359	0.934872045	-6.759464964	11130000	11743000	10471000	12501000	17951000	12496000	27.521	NbD022229.1;NbD032309.1;NbE03062410.1	ATP synthase epsilon chain, chloroplastic-like (XP_016497714.1)	Not significant	Unchanged	Others
359	-0.054182523	24.61405008	-0.299140738	0.770328663	0.934872045	-6.759569595	32486000	25183000	24520000	23302000	25918000	31433000	52.672	NbD012851.1	ribulose bisphosphate carboxylase/oxygenase activase 1, chloroplastic isoform X2 (XP_016501446.1)	Not significant	Unchanged	Others
47	0.057143771	20.46373635	0.295218274	0.7732459	0.936618122	-6.760814519	1640900	1683900	1455300	1391200	1087300	1248200	89.053	NbD001597.1;NbE44071017.1;NbD001596.1;NbE03054861.1;NbD022871.1;NbE44071018.1;NbD001598.1;NbE03059556.1;NbD001599.1;NbD032989.1;NbD022870.1	wall-associated receptor kinase 2-like (XP_009588825.1);wall-associated receptor kinase 2-like (XP_009588825.1);wall-associated receptor kinase 2-like (XP_016434415.1);putative wall-associated receptor kinase-like 16 (XP_016476174.1);wall-associated re	Not significant	Unchanged	Others
990	-0.04500086	22.8851885	-0.287169533	0.779243351	0.938499359	-6.763318393	9130600	8476200	6958400	8333800	8756200	7172000	63.694	NbD042739.1	outer envelope protein 64, chloroplastic (XP_019224520.1)	Not significant	Unchanged	Others
1253	-0.055368283	24.58311847	-0.285657595	0.780371644	0.938965691	-6.763781134	20071000	25363000	32182000	28516000	32263000	25680000	29.616	NbE05063379.1	gamma carbonic anhydrase 1, mitochondrial-like (XP_009612501.1)	Not significant	Unchanged	Others
1246	-0.047642477	21.31016368	-0.283843581	0.78172606	0.939094641	-6.764333151	2413800	2857400	3385100	2527500	2435900	2496000	37.704	NbE03061763.1;NbD034356.1	uncharacterized protein LOC104107142 (XP_009614169.1);uncharacterized protein LOC109207611 (XP_019226101.1)	Not significant	Unchanged	Others
396	-0.063237638	20.17183845	-0.283528747	0.781961204	0.939094641	-6.764428605	1176500	968910	1267300	1518900	1076700	956410	32.295	NbD014174.1;NbD000725.1	uncharacterized protein At1g32220, chloroplastic isoform X1 (XP_019257506.1)	Not significant	Unchanged	Others
264	0.061660133	25.02303058	0.280012075	0.784589291	0.940461043	-6.765487714	23674000	38076000	40162000	38733000	44274000	32448000	42.863	NbD009596.1	V-type proton ATPase subunit C (XP_019232405.1)	Not significant	Unchanged	Others
886	-0.05029411	24.55679248	-0.277598853	0.786394368	0.940461043	-6.76620696	21201000	23434000	30427000	27428000	31876000	28815000	28.516	NbD037884.1	chloroplast PsbP2 precursor (AFH58002.1)	Not significant	Unchanged	Others
150	-0.060574589	22.43870906	-0.27719628	0.786695618	0.940461043	-6.766326347	4694500	4795000	5881700	5805800	7722300	6752800	48.831	NbD012046.1;NbD005357.1	ammonium transporter 1 member 3 (XP_019266693.1);ammonium transporter 1 member 3 (XP_016472765.1)	Not significant	Unchanged	Others
195	0.039984776	22.64100821	0.27704298	0.786810344	0.940461043	-6.766371765	6747800	5771600	6219900	6687300	5457800	6449500	20.075	NbD007122.1;NbE05064894.1;NbD050351.1	50S ribosomal protein L24, chloroplastic (XP_019230284.1);50S ribosomal protein L24, chloroplastic (XP_019230284.1);50S ribosomal protein L24, chloroplastic (XP_019230284.1)	Not significant	Unchanged	Others
383	0.068297956	22.3260448	0.27426778	0.788888141	0.941184722	-6.767189679	3734400	2895700	4539200	5796900	3329300	3875100	30.109	NbD013687.1	reticulon-like protein B5 (XP_016442312.1)	Not significant	Unchanged	Others
991	0.054335092	24.31446798	0.270266338	0.791887038	0.942099713	-6.768354693	16655000	26717000	24221000	19114000	21564000	19072000	59.073	NbD042819.1	probable mitochondrial-processing peptidase subunit beta, mitochondrial (XP_018628756.1)	Not significant	Unchanged	Others
114	0.039702124	22.77942926	0.269962931	0.792114571	0.942099713	-6.76844234	6889600	6772800	6459700	6757500	7152800	7554100	39.556	NbD004407.1	probable protein disulfide-isomerase A6 (XP_016486857.1)	Not significant	Unchanged	Others
207	-0.038143715	25.37956941	-0.269005735	0.792832531	0.942099713	-6.768718216	41582000	47875000	48247000	45303000	47905000	40933000	47.512	NbD007757.1	glutamine synthetase, chloroplastic (XP_019243456.1)	Not significant	Unchanged	Others
825	0.049066376	20.878503	0.268267675	0.793386262	0.942099713	-6.768930273	2144900	1623800	1837900	1942900	1908800	2641300	58.966	NbD034502.1	D-xylose-proton symporter-like 3, chloroplastic isoform X1 (XP_016450646.1)	Not significant	Unchanged	Others
277	0.040016218	21.49259269	0.265725008	0.795294809	0.942599179	-6.769656422	3038200	3104400	2998700	3097600	2520400	2595100	39.74	NbD010074.1	caffeic acid 3-O-methyltransferase (XP_016465165.1)	Not significant	Unchanged	Others
1116	0.050729983	21.39970371	0.263865816	0.796691218	0.942756449	-6.770183059	2126000	2759300	3408900	2657600	2840600	3119700	66.952	NbD049035.1	H/ACA ribonucleoprotein complex subunit 4 (XP_018627776.1)	Not significant	Unchanged	Others
865	0.048446815	25.94793603	0.263197333	0.797193487	0.942756449	-6.770371522	51872000	77766000	73721000	70169000	73085000	56646000	99.07	NbD036727.1;NbD051534.1;NbD049521.1;NbE03061008.1	dynamin-2A-like (XP_016447760.1)	Not significant	Unchanged	Others
1072	-0.040111077	21.67267807	-0.261586958	0.798403843	0.942756449	-6.77082359	3316400	2854200	3361400	3433000	3073400	3216800	20.987	NbD046454.1	60S ribosomal protein L18-2 (XP_019236108.1)	Not significant	Unchanged	Others
741	0.042680571	24.63936916	0.259750667	0.799784672	0.943507616	-6.771335734	25797000	33575000	31373000	29857000	27396000	24171000	29.183	NbD047427.1;NbD029673.1	V-type proton ATPase subunit D-like (XP_019245253.1);V-type proton ATPase subunit D-like (XP_019245253.1)	Not significant	Unchanged	Others
153	0.046530137	24.37087149	0.257935196	0.801150547	0.943884433	-6.771838568	19513000	26611000	25398000	23981000	23798000	20359000	149.43	NbE05066551.1;NbD005386.1	tripeptidyl-peptidase 2 isoform X1 (XP_009796711.1);tripeptidyl-peptidase 2 isoform X1 (XP_009796711.1)	Not significant	Unchanged	Others
588	0.045361071	23.62955027	0.254778599	0.803527069	0.943884433	-6.772704558	10255000	14975000	13707000	12235000	12491000	10531000	38.355	NbE44072709.1;NbD023184.1	protein RETICULATA-RELATED 4, chloroplastic-like (XP_009630330.1);protein RETICULATA-RELATED 4, chloroplastic-like (XP_016439295.1)	Not significant	Unchanged	Others
105	0.047827547	22.99796839	0.254722621	0.803569232	0.943884433	-6.77271982	8228100	9286300	8373400	9803800	7434100	6214200	50.323	NbD004087.1;NbD044402.1	FAD-dependent urate hydroxylase-like (XP_016505392.1)	Not significant	Unchanged	Others
513	-0.050145015	19.22548791	-0.254677918	0.803602903	0.943884433	-6.772732005	612640	666690	730820	462400	501030	655620	37.29	NbD019918.1	protein RETICULATA-RELATED 3, chloroplastic-like (XP_019233630.1)	Not significant	Unchanged	Others
293	-0.082152753	27.0708393	-0.2543778	0.803828969	0.943884433	-6.77281376	81658000	179850000	183790000	141760000	199450000	98969000	17.541	NbD010804.1;NbD026178.1	40S ribosomal protein S18 (XP_019262173.1);40S ribosomal protein S18-like (XP_016474087.1)	Not significant	Unchanged	Others
136	-0.059572234	20.335514	-0.252559767	0.805198812	0.944518369	-6.773306971	1553000	1421900	1983400	1232100	1060100	1646700	33.469	NbE03057196.1;NbD024654.1;NbD004954.1	thioredoxin-like protein CDSP32, chloroplastic (XP_016471713.1);thioredoxin-like protein CDSP32, chloroplastic (XP_016471713.1);thioredoxin-like protein CDSP32, chloroplastic (XP_016471713.1)	Not significant	Unchanged	Others
1038	0.073493829	22.75934603	0.251682848	0.805859793	0.944518369	-6.773543618	4039600	6547400	10042000	8726300	8825500	7300800	27.229	NbE05068590.1;NbD045815.1;NbD045125.1	proteasome subunit alpha type-3-like (XP_016463909.1);proteasome subunit alpha type-3-like (XP_016463909.1);proteasome subunit alpha type-3-like (XP_016463909.1)	Not significant	Unchanged	Others
1000	0.055414768	20.54263204	0.250478955	0.806767489	0.944708326	-6.773867179	2133100	1623700	1332400	1331400	1226000	1808700	58.965	NbD043068.1	CBS domain-containing protein CBSCBSPB3 isoform X1 (XP_019253262.1)	Not significant	Unchanged	Others
375	0.058115734	25.99404874	0.244449092	0.811318246	0.948275277	-6.775464688	44759000	62657000	94276000	71451000	74581000	79326000	54.179	NbD013365.1;NbD021332.1;NbE44069573.1;NbE05064852.1	V-type proton ATPase subunit B2-like (XP_019235987.1);V-type proton ATPase subunit B2-like (XP_019235987.1);V-type proton ATPase subunit B2-like (XP_019235987.1);V-type proton ATPase subunit B2 isoform X2 (XP_018623294.1)	Not significant	Unchanged	Others
351	-0.049005166	22.67988111	-0.243121872	0.812320886	0.948275277	-6.775811142	5511900	6808800	8638400	7703200	6875000	5636500	42.953	NbD012395.1;NbE44070424.1	pyruvate dehydrogenase E1 component subunit alpha, mitochondrial (XP_016477579.1);pyruvate dehydrogenase E1 component subunit alpha, mitochondrial-like (XP_019227322.1)	Not significant	Unchanged	Others
1207	-0.038436948	25.78625531	-0.230100396	0.822176201	0.951846685	-6.779111216	59652000	54799000	48414000	47839000	60343000	61370000	49.336	NbE03056103.1;NbD029989.1;NbE44072637.1;NbD039606.1	elongation factor 1-alpha (XP_016508842.1);elongation factor 1-alpha (XP_016508842.1);elongation factor 1-alpha (XP_019255352.1);elongation factor 1-alpha (XP_019255352.1)	Not significant	Unchanged	Others
798	0.036960576	27.31635544	0.227727404	0.823975707	0.951846685	-6.779693237	167180000	158100000	159550000	159190000	178420000	204200000	48.525	NbD032982.1;NbD042270.1	ribulose bisphosphate carboxylase/oxygenase activase 2, chloroplastic (XP_019254757.1);Partial, ribulose bisphosphate carboxylase/oxygenase activase 2, chloroplastic (XP_019254757.1)	Not significant	Unchanged	Others
952	0.049519088	24.63183742	0.227652512	0.824032517	0.951846685	-6.779711509	19981000	26601000	31364000	31086000	27040000	22715000	115.58	NbD040234.1	2-oxoglutarate dehydrogenase, mitochondrial-like (XP_016434140.1)	Not significant	Unchanged	Others
622	-0.036625047	21.42165002	-0.227520775	0.824132449	0.951846685	-6.779743634	2880900	3025200	2607300	2328500	2703800	2671700	105.28	NbD024894.1;NbE03059237.1	probable glucan 1,3-alpha-glucosidase (XP_019246177.1);probable glucan 1,3-alpha-glucosidase (XP_019246177.1)	Not significant	Unchanged	Others
714	0.034153004	27.31631062	0.223119118	0.827473303	0.953966037	-6.78080643	149530000	186650000	163540000	178020000	195550000	154510000	93.078	NbD028722.1	endoplasmin homolog (XP_009791518.1)	Not significant	Unchanged	Others
1016	-0.048665802	27.6720266	-0.220222594	0.829673708	0.954765294	-6.781494582	157170000	246500000	243690000	224290000	291240000	182340000	35.959	NbD044058.1;NbD036389.1	carbonic anhydrase, chloroplastic isoform X1 (XP_016443404.1);carbonic anhydrase, chloroplastic isoform X1 (XP_019237480.1)	Not significant	Unchanged	Others
19	-0.047152336	20.58938547	-0.217599986	0.831667342	0.954807765	-6.782109967	2123100	1564200	1545800	1364100	1113200	1552300	35.069	NbE05064585.1;NbE03058283.1;NbD000923.1;NbE44071279.1;NbD008085.1	uncharacterized protein LOC107776877 (XP_016452308.1);uncharacterized protein LOC107776877 (XP_016452308.1);uncharacterized protein LOC107776877 (XP_016452308.1);uncharacterized protein LOC107776877 (XP_016452308.1);uncharacterized protein LOC107776877	Not significant	Unchanged	Others
538	-0.039085404	23.79248848	-0.213883816	0.834494383	0.956757986	-6.782969436	14060000	13109000	16938000	16236000	13998000	14440000	60.2	NbD020970.1	chaperonin CPN60-2, mitochondrial-like (XP_016459196.1)	Not significant	Unchanged	Others
557	0.070017553	22.50556396	0.210622061	0.836977744	0.957950137	-6.783711709	10321000	6099300	3685000	5456800	4459900	5895200	28.417	NbD022177.1	50S ribosomal protein L15, chloroplastic (XP_019257292.1)	Not significant	Unchanged	Others
36	0.027702857	21.04821025	0.204625713	0.841547919	0.962060585	-6.785046762	2099400	2297200	2246600	2344500	2326600	2158300	57.9	NbD001279.1;NbE05066063.1;NbD035127.1;NbE05066966.1;NbE44072876.1	protoporphyrinogen oxidase, chloroplastic isoform X1 (XP_009763738.1);protoporphyrinogen oxidase, chloroplastic isoform X1 (XP_009763738.1);protoporphyrinogen oxidase, chloroplastic isoform X1 (XP_009763738.1);protoporphyrinogen oxidase, chloroplastic i	Not significant	Unchanged	Others
1185	0.04884289	22.16869775	0.203917944	0.842087757	0.962060585	-6.785201818	3641900	5635800	5660600	6148400	5316000	3500800	41.627	NbD052514.1;NbE03060001.1	uncharacterized protein LOC107822389 (XP_016504411.1);uncharacterized protein LOC107822389 (XP_016504411.1)	Not significant	Unchanged	Others
819	0.075182552	21.78127384	0.198620346	0.846131073	0.963025719	-6.786345467	1663700	3898400	6215900	3884500	4161000	3322400	31.579	NbD034241.1	L-ascorbate peroxidase 3, peroxisomal (XP_016501429.1)	Not significant	Unchanged	Others
739	-0.072033012	24.8058688	-0.195523213	0.848497063	0.963025719	-6.787000233	26384000	45061000	28391000	46024000	61342000	19074000	81.913	NbD029643.1	glycerophosphodiester phosphodiesterase GDPDL3-like (XP_019224116.1)	Not significant	Unchanged	Others
318	-0.034223771	22.41855842	-0.193065317	0.850375831	0.963025719	-6.787512585	5289700	6474200	5327800	5734700	6645800	4698100	97.505	NbD011471.1;NbE03058218.1;NbD036439.1;NbD037409.1;NbD011010.1;NbD043270.1;NbD011472.1;NbD011473.1	probable linoleate 9S-lipoxygenase 5 (XP_019230725.1)	Not significant	Unchanged	Others
254	-0.0334742	21.53848666	-0.19249506	0.850811863	0.963025719	-6.787630536	2789100	3280100	3520900	2866700	2926500	2850800	68.234	NbD009309.1	probably inactive leucine-rich repeat receptor-like protein kinase At5g48380 (XP_019237946.1)	Not significant	Unchanged	Others
646	-0.046491841	22.48252683	-0.1919788	0.851206652	0.963025719	-6.787737019	8697900	7805600	7658900	5424600	4371200	6243400	28.629	NbD025791.1	carbonic anhydrase, chloroplastic-like (XP_019266830.1)	Not significant	Unchanged	Others
1007	0.035835293	21.56523979	0.191480088	0.851588063	0.963025719	-6.787839613	2913700	3406600	2360600	2843700	3714300	2841200	51.177	NbD043412.1;NbD025061.1;NbE03055903.1;NbD043413.1;NbE03059105.1;NbD034384.1;NbD010246.1;NbD007581.1;NbD043415.1	lysine histidine transporter 1-like (XP_016467562.1);lysine histidine transporter 1-like (XP_016467562.1)	Not significant	Unchanged	Others
731	-0.029561411	23.61057569	-0.189441092	0.85314788	0.963025719	-6.788256314	14623000	14601000	14121000	13154000	13053000	13197000	44.053	NbD030889.1;NbD029265.1	fasciclin-like arabinogalactan protein 1 (XP_019245660.1);fasciclin-like arabinogalactan protein 1 (XP_016499184.1)	Not significant	Unchanged	Others
845	0.027471941	25.72810395	0.187099296	0.854940145	0.963025719	-6.788729428	52778000	63322000	53449000	53669000	57706000	50716000	41.728	NbD035508.1;NbD038228.1	actin-7-like (XP_019226201.1)	Not significant	Unchanged	Others
362	0.039970118	23.22596336	0.186301256	0.855551111	0.963025719	-6.788889321	12057000	8813600	6539100	10934000	9098800	8089200	10.851	NbD052250.1;NbD017714.1;NbD017510.1;NbD012902.1	60S ribosomal protein L37-like (XP_019267362.1);60S ribosomal protein L37-like (XP_019267362.1);60S ribosomal protein L37-like (XP_019267362.1);60S ribosomal protein L37-like (XP_019267362.1)	Not significant	Unchanged	Others
371	-0.036722015	23.7422429	-0.177432181	0.862347669	0.967071066	-6.790620569	17629000	13964000	12234000	11188000	13681000	17498000	46.93	NbD015306.1;NbD015305.1;NbD014350.1;NbD013348.1;NbD006370.1;NbD007263.1;NbE44070398.1	eukaryotic initiation factor 4A-14 (XP_019265460.1);eukaryotic initiation factor 4A-14 (XP_019265460.1);eukaryotic initiation factor 4A-14 (XP_019265460.1);eukaryotic initiation factor 4A-14 (XP_019265460.1);eukaryotic initiation factor 4A-8 (XP_01923	Not significant	Unchanged	Others
1242	0.026022487	22.75084164	0.177230689	0.862502214	0.967071066	-6.790658925	7156000	6916900	7584600	6964500	6698900	7967200	52.901	NbE03061223.1	monodehydroascorbate reductase 4, peroxisomal-like (XP_016500298.1)	Not significant	Unchanged	Others
526	-0.044066591	21.94120901	-0.175484227	0.863842005	0.96746339	-6.790989568	3618600	3864600	6132200	5317200	3614900	3561800	36.259	NbD020579.1;NbE03058258.1	heterogeneous nuclear ribonucleoprotein 1-like (XP_019257519.1);heterogeneous nuclear ribonucleoprotein 1-like (XP_019257519.1)	Not significant	Unchanged	Others
734	-0.047780591	21.91712341	-0.171747894	0.866709809	0.969215647	-6.791686	3234600	4450800	3818300	2464900	4429500	4515000	49.157	NbD029394.1	dihydrolipoyllysine-residue succinyltransferase component of 2-oxoglutarate dehydrogenase complex 1, mitochondrial-like (XP_016479453.1)	Not significant	Unchanged	Others
997	0.048199678	24.60053136	0.166483821	0.870753608	0.972879031	-6.792641895	21244000	29033000	37091000	33809000	20902000	18548000	42.78	NbD042982.1	ERBB-3 BINDING PROTEIN 1 (XP_016496376.1)	Not significant	Unchanged	Others
24	0.026338232	26.2213246	0.158776958	0.876680847	0.974876287	-6.793987964	86313000	78650000	81748000	96334000	69246000	68117000	24.622	NbD035474.1;NbD001029.1	60S ribosomal protein L10a-1-like (XP_019231991.1);60S ribosomal protein L10a-1-like (XP_019231991.1)	Not significant	Unchanged	Others
1130	0.036063376	22.23772231	0.158464291	0.876921484	0.974876287	-6.794041234	7169200	4598100	3921700	4779100	3809500	5253600	56.558	NbD049974.1;NbD052756.1	plastidal glycolate/glycerate translocator 1, chloroplastic (XP_009796687.1);plastidal glycolate/glycerate translocator 1, chloroplastic (XP_019237475.1)	Not significant	Unchanged	Others
454	-0.023673598	19.78640465	-0.157664775	0.877536872	0.974876287	-6.794176974	975770	856130	917350	829340	730350	876520	21.149	NbD017091.1	50S ribosomal protein L24, chloroplastic-like (XP_016479261.1)	Not significant	Unchanged	Others
830	-0.039215907	21.92852164	-0.15683601	0.878174861	0.974876287	-6.794316958	3112300	3923100	5074400	5644300	4938300	3246300	47.303	NbE03059710.1;NbE05068642.1;NbD034848.1	dolichyl-diphosphooligosaccharide--protein glycosyltransferase 48 kDa subunit-like (XP_019250183.1);dolichyl-diphosphooligosaccharide--protein glycosyltransferase 48 kDa subunit-like (XP_019250183.1);dolichyl-diphosphooligosaccharide--protein glycosyltra	Not significant	Unchanged	Others
1018	0.04288584	23.87636482	0.154898532	0.879666697	0.974876287	-6.794641346	12086000	16406000	16229000	23844000	19521000	10701000	13.452	NbD044082.1;NbD030113.1	Partial, glycine-rich RNA-binding protein-like (XP_019235651.1);Partial, glycine-rich RNA-binding protein-like (XP_019235651.1)	Not significant	Unchanged	Others
89	0.040468256	22.95653578	0.154470927	0.879996014	0.974876287	-6.794712399	5132900	7426700	11251000	9545400	9324200	8262700	38.844	NbD003441.1;NbD023130.1	glutamine synthetase-like (XP_016453497.1)	Not significant	Unchanged	Others
1014	-0.032456782	21.84817752	-0.154159887	0.880235574	0.974876287	-6.794763959	3492900	3107800	3528500	4153500	4485600	4003300	60.472	NbD043904.1	dihydrolipoyllysine-residue acetyltransferase component 2 of pyruvate dehydrogenase complex, mitochondrial-like isoform X1 (XP_009795179.1)	Not significant	Unchanged	Others
155	0.025635905	24.53380242	0.15300956	0.881121653	0.975005357	-6.794953748	22650000	20993000	20296000	25261000	27479000	25125000	15.015	NbD043770.1;NbD026692.1;NbD005413.1;NbD049408.1	60S ribosomal protein L23 (XP_019248285.1);60S ribosomal protein L23 (XP_019248285.1);60S ribosomal protein L23 (XP_019248285.1)	Not significant	Unchanged	Others
1049	0.028833523	19.93121626	0.144204833	0.887909324	0.977710719	-6.796359521	1176200	1046300	965970	807430	704000	1005300	34.514	NbD045406.1;NbD003660.1	peroxisomal adenine nucleotide carrier 1-like (XP_019245450.1);Partial, peroxisomal adenine nucleotide carrier 1-like (XP_019245450.1)	Not significant	Unchanged	Others
230	-0.0303772	20.59125482	-0.143973555	0.888087748	0.977710719	-6.796395328	1523500	1154000	1816000	1828500	1370700	1687200	44.083	NbD008484.1	cytochrome b561 and DOMON domain-containing protein At5g47530-like (XP_016495083.1)	Not significant	Unchanged	Others
1029	0.031662061	21.04146135	0.143561833	0.888405395	0.977710719	-6.796458932	2375200	2265400	1507100	1866200	2724300	2463700	35.902	NbD044652.1	Aminocyclopropanecarboxylate oxidase (BAR72291.1)	Not significant	Unchanged	Others
969	0.023931041	21.14776722	0.141133147	0.89027956	0.977710719	-6.796830427	2053800	2749800	2295700	2384400	3023300	2285000	46.741	NbD041300.1	uncharacterized protein LOC109205576 (XP_019223834.1)	Not significant	Unchanged	Others
1118	0.036672648	20.56280512	0.140832543	0.890511578	0.977710719	-6.796875968	1050200	1449500	2301500	1579300	1827800	2082800	35.63	NbD049285.1	malate dehydrogenase 2, mitochondrial (XP_016456818.1)	Not significant	Unchanged	Others
887	-0.054045611	21.08093901	-0.134946004	0.895057175	0.981001246	-6.797748279	3309100	2838200	3167300	1268200	1190900	3099100	58.438	NbD037886.1;NbD027492.1	biotin carboxylase 1, chloroplastic (XP_016509191.1);biotin carboxylase 1, chloroplastic (XP_019261280.1)	Not significant	Unchanged	Others
79	0.056290326	23.28755782	0.131780829	0.897502964	0.981596579	-6.798201973	4292400	9826000	16202000	13985000	16966000	9652600	22.557	NbD017793.1;NbD002894.1;NbE05063000.1;NbE05064891.1	peptidyl-prolyl cis-trans isomerase CYP20-1-like (XP_019233970.1);peptidyl-prolyl cis-trans isomerase CYP20-1-like (XP_019233970.1);peptidyl-prolyl cis-trans isomerase CYP20-1-like isoform X2 (XP_016441494.1);peptidyl-prolyl cis-trans isomerase CYP19-4-	Not significant	Unchanged	Others
732	-0.038258209	23.51519265	-0.130580733	0.898430592	0.981596579	-6.798371188	8141800	14232000	18429000	11337000	13289000	11413000	17.523	NbD029299.1;NbE05063025.1;NbD022905.1	40S ribosomal protein S18-like (XP_019245941.1);40S ribosomal protein S18-like (XP_019255853.1);40S ribosomal protein S18-like (XP_019245941.1)	Not significant	Unchanged	Others
178	-0.030296876	21.98215382	-0.128671779	0.899906466	0.981596579	-6.798637172	4465900	4533500	4563300	4619400	3206600	2929900	20	NbD006317.1;NbD010081.1	signal peptidase complex catalytic subunit SEC11A-like (XP_019246786.1);signal peptidase complex catalytic subunit SEC11A-like (XP_019246786.1)	Not significant	Unchanged	Others
167	-0.019389952	25.47568466	-0.127860091	0.900534128	0.981596579	-6.798749085	43508000	47649000	51797000	52068000	47509000	41449000	35.54	NbD005868.1	annexin D5-like (XP_016459347.1)	Not significant	Unchanged	Others
1259	-0.03818062	25.43740609	-0.127605709	0.900730851	0.981596579	-6.798784014	31193000	39152000	75332000	58241000	43374000	41286000	43.493	NbE05064318.1	NADH dehydrogenase [ubiquinone] 1 alpha subcomplex subunit 9, mitochondrial (XP_019225724.1)	Not significant	Unchanged	Others
720	-0.028242148	22.49085209	-0.127227253	0.901023537	0.981596579	-6.798835849	5263600	4709000	7847200	7928600	5715400	5962300	17.885	NbD029227.1;NbD028935.1;NbE03054060.1;NbD038159.1;NbD038158.1	uncharacterized protein LOC109217184 (XP_019236954.1);uncharacterized protein LOC109217184 (XP_019236954.1);uncharacterized protein LOC109217184 (XP_019236954.1)	Not significant	Unchanged	Others
33	0.017659609	20.06933859	0.123684178	0.903764387	0.981599477	-6.799313687	1181000	1161500	1016700	1039700	982950	1013900	59.138	NbE44069061.1;NbE05064027.1;NbD001258.1;NbD050120.1;NbE03059204.1;NbD025767.1;NbD039976.1;NbD001873.1	uncharacterized protein LOC104248396 (XP_009802951.1);uncharacterized protein LOC104248396 (XP_009802951.1);uncharacterized protein LOC104248396 (XP_009802951.1);uncharacterized protein LOC104248396 (XP_009802951.1);Partial, protein NUCLEAR FUSION DEFE	Not significant	Unchanged	Others
389	-0.023722929	21.95451441	-0.123546268	0.903871098	0.981599477	-6.799332014	4686800	4227100	3801800	4960500	4740000	3834000	50.105	NbE03061583.1;NbD013978.1	rubisco accumulation factor 1.1, chloroplastic-like (XP_019259101.1);rubisco accumulation factor 1.1, chloroplastic-like (XP_019259101.1)	Not significant	Unchanged	Others
875	0.020269912	22.26198325	0.121059368	0.905795731	0.981599477	-6.799659005	5008200	5062900	4913600	4654800	4891900	5328000	59.903	NbE05068670.1;NbD037338.1	probable nucleolar protein 5-2 (XP_016494209.1);probable nucleolar protein 5-2 (XP_016494209.1)	Not significant	Unchanged	Others
253	-0.025627767	25.76818229	-0.114207333	0.911101801	0.984114222	-6.800525635	42068000	61544000	75490000	65745000	65670000	48867000	54.614	NbD009282.1	mitochondrial-processing peptidase subunit alpha-like (XP_019245878.1)	Not significant	Unchanged	Others
458	-0.019535922	22.31991193	-0.108508324	0.915518448	0.987918888	-6.801208069	4942800	5213200	5088700	5250800	5292300	4669300	17.181	NbE03054599.1;NbD047158.1;NbD017235.1	60S ribosomal protein L26-1 (XP_019262447.1);60S ribosomal protein L26-1 (XP_019262447.1);60S ribosomal protein L26-1-like (XP_016508756.1)	Not significant	Unchanged	Others
441	0.014275652	27.20337933	0.105489694	0.917859056	0.988883864	-6.801555419	136840000	146260000	155700000	156970000	154270000	147480000	31.649	NbD016480.1	mitochondrial dicarboxylate/tricarboxylate transporter DTC-like (XP_009620891.1)	Not significant	Unchanged	Others
32	-0.019713619	21.87408277	-0.098344097	0.923402854	0.990903545	-6.802338676	3533700	4826900	4825200	4007500	3760500	3181600	22.276	NbD001253.1	mitochondrial import receptor subunit TOM20-like (XP_019226716.1)	Not significant	Unchanged	Others
360	0.019887335	23.00114255	0.095902967	0.925297753	0.990903545	-6.802593695	8418100	5847300	8285400	11085000	7770000	8714000	48.464	NbE44073839.1;NbD012862.1;NbE03054514.1;NbD042931.1;NbE05064798.1	CAAX prenyl protease 1 homolog (XP_019224723.1);CAAX prenyl protease 1 homolog (XP_019224723.1);CAAX prenyl protease 1 homolog isoform X2 (XP_009762715.1);CAAX prenyl protease 1 homolog (XP_019224723.1);CAAX prenyl protease 1 homolog isoform X2 (XP_00	Not significant	Unchanged	Others
534	-0.015959288	23.78126519	-0.09371786	0.926994329	0.990903545	-6.802816541	13111000	14102000	15977000	18316000	16763000	13151000	69.575	NbD020924.1	vacuolar-sorting receptor 1-like isoform X1 (XP_019257103.1)	Not significant	Unchanged	Others
94	-0.012929636	25.65346608	-0.088809543	0.930806641	0.991793421	-6.803298412	46293000	47790000	47697000	46567000	50206000	48492000	20.844	NbD003621.1	60S ribosomal protein L18-2-like (XP_019243667.1)	Not significant	Unchanged	Others
239	-0.018183643	21.20645467	-0.082609822	0.935624568	0.991793421	-6.803870077	2404500	2007300	2120100	2437700	2378800	2386300	53.495	NbD008716.1;NbE05064536.1	Partial, D-xylose-proton symporter-like 2 isoform X1 (XP_009777280.1);D-xylose-proton symporter-like 2 isoform X1 (XP_009777280.1)	Not significant	Unchanged	Others
6	0.016938524	23.57450411	0.080111696	0.937566682	0.991793421	-6.804088751	11120000	14181000	10733000	11449000	17012000	12954000	89.246	NbD000471.1;NbE03058472.1;NbE44071164.1;NbE05064141.1	probable methyltransferase PMT26 (XP_019245671.1);probable methyltransferase PMT26 (XP_016462986.1)	Not significant	Unchanged	Others
909	-0.011747656	21.11180642	-0.07851544	0.93880788	0.991793421	-6.804224968	2378600	2315200	2188600	2309500	1978200	1879500	19.059	NbD038894.1;NbE03059962.1;NbE05068286.1;NbD028484.1;NbD010146.1;NbD051875.1	50S ribosomal protein L29, chloroplastic-like (XP_009765122.1);50S ribosomal protein L29, chloroplastic-like (XP_019259815.1);50S ribosomal protein L29, chloroplastic-like (XP_016485277.1);50S ribosomal protein L29, chloroplastic-like (XP_016485277.1);	Not significant	Unchanged	Others
307	-0.012721216	23.66228568	-0.078501443	0.938818764	0.991793421	-6.804226151	11216000	14250000	13492000	11658000	12820000	11373000	11.704	NbD034454.1;NbD011079.1;NbD029688.1	60S ribosomal protein L30-like (XP_019265245.1);60S ribosomal protein L30-like (XP_019265245.1);60S ribosomal protein L30-like (XP_019252034.1)	Not significant	Unchanged	Others
701	0.014999615	22.18116368	0.078191696	0.939059633	0.991793421	-6.804252261	5645400	5883400	4157200	4502700	4301700	3931700	24.952	NbD028194.1	40S ribosomal protein S8-like (XP_016452340.1)	Not significant	Unchanged	Others
379	-0.011984437	23.31090501	-0.076633826	0.94027118	0.991793421	-6.80438202	10276000	12325000	9995700	9678700	10347000	8690100	63.002	NbD013404.1;NbD027126.1	protein TIC 55, chloroplastic (XP_019261560.1);Partial, protein TIC 55, chloroplastic (XP_019261560.1)	Not significant	Unchanged	Others
11	0.011324404	22.79035853	0.073790271	0.942482999	0.991793421	-6.80461214	6983600	8032800	6800700	6541900	6523300	6036100	42.858	NbD000616.1;NbE03058668.1	altered inheritance of mitochondria protein 32-like (XP_019246075.1);altered inheritance of mitochondria protein 32-like (XP_019246075.1)	Not significant	Unchanged	Others
689	-0.012593578	23.11467219	-0.073337629	0.942835128	0.991793421	-6.804647969	8568300	8308600	9890600	10548000	10574000	9960600	29.602	NbD027742.1;NbE03061178.1	gamma carbonic anhydrase 1, mitochondrial-like (XP_019241782.1);gamma carbonic anhydrase 1, mitochondrial-like (XP_019241782.1)	Not significant	Unchanged	Others
972	-0.027303485	22.18899718	-0.072852354	0.943212657	0.991793421	-6.804686137	4309300	3313000	4555400	3339400	5202300	8721300	66.526	NbD041489.1;NbD052695.1;NbD039805.1;NbD025108.1	polyphenol oxidase (AEO00529.1);polyphenol oxidase E, chloroplastic-like (XP_016484879.1)	Not significant	Unchanged	Others
306	0.01328882	24.65477256	0.071382603	0.944356167	0.991793421	-6.80480019	21151000	23007000	31292000	28535000	29588000	30665000	51.451	NbD011077.1;NbE05064786.1;NbD034609.1;NbE44074189.1;NbD025917.1	V-type proton ATPase subunit H-like (XP_019238822.1)	Not significant	Unchanged	Others
619	-0.015783896	21.93372711	-0.067847036	0.947107472	0.991793421	-6.805065039	5192600	4282300	2947000	3732100	4328200	4010400	42.624	NbD030018.1;NbD024768.1;NbE03061739.1;NbD047769.1;NbE03059409.1;NbD002858.1;NbE03056049.1;NbD018777.1	S-adenosylmethionine synthase 3 (XP_019250722.1);S-adenosylmethionine synthetase (BAR72289.1);S-adenosylmethionine synthase 3 (XP_019250722.1);S-adenosylmethionine synthase 2 (XP_019233687.1);S-adenosylmethionine synthase 2-like (XP_019229012.1);S-ade	Not significant	Unchanged	Others
287	0.014449284	21.1234619	0.063410849	0.950560633	0.991793421	-6.805378342	1722800	3082700	2644100	2202800	2460500	1700900	48.8	NbD010693.1	vacuolar cation/proton exchanger 3-like (XP_016514872.1)	Not significant	Unchanged	Others
1022	0.016927232	21.64417155	0.061889918	0.951744785	0.991793421	-6.805480886	2490600	3008600	3500900	4331200	4632500	3210800	25.505	NbD044262.1;NbE05065629.1;NbD029303.1;NbD002922.1;NbD030192.1	superoxide dismutase [Mn], mitochondrial (XP_009594521.1);superoxide dismutase [Mn], mitochondrial-like (XP_016512528.1);superoxide dismutase [Mn], mitochondrial-like (XP_016512528.1)	Not significant	Unchanged	Others
868	-0.012638463	18.9322734	-0.06183262	0.951789398	0.991793421	-6.8054847	558100	555710	630090	564360	420130	458860	28.639	NbD036935.1	14-3-3 protein 10 (XP_016499239.1)	Not significant	Unchanged	Others
238	-0.013586155	22.75205414	-0.059315083	0.953749749	0.991793421	-6.805648814	8885700	9848500	6973300	7316500	6274800	5245500	69.024	NbD008712.1;NbD023671.1	ATPase family AAA domain-containing protein 3-like (XP_016453290.1);ATPase family AAA domain-containing protein 3-like (XP_016453290.1)	Not significant	Unchanged	Others
219	0.008922553	20.13384514	0.059242763	0.953806069	0.991793421	-6.805653428	1072400	1318000	1178000	1152000	1301200	1102900	56.072	NbD008103.1;NbE05068018.1;NbD017957.1	citrate synthase, glyoxysomal-like (XP_009596417.1);citrate synthase, glyoxysomal-like (XP_009596417.1)	Not significant	Unchanged	Others
181	-0.007970085	26.68258967	-0.059143377	0.953883465	0.991793421	-6.805659759	112320000	104140000	103290000	107240000	99095000	101250000	23.366	NbD006402.1;NbD011065.1;NbD000786.1	40S ribosomal protein S5-like (XP_019239300.1);40S ribosomal protein S5-like (XP_019239300.1);Partial, 40S ribosomal protein S5-like (XP_016493595.1)	Not significant	Unchanged	Others
122	0.008687214	26.89770118	0.056751985	0.955745906	0.991793421	-6.805808895	128320000	137060000	109470000	125580000	148170000	123130000	105.07	NbD004594.1;NbE03058352.1;NbD020523.1	plasma membrane ATPase 2 (XP_016457714.1)	Not significant	Unchanged	Others
509	-0.019703595	22.36767836	-0.055262784	0.956905852	0.991793421	-6.805898659	3228300	5381000	10984000	7893700	5910000	4735700	8.8479	NbE05065398.1;NbD046197.1;NbD019649.1;NbD017004.1;NbD026193.1	40S ribosomal protein S21-2-like (XP_016478008.1);40S ribosomal protein S21-like (XP_019223972.1);40S ribosomal protein S21-like (XP_019223972.1)	Not significant	Unchanged	Others
897	0.016905202	22.45885061	0.052910831	0.95873801	0.991793421	-6.806035569	3460600	4773000	6628100	5649500	8181500	7208400	23.263	NbD038163.1;NbE44074040.1;NbD038162.1	photosystem I reaction center subunit XI, chloroplastic-like (XP_019237950.1);photosystem I reaction center subunit XI, chloroplastic-like (XP_016491148.1);photosystem I reaction center subunit XI, chloroplastic-like (XP_016491148.1)	Not significant	Unchanged	Others
924	0.007326174	20.14420372	0.047433567	0.96300571	0.991793421	-6.80633134	1301900	1253000	1271400	1113300	997100	1201300	39.408	NbD039376.1;NbD005250.1	bifunctional L-3-cyanoalanine synthase/cysteine synthase 2, mitochondrial (XP_019265591.1);bifunctional L-3-cyanoalanine synthase/cysteine synthase 2, mitochondrial (XP_009797225.1)	Not significant	Unchanged	Others
835	0.007120796	24.59885199	0.04736799	0.963056813	0.991793421	-6.806334686	27871000	26542000	25624000	27600000	27261000	26973000	28.765	NbD035150.1;NbD051482.1;NbD029764.1;NbE03062133.1	14-3-3-like protein A (XP_019226625.1);14-3-3-like protein A (XP_019226625.1);14-3-3-like protein F (XP_009589383.1)	Not significant	Unchanged	Others
125	-0.011869073	21.29016185	-0.046970267	0.963366755	0.991793421	-6.806354878	3362700	2547900	2105500	1737400	1853600	2892400	21.509	NbD020273.1;NbD004644.1	auxin-binding protein ABP19a-like (XP_016477838.1);auxin-binding protein ABP19a-like (XP_016477838.1)	Not significant	Unchanged	Others
1177	0.007876364	27.95556383	0.044047712	0.965644467	0.991793421	-6.806498033	199390000	252690000	290900000	292480000	298220000	237910000	68.615	NbD052049.1	V-type proton ATPase catalytic subunit A-like (XP_016489565.1)	Not significant	Unchanged	Others
638	-0.007368459	21.64728049	-0.043486568	0.966081836	0.991793421	-6.806524468	3386800	2743800	3118500	2829900	2704500	3622800	74.977	NbD025224.1;NbD007965.1	dolichyl-diphosphooligosaccharide--protein glycosyltransferase subunit 2-like (XP_019227518.1)	Not significant	Unchanged	Others
1143	-0.012748614	25.53091911	-0.041291274	0.967793008	0.991793421	-6.80662463	32770000	46466000	57762000	72504000	81014000	44327000	48.763	NbD050457.1;NbE03056529.1	dihydrolipoyllysine-residue acetyltransferase component 5 of pyruvate dehydrogenase complex, chloroplastic (XP_019264797.1);dihydrolipoyllysine-residue acetyltransferase component 5 of pyruvate dehydrogenase complex, chloroplastic (XP_019264797.1)	Not significant	Unchanged	Others
1053	-0.012491845	19.60042878	-0.039709176	0.969026316	0.991793421	-6.806693599	898840	795350	518860	769670	865050	642140	107.18	NbD045555.1;NbE05068416.1	uncharacterized protein LOC109228545 (XP_019249213.1);uncharacterized protein LOC104240752 isoform X1 (XP_009793935.1)	Not significant	Unchanged	Others
1071	-0.008121773	22.0616385	-0.03962422	0.969092545	0.991793421	-6.806697227	4636100	3840600	3613300	5348700	5770400	4626800	34.981	NbE03059859.1;NbD046404.1	blue copper protein-like (XP_019234792.1);blue copper protein-like (XP_019234792.1)	Not significant	Unchanged	Others
707	-0.012167232	23.35799248	-0.038217425	0.970189273	0.992114454	-6.806756163	10757000	9165500	11865000	9540100	11619000	16536000	30.715	NbD028519.1;NbE05063505.1;NbE03054803.1	biotin carboxyl carrier protein of acetyl-CoA carboxylase-like isoform X1 (XP_016473104.1);biotin carboxyl carrier protein of acetyl-CoA carboxylase-like isoform X2 (XP_016473105.1);biotin carboxyl carrier protein of acetyl-CoA carboxylase-like isoform X	Not significant	Unchanged	Others
988	-0.015512307	22.03897854	-0.032933728	0.97430896	0.992637276	-6.806958497	5952100	6768500	5691800	7621100	3341000	2124600	48.928	NbD042626.1;NbE05063265.1	protein TIC 40, chloroplastic (XP_019234061.1);protein TIC 40, chloroplastic (XP_019234061.1)	Not significant	Unchanged	Others
310	-0.006827553	25.48872097	-0.032441115	0.974693091	0.992637276	-6.80697583	35943000	44021000	51069000	50064000	64438000	52913000	40.05	NbE05062949.1;NbE03057461.1;NbD050123.1;NbD011215.1;NbD029391.1	ATP synthase gamma chain, chloroplastic-like (XP_016470108.1);ATP synthase gamma chain, chloroplastic-like (XP_016470108.1);ATP synthase gamma chain, chloroplastic-like (XP_016470108.1);ATP synthase gamma chain, chloroplastic-like (XP_016470108.1)	Not significant	Unchanged	Others
1050	-0.005988519	22.39600702	-0.030087704	0.97652833	0.992637276	-6.807055032	4489800	5789900	7048800	6029600	5727500	5127900	65.386	NbD045419.1;NbD006363.1;NbD016776.1	NADP-dependent malic enzyme-like (XP_016502034.1)	Not significant	Unchanged	Others
703	0.004370165	22.2563487	0.028573827	0.977708959	0.992637276	-6.80710283	5842900	4925000	4633800	5072000	4908700	5369000	152	NbD028297.1;NbE44070942.1;NbD014331.1;NbE03055041.1	translocase of chloroplast 120, chloroplastic-like (XP_019232172.1);translocase of chloroplast 120, chloroplastic-like (XP_019232172.1);translocase of chloroplast 120, chloroplastic (XP_018629003.1);translocase of chloroplast 120, chloroplastic (XP_018	Not significant	Unchanged	Others
725	0.004655703	21.18720383	0.025041305	0.980464082	0.993270762	-6.807204769	2036600	1877200	1856500	2622000	2670300	2071200	25.134	NbD046392.1;NbD029212.1	40S ribosomal protein S8-like (XP_016446407.1);40S ribosomal protein S8-like (XP_016446407.1)	Not significant	Unchanged	Others
593	-0.003348003	21.98175687	-0.023893502	0.981359348	0.993270762	-6.807235001	3928400	4372400	4174600	3875100	4139500	3978800	18.642	NbD023450.1;NbD044621.1;NbE44071814.1	60S ribosomal protein L21-1 (XP_019243085.1);60S ribosomal protein L21-1 (XP_019243085.1);60S ribosomal protein L21-1 (XP_019243085.1)	Not significant	Unchanged	Others
896	0.008469762	19.65995819	0.023784619	0.981444276	0.993270762	-6.807237795	1023600	787480	530050	623060	731120	822840	77.865	NbD038127.1;NbE03053451.1;NbD025950.1;NbE05063072.1	delta-1-pyrroline-5-carboxylate synthase-like isoform X1 (XP_016475785.1);delta-1-pyrroline-5-carboxylate synthase-like isoform X1 (XP_016475785.1);delta-1-pyrroline-5-carboxylate synthase-like isoform X1 (XP_016475785.1)	Not significant	Unchanged	Others
1091	-0.00358122	21.78430223	-0.022693451	0.982295395	0.993270762	-6.807265092	4101300	3799800	2979800	3720800	4024800	3453200	66.818	NbD047319.1	phosphoinositide phospholipase C 4-like (XP_016445754.1)	Not significant	Unchanged	Others
1221	0.003799782	22.52823513	0.020935967	0.983666292	0.993863789	-6.807306364	6190800	5970700	6465000	6210800	5398200	5872500	53.485	NbE03058632.1;NbD021528.1;NbD014675.1	glutamate--glyoxylate aminotransferase 2 (XP_016485987.1);glutamate--glyoxylate aminotransferase 2 (XP_016485987.1)	Not significant	Unchanged	Others
221	-0.002521676	23.01061343	-0.017498542	0.986347756	0.994017244	-6.807377475	7455200	8831700	9502900	8463100	8829700	8325500	59.89	NbD008181.1;NbD040122.1;NbE03055540.1	dicarboxylate transporter 2.1, chloroplastic (XP_019263913.1);dicarboxylate transporter 2.1, chloroplastic (XP_019263913.1);dicarboxylate transporter 2.1, chloroplastic (XP_019263913.1)	Not significant	Unchanged	Others
217	-0.003705286	24.62791559	-0.015746297	0.987714716	0.994017244	-6.80740883	29418000	27422000	16512000	21721000	32940000	26657000	30.734	NbD031742.1;NbD008041.1	aquaporin PIP2-4-like (XP_016437196.1);aquaporin PIP2-4-like (XP_016437196.1)	Not significant	Unchanged	Others
659	-0.003549662	23.4685388	-0.014707096	0.988525436	0.994017244	-6.807425864	9071400	14412000	16957000	14361000	12591000	9289000	54.674	NbD026416.1	mitochondrial-processing peptidase subunit alpha-like (XP_019245878.1)	Not significant	Unchanged	Others
1314	0.002246083	21.60768184	0.010593694	0.99173458	0.99551393	-6.807481882	2543900	4007300	4588200	3252400	3595500	3235000	28.228	NbE44073657.1	ribosomal protein L25 (ABP88855.1)	Not significant	Unchanged	Others
18	0.002389988	20.52815505	0.00979135	0.992360563	0.99551393	-6.807490686	1909000	1636200	920020	1448900	1711800	1274500	91.866	NbD000885.1	probable cytosolic oligopeptidase A (XP_019228215.1)	Not significant	Unchanged	Others
1087	0.001377399	21.02826975	0.009241713	0.992789389	0.99551393	-6.807496317	2126800	2180700	1972700	2088800	2464500	2276500	32.47	NbD047169.1	alpha-soluble NSF attachment protein-like (XP_016455559.1)	Not significant	Unchanged	Others
558	-0.002058151	22.98906954	-0.008770854	0.993156754	0.99551393	-6.807500882	10117000	9127500	6404400	7698800	6678800	6131900	29.927	NbD022222.1;NbE03059679.1;NbD006184.1	60S ribosomal protein L7-2 (XP_019262847.1)	Not significant	Unchanged	Others
1294	-6.65E-04	22.37337682	-0.003790695	0.997042369	0.997374562	-6.807534555	6191100	6878900	5023800	4971600	5331500	4842100	72.023	NbE44069574.1	proton pump-interactor 1-like (XP_016484228.1)	Not significant	Unchanged	Others
48	NA	19.92345323	NA	NA	NA	NA	NA	1113300	NA	795230	NA	1378900	116.32	NbD001606.1;NbD049514.1;NbE44072104.1;NbE05063238.1;NbD022878.1;NbD022876.1	receptor-like protein 12 isoform X2 (XP_019250364.1);receptor-like protein 12 (XP_009776301.1);receptor-like protein 12 (XP_009776301.1)	Not significant	Unchanged	Others
59	NA	19.77637315	NA	NA	NA	NA	NA	1061800	NA	863670	NA	NA	71.65	NbD002121.1;NbD028455.1	mitochondrial Rho GTPase 1-like (XP_016492376.1);mitochondrial Rho GTPase 1-like (XP_016492376.1)	Not significant	Unchanged	Others
78	NA	17.80521698	NA	NA	NA	NA	NA	189880	NA	238980	NA	245230	56.61	NbE44072321.1;NbD025257.1;NbD002874.1	LOW QUALITY PROTEIN: 60S ribosomal export protein NMD3-like, partial (XP_009605641.1);LOW QUALITY PROTEIN: 60S ribosomal export protein NMD3-like, partial (XP_009605641.1);LOW QUALITY PROTEIN: 60S ribosomal export protein NMD3-like, partial (XP_00960564	Not significant	Unchanged	Others
110	NA	18.09601416	NA	NA	NA	NA	NA	238600	NA	213670	NA	431430	112.88	NbE05065782.1;NbD004284.1;NbD037981.1;NbD037980.1	protein transport protein Sec24-like At4g32640 (XP_009767049.1);protein transport protein Sec24-like At4g32640 (XP_009767049.1);protein transport protein Sec24-like CEF, partial (XP_016509753.1)	Not significant	Unchanged	Others
123	NA	19.69525199	NA	NA	NA	NA	NA	1048100	NA	870160	NA	762080	76.077	NbD038128.1;NbD004604.1;NbE44070190.1;NbD046469.1	coiled-coil domain-containing protein 18-like (XP_019252255.1);coiled-coil domain-containing protein 18-like (XP_019252255.1);coiled-coil domain-containing protein 18-like (XP_019252255.1)	Not significant	Unchanged	Others
127	NA	19.70798022	NA	NA	NA	NA	NA	NA	NA	NA	NA	NA	42.925	NbE44069999.1;NbD004652.1;NbE05066561.1	protein disulfide-isomerase 5-2-like (XP_016471981.1);protein disulfide-isomerase 5-2-like isoform X2 (XP_016514975.1);protein disulfide isomerase-like 5-2 isoform X1 (XP_016514974.1)	Not significant	Unchanged	Others
139	NA	19.87874614	NA	NA	NA	NA	NA	1093000	NA	856680	NA	NA	65.776	NbD004985.1;NbD024423.1	peptidyl-prolyl cis-trans isomerase PASTICCINO1-like (XP_016458376.1)	Not significant	Unchanged	Others
165	NA	20.63224034	NA	NA	NA	NA	NA	NA	NA	1741900	NA	NA	35.39	NbD005697.1;NbD032078.1;NbE03060711.1;NbD050432.1;NbE05068588.1;NbD045918.1	bifunctional epoxide hydrolase 2-like (XP_016491635.1)	Not significant	Unchanged	Others
171	NA	19.07816782	NA	NA	NA	NA	NA	468730	NA	NA	NA	NA	44.614	NbD006050.1;NbE44074501.1;NbD007904.1	uncharacterized protein At2g24330-like (XP_016435149.1);uncharacterized protein At2g24330-like (XP_016435149.1);uncharacterized protein At2g24330-like (XP_016435149.1)	Not significant	Unchanged	Others
186	NA	19.05300223	NA	NA	NA	NA	NA	519580	NA	NA	NA	NA	82.2	NbD006654.1;NbE03061852.1;NbD008187.1;NbD008193.1;NbE05063130.1;NbE03054762.1;NbE44074115.1;NbD008190.1;NbE44074557.1;NbD040125.1;NbE03055294.1	ABC transporter G family member 11-like (XP_019245376.1)	Not significant	Unchanged	Others
205	NA	19.81651212	NA	NA	NA	NA	NA	963500	NA	679110	NA	603570	56.475	NbD007620.1;NbD010330.1;NbD045449.1;NbD027162.1	cytochrome P450 CYP736A12-like (XP_009615258.1)	Not significant	Unchanged	P450s
245	NA	19.59767137	NA	NA	NA	NA	NA	730720	NA	NA	NA	NA	114.33	NbD008903.1;NbD037572.1	protein QUIRKY-like (XP_016490413.1)	Not significant	Unchanged	Others
265	NA	18.72585958	NA	NA	NA	NA	NA	NA	NA	NA	NA	NA	70.618	NbE03061999.1;NbD009662.1	lysM domain receptor-like kinase 4 (XP_019224379.1);lysM domain receptor-like kinase 4 (XP_019224379.1)	Not significant	Unchanged	Others
271	NA	19.57511037	NA	NA	NA	NA	NA	968160	NA	752800	NA	644890	30.379	NbD009899.1;NbE03055985.1	protein YIF1B-like (XP_016466828.1)	Not significant	Unchanged	Others
314	NA	18.67760663	NA	NA	NA	NA	NA	435450	NA	416540	NA	350490	54.219	NbD011279.1;NbD012769.1;NbE05064203.1	diacylglycerol kinase 7-like (XP_016487038.1);diacylglycerol kinase 7-like (XP_016487038.1);diacylglycerol kinase 7-like (XP_016487038.1)	Not significant	Unchanged	Others
319	NA	19.84601704	NA	NA	NA	NA	1038000	NA	887040	NA	909070	NA	69.144	NbD014231.1;NbD011478.1	probable inactive purple acid phosphatase 27 (XP_009774403.1);probable inactive purple acid phosphatase 27 (XP_019232207.1)	Not significant	Unchanged	Others
337	NA	20.0846249	NA	NA	NA	NA	NA	NA	NA	NA	NA	NA	47.835	NbD011932.1;NbD038498.1	vacuole membrane protein 1 (XP_009800965.1);vacuole membrane protein 1 (XP_009800965.1)	Not significant	Unchanged	Others
380	NA	20.0833389	NA	NA	NA	NA	NA	NA	NA	NA	NA	965280	59.002	NbD013490.1	geraniol 8-hydroxylase-like (XP_016482876.1)	Not significant	Unchanged	Others
420	NA	19.01585107	NA	NA	NA	NA	NA	605740	NA	552330	NA	506490	44.736	NbD015437.1;NbE03055411.1;NbD043508.1;NbD038594.1;NbD048349.1;NbD043973.1;NbD041559.1	glutamate dehydrogenase B (XP_016477941.1);glutamate dehydrogenase B (XP_016477941.1);glutamate dehydrogenase B (XP_016477941.1);glutamate dehydrogenase B-like (XP_016454807.1);glutamate dehydrogenase B-like (XP_016454807.1)	Not significant	Unchanged	Others
422	NA	19.53976802	NA	NA	NA	NA	NA	NA	NA	NA	NA	NA	61.309	NbD015491.1	synaptotagmin-1-like (XP_019243797.1)	Not significant	Unchanged	Others
517	NA	19.14386167	NA	NA	NA	NA	NA	NA	NA	NA	NA	551990	25.258	NbD020260.1;NbD040542.1;NbE03054292.1	25.3 kDa vesicle transport protein-like (XP_019256020.1);25.3 kDa vesicle transport protein-like (XP_019256020.1)	Not significant	Unchanged	Others
528	NA	18.40390093	NA	NA	NA	NA	NA	380880	NA	309020	NA	332160	185.12	NbE03054640.1;NbD020635.1;NbE44072688.1;NbD037645.1;NbD037646.1	uncharacterized protein LOC107791053 isoform X2 (XP_016468531.1);uncharacterized protein LOC107791053 isoform X2 (XP_016468531.1);uncharacterized protein LOC109217638 isoform X1 (XP_019237445.1)	Not significant	Unchanged	Others
537	NA	19.43399559	NA	NA	NA	NA	NA	636990	NA	NA	NA	885000	26.576	NbD052496.1;NbD020964.1;NbD018671.1;NbE44074641.1	Partial, expansin-A1-like (XP_009593802.2);Partial, expansin-A1-like (XP_009593802.2)	Not significant	Unchanged	Others
554	NA	20.37299842	NA	NA	NA	NA	NA	1050500	NA	1171500	NA	NA	135.29	NbD021963.1	putative phospholipid-transporting ATPase 9 (XP_019229770.1)	Not significant	Unchanged	Others
582	NA	20.06696872	NA	NA	NA	NA	NA	NA	NA	938770	NA	NA	57.765	NbD023061.1;NbD008402.1	calcium-dependent protein kinase 1-like (XP_019243591.1);calcium-dependent protein kinase 1-like (XP_019243591.1)	Not significant	Unchanged	Others
585	NA	20.67832842	NA	NA	NA	NA	NA	1458600	NA	NA	NA	NA	29.783	NbD023125.1	reticulon-like protein B5 (XP_009766982.1)	Not significant	Unchanged	Others
598	NA	19.17313023	NA	NA	NA	NA	NA	613690	NA	529190	NA	NA	58.378	NbE44074057.1;NbD023676.1	ERAD-associated E3 ubiquitin-protein ligase HRD1B-like (XP_019223606.1);ERAD-associated E3 ubiquitin-protein ligase HRD1B-like (XP_019223606.1)	Not significant	Unchanged	Others
604	NA	19.97117244	NA	NA	NA	NA	NA	NA	NA	NA	NA	1214700	55.252	NbD023989.1	beta-amyrin 28-oxidase-like isoform X1 (XP_016433993.1)	Not significant	Unchanged	Others
621	NA	18.79505541	NA	NA	NA	NA	NA	434770	NA	420050	NA	568470	70.102	NbD024818.1;NbE05067442.1;NbE44073109.1;NbD044294.1	glycine--tRNA ligase 1, mitochondrial-like (XP_009780577.1);glycine--tRNA ligase 1, mitochondrial-like (XP_009780577.1);glycine--tRNA ligase 1, mitochondrial-like (XP_009780577.1)	Not significant	Unchanged	Others
650	NA	19.8311154	NA	NA	NA	NA	NA	NA	741470	NA	NA	NA	24.091	NbD025983.1;NbD002070.1	transmembrane emp24 domain-containing protein p24delta3-like (XP_016501494.1);transmembrane emp24 domain-containing protein p24delta3-like (XP_016501494.1)	Not significant	Unchanged	Others
651	NA	18.16619585	NA	NA	NA	NA	NA	274840	NA	258420	NA	327830	34.167	NbD025990.1;NbE03061006.1;NbD046859.1	uncharacterized protein LOC107802907 (XP_016481976.1);uncharacterized protein LOC107802907 (XP_016481976.1);uncharacterized protein LOC107802907 (XP_016481976.1)	Not significant	Unchanged	Others
662	NA	19.08029691	NA	NA	NA	NA	NA	600460	NA	NA	NA	NA	16.54	NbD047578.1;NbD026453.1	kirola-like (XP_009612232.1);kirola-like (XP_009612232.1)	Not significant	Unchanged	Others
676	NA	19.44638155	NA	NA	NA	NA	NA	NA	NA	1006000	NA	834920	63.248	NbD027074.1;NbE44069880.1;NbD037474.1	5-epi-aristolochene synthase-like (XP_016460219.1);5-epi-aristolochene synthase-like (XP_016460219.1)	Not significant	Unchanged	Others
711	NA	20.04809961	NA	NA	NA	NA	NA	768380	NA	745050	NA	736050	72.843	NbD028579.1;NbD013065.1	protein ECERIFERUM 1-like (XP_016462154.1);Partial, protein ECERIFERUM 1-like (XP_019227804.1)	Not significant	Unchanged	Others
721	NA	18.7428945	NA	NA	NA	NA	NA	NA	NA	NA	NA	NA	34.451	NbD028938.1	60S ribosomal protein L5-like (XP_016439554.1)	Not significant	Unchanged	Others
752	NA	21.60285965	NA	NA	NA	NA	3215300	NA	4026600	NA	3151100	NA	28.834	NbE05065487.1;NbD030358.1;NbD041181.1;NbE03054976.1	2-Cys peroxiredoxin BAS1, chloroplastic (XP_019239930.1);2-Cys peroxiredoxin BAS1, chloroplastic (XP_019239930.1);2-Cys peroxiredoxin BAS1, chloroplastic (XP_016486796.1);2-Cys peroxiredoxin BAS1, chloroplastic (XP_016486796.1)	Not significant	Unchanged	Others
791	NA	19.33729671	NA	NA	NA	NA	NA	613570	NA	547200	NA	NA	73.844	NbD032593.1	transmembrane 9 superfamily member 7-like (XP_019260765.1)	Not significant	Unchanged	Others
815	NA	19.56564235	NA	NA	NA	NA	NA	NA	NA	NA	NA	NA	56.924	NbD034063.1;NbE44072328.1;NbD052958.1	cytochrome P450 77A1-like (XP_019228509.1)	Not significant	Unchanged	P450s
851	NA	20.1172794	NA	NA	NA	NA	NA	NA	NA	NA	NA	1593300	73.489	NbD035817.1	long chain acyl-CoA synthetase 2 (XP_019262646.1)	Not significant	Unchanged	Others
913	NA	20.00724444	NA	NA	NA	NA	NA	NA	NA	NA	NA	NA	59.876	NbD039081.1;NbD039833.1;NbE03054148.1;NbD046421.1	isoflavone 2-hydroxylase-like (XP_016443255.1)	Not significant	Unchanged	Others
918	NA	19.02647661	NA	NA	NA	NA	NA	570610	NA	485420	NA	704390	106.56	NbD039261.1	AP-4 complex subunit epsilon isoform X1 (XP_009612475.1)	Not significant	Unchanged	Others
967	NA	19.94818562	NA	NA	NA	NA	NA	NA	NA	NA	NA	NA	65.495	NbD041134.1	aldehyde dehydrogenase 22A1 (XP_009788585.1)	Not significant	Unchanged	Others
968	NA	21.21512192	NA	NA	NA	NA	NA	2365500	NA	2122600	NA	2477900	68.009	NbE05065021.1;NbD041159.1	putative phagocytic receptor 1b isoform X1 (XP_009782687.1);putative phagocytic receptor 1b isoform X1 (XP_009782687.1)	Not significant	Unchanged	Others
1015	NA	20.24424934	NA	NA	NA	NA	NA	NA	NA	1165100	NA	NA	23.709	NbD044031.1	60S ribosomal protein L13-1 (XP_019247317.1)	Not significant	Unchanged	Others
1021	NA	19.95949334	NA	NA	NA	NA	NA	NA	1037300	NA	1203600	NA	41.709	NbD044237.1	ultraviolet-B receptor UVR8-like (XP_019266144.1)	Not significant	Unchanged	Others
1023	NA	18.98580927	NA	NA	NA	NA	NA	360800	NA	NA	NA	NA	43.994	NbD044314.1;NbE03053665.1;NbD037318.1;NbD020566.1	delta(12)-acyl-lipid-desaturase-like (XP_016515125.1)	Not significant	Unchanged	Others
1063	NA	19.3403875	NA	NA	NA	NA	NA	635250	NA	740880	NA	NA	43.152	NbD045903.1;NbD016978.1	uncharacterized protein LOC109244486 isoform X1 (XP_019267128.1)	Not significant	Unchanged	Others
1080	NA	18.92781488	NA	NA	NA	NA	NA	409940	NA	390610	NA	482080	46.882	NbD046850.1;NbD012755.1	UDP-N-acetylglucosamine--dolichyl-phosphate N-acetylglucosaminephosphotransferase (XP_019253742.1);UDP-N-acetylglucosamine--dolichyl-phosphate N-acetylglucosaminephosphotransferase (XP_009784799.1)	Not significant	Unchanged	Others
1090	NA	19.07851412	NA	NA	NA	NA	NA	NA	NA	429840	NA	NA	35.029	NbD047295.1;NbD000095.1;NbD045932.1;NbE05064067.1;NbE44073098.1	3-dehydrosphinganine reductase TSC10A-like (XP_019224239.1);Partial, 3-dehydrosphinganine reductase TSC10A-like isoform X1 (XP_016468177.1);3-dehydrosphinganine reductase TSC10A-like (XP_019224239.1);3-dehydrosphinganine reductase TSC10A-like (XP_01650	Not significant	Unchanged	Others
1128	NA	19.1650929	NA	NA	NA	NA	NA	542800	NA	529330	NA	559230	81.734	NbD049899.1;NbE05068082.1;NbE03054671.1	protein VAC14 homolog (XP_009764762.1);protein VAC14 homolog (XP_009764762.1)	Not significant	Unchanged	Others
1133	NA	20.30684708	NA	NA	NA	NA	NA	NA	NA	NA	NA	NA	59.179	NbD050055.1;NbE44074016.1;NbD043035.1;NbD051783.1;NbD028964.1;NbE05068585.1	cytochrome P450 89A2-like (XP_019234830.1);cytochrome P450 89A2-like (XP_016510483.1);cytochrome P450 89A2-like (XP_016510483.1)	Not significant	Unchanged	P450s
1200	NA	20.20685372	NA	NA	NA	NA	NA	1139400	NA	NA	NA	1213200	54.518	NbE03054430.1	protein plastid transcriptionally active 16, chloroplastic (XP_019233593.1)	Not significant	Unchanged	Others
1232	NA	19.77587677	NA	NA	NA	NA	NA	792960	NA	NA	NA	NA	60.222	NbE03060047.1;NbD009243.1	pentatricopeptide repeat-containing protein PNM1, mitochondrial (XP_019230964.1);pentatricopeptide repeat-containing protein PNM1, mitochondrial (XP_019230964.1)	Not significant	Unchanged	Others
1263	NA	20.99284645	NA	NA	NA	NA	NA	2164600	NA	2198000	NA	2017700	162.07	NbE05064907.1	PDR-type ACB transporter (BAR94044.1)	Not significant	Unchanged	Others
