## Supplementary material for "Discovery of active mouse, plant and fungal cytochrome P450s in endogenous proteomes and upon expression *in planta*": File S3

### Sheet: Sheet 1
LFQ intensity 2_MF21	LFQ intensity 2_MF22	LFQ intensity 2_MF23	LFQ intensity 2_MF24	Sequence coverage [%]	Mol. weight [kDa]	MS/MS count 2_MF21	MS/MS count 2_MF22	MS/MS count 2_MF23	MS/MS count 2_MF24	Sequence coverage 2_MF21 [%]	Sequence coverage 2_MF22 [%]	Sequence coverage 2_MF23 [%]	Sequence coverage 2_MF24 [%]	Protein IDs	Fasta headers	Type	LFQ_mean	MScount_mean	Coverage_mean	LFQ_mean_log2	Ranking
113460002816	119390003200	125310001152	117870002176	73.2	52.865	119	114	94	125	71.9	72.7	71.5	72.3	NbE05064989.1;NbD046976.1;NbD001946.1;NbE03053297.1;NbD050537.1;NbD044043.1;NbD016631.1;NbD052540.1;NbD011109.1	ribulose-1,5-bisphosphate carboxylase/oxygenase large subunit (plastid) (NP_054507.1);Partial, ribulose-1,5-bisphosphate carboxylase/oxygenase large subunit (plastid) (NP_054507.1);Partial, ribulose-1,5-bisphosphate carboxylase/oxygenase large subunit (p	Others	119007502336	113	72.1	36.7923	1
37112999936	36811001856	43489001472	38468001792	79	58.853	82	82	78	88	78.8	77.4	78.8	79	NbE03056541.1;NbD011647.1	ATP synthase subunit beta, mitochondrial-like (XP_016470552.1);ATP synthase subunit beta, mitochondrial-like (XP_016470552.1)	Others	38970251264	82.5	78.5	35.1817	2
33927000064	35740999680	29340000256	34147000320	84.6	84.028	107	106	102	120	80.3	79.9	78.2	81	Zm_CYP81A9|C-term;CON__Q9U6Y5	Zm_CYP81A9|C-term GFP tag	CYPs	33288750080	108.75	79.85	34.9543	3
27300999168	27732000768	26411999232	28433999872	60.8	19.871	26	24	19	24	60.8	60.2	58	60.8	NbD000081.1;NbD021878.1	ribulose-1,5-bisphosphate carboxylase/oxygenase small chain (Rubisco) (CUA55116.1);ribulose-1,5-bisphosphate carboxylase/oxygenase small chain (Rubisco) (CUA55116.1)	Others	27469749760	23.25	59.95	34.6771	4
22114000896	23915999232	23281000448	25688000512	77	48.525	66	73	61	78	73.6	73.2	73.6	73.9	NbD032982.1;NbD042270.1	ribulose bisphosphate carboxylase/oxygenase activase 2, chloroplastic (XP_019254757.1);Partial, ribulose bisphosphate carboxylase/oxygenase activase 2, chloroplastic (XP_019254757.1)	Others	23749750272	69.5	73.575	34.4672	5
22431000576	22556999680	25262000128	21565999104	54.2	55.225	45	42	43	47	54.2	54.2	54.2	54.2	NbD031353.1;NbD037953.1;NbD007099.1;NbD029306.1	ATP synthase F1 subunit 1 (mitochondrion) (YP_173459.1);Partial, ATP synthase F1 subunit 1 (mitochondrion) (YP_173459.1)	Others	22953999872	44.25	54.2	34.418	6
16620000256	17419999232	15489999872	16206000128	57.5	41.865	31	35	35	42	55.4	54.1	56.2	57.3	NbD024969.1;NbD046880.1;NbD015760.1	ADP,ATP carrier protein, mitochondrial (XP_016436941.1);ADP,ATP carrier protein, mitochondrial (XP_016436941.1);Partial, ADP,ATP carrier protein, mitochondrial (XP_018633110.1)	Others	16433999872	35.75	55.75	33.936	7
13697999872	15909999616	15747999744	15329000448	91.5	68.615	95	87	87	95	89.9	84.3	87.6	89.2	NbD052049.1	V-type proton ATPase catalytic subunit A-like (XP_016489565.1)	Others	15171249920	91	87.75	33.8206	8
11969000448	12462999552	12686999552	14247000064	56.4	20.179	20	25	29	22	56.4	56.4	56.4	56.4	NbE03058344.1	ribulose bisphosphate carboxylase small chain S41, chloroplastic-like (XP_016461746.1)	Others	12841499904	24	56.4	33.5801	9
10961000448	11559999488	10622000128	11061000192	69.3	71.134	55	58	53	63	65.5	66.7	64.7	68.1	NbD020434.1;NbE03058635.1	HSP70 (ARH56399.1);HSP70 (ARH56399.1)	Others	11051000064	57.25	66.25	33.3635	10
10734000128	10199000064	11822000128	10764999680	75	193.11	136	114	121	146	69.4	65.6	68.5	72.1	NbE44074319.1;NbD046191.1;NbE03056185.1	clathrin heavy chain 2-like (XP_016469196.1);clathrin heavy chain 2 (XP_019254874.1);clathrin heavy chain 2-like (XP_009617483.1)	Others	10880000000	129.25	68.9	33.341	11
11054999552	11463000064	11200000000	9247699968	69.9	44.83	36	32	36	35	65.4	59.8	64.4	64	NbD004677.1	60S ribosomal protein L4-like (XP_009769094.1)	Others	10741424896	34.75	63.4	33.3225	12
10588999680	10716000256	11274000384	9819299840	60	32.757	25	28	28	27	49.3	57.6	51.7	55.2	NbD052973.1	40S ribosomal protein S4 (XP_016472376.1)	Others	10599575040	27	53.45	33.3033	13
9633099776	10503000064	10958000128	10286000128	77.5	54.179	61	46	54	54	76	77.5	76	77.5	NbD013365.1;NbD021332.1;NbE44069573.1;NbE05064852.1	V-type proton ATPase subunit B2-like (XP_019235987.1);V-type proton ATPase subunit B2-like (XP_019235987.1);V-type proton ATPase subunit B2-like (XP_019235987.1);V-type proton ATPase subunit B2 isoform X2 (XP_018623294.1)	Others	10345025024	53.75	76.75	33.2682	14
10001999872	11370999808	9804099584	9223900160	57.6	44.41	32	33	27	30	57.1	57.3	50.9	57.3	NbD005717.1	60S ribosomal protein L3 (XP_016465405.1)	Others	10100249856	30.5	55.65	33.2337	15
10147000320	10225999872	9138599936	9815199744	62.8	35.959	29	27	26	30	62.8	54.7	51.4	62.8	NbD044058.1;NbD036389.1	carbonic anhydrase, chloroplastic isoform X1 (XP_016443404.1);carbonic anhydrase, chloroplastic isoform X1 (XP_019237480.1)	Others	9831699968	28	57.925	33.1948	16
9415900160	9478299648	10709000192	9061300224	70.7	27.527	22	24	22	20	67.2	67.2	69.9	69.9	NbE03061776.1;NbD039901.1	mitochondrial outer membrane protein porin of 34 kDa (XP_019263437.1);mitochondrial outer membrane protein porin of 34 kDa (XP_019263437.1)	Others	9666125056	22	68.55	33.1703	17
8663700480	10183999488	9360499712	9376199680	54.9	31.126	25	25	21	25	54.9	52.5	54.9	51.1	NbD037868.1;NbD003344.1;NbD015367.1	40S ribosomal protein SA-like (XP_019230676.1);40S ribosomal protein SA-like (XP_009789865.1);40S ribosomal protein Sa-2-like isoform X2 (XP_009594850.1)	Others	9396099840	24	53.35	33.1294	18
8958100480	9404300288	9260499968	8239399936	52.5	30.244	24	22	25	23	50.7	50	52.5	52.5	NbD019734.1;NbD044430.1;NbD019732.1	40S ribosomal protein S2-3-like (XP_019250704.1);40S ribosomal protein S2-3-like (XP_019250704.1);40S ribosomal protein S2-3-like (XP_019250704.1)	Others	8965575168	23.5	51.425	33.0617	19
8835399680	9471899648	9045000192	7971500032	60.9	29.727	29	29	28	29	60.5	60.5	60.5	60.5	NbD031906.1	40S ribosomal protein S3a (XP_019247516.1)	Others	8830949888	28.75	60.5	33.0399	20
8642400256	8308599808	8096399872	8761700352	56.5	105.07	65	65	58	62	54.6	52.4	52.7	53.1	NbD004594.1;NbE03058352.1;NbD020523.1	plasma membrane ATPase 2 (XP_016457714.1)	Others	8452275072	62.5	53.2	32.9767	21
7491100160	8029199872	8543499776	8755800064	55.2	93.078	55	55	52	53	53.1	48.3	53.1	55.2	NbD028722.1	endoplasmin homolog (XP_009791518.1)	Others	8204899968	53.75	52.425	32.9338	22
7714200064	8527099904	7975499776	8195299840	73.2	35.99	32	29	27	33	69.5	67.4	68.3	73.2	NbD009566.1	guanine nucleotide-binding protein subunit beta-like protein (XP_016474111.1)	Others	8103024896	30.25	69.6	32.9158	23
7929800192	8160600064	8556199936	7379100160	62.8	28.067	27	28	25	28	62.8	62.8	62.8	62.8	NbD046539.1;NbD036440.1	60S ribosomal protein L7-2-like (XP_016508538.1);60S ribosomal protein L7-2-like (XP_016508538.1)	Others	8006425088	27	62.8	32.8985	24
7621199872	7799600128	7447600128	8311499776	57.9	73.73	52	48	53	47	55.5	57.3	51	57.2	NbD042545.1	luminal-binding protein 5 (XP_019237640.1)	Others	7794974976	50	55.25	32.8599	25
7012499968	6903199744	7888300032	8659300352	57.8	55.41	30	31	27	32	50.5	45.4	50.5	57.8	NbD029578.1;NbD001885.1;NbE05067733.1;NbD021566.1	ATP synthase CF1 alpha subunit (plastid) (NP_054481.2);ATP synthase CF1 alpha subunit (plastid) (NP_054481.2);ATP synthase CF1 alpha subunit (plastid) (NP_054481.2)	Others	7615825024	30	51.05	32.8264	26
8023099904	7671399936	7557199872	6435800064	58.3	23.584	18	21	16	26	51.5	51.9	51.9	57.8	NbD016943.1;NbD036571.1;NbD027710.1;NbD023451.1	60S ribosomal protein L13-2-like (XP_019225018.1);60S ribosomal protein L13-1-like (XP_016485268.1)	Others	7421874944	20.25	53.275	32.7891	27
7222199808	7161999872	8124499968	7108400128	57.4	19.9	10	11	10	14	57.4	52.7	53.2	57.4	NbD036398.1	50S ribosomal protein L12, chloroplastic (XP_019253732.1)	Others	7404274944	11.25	55.175	32.7857	28
7229199872	7007900160	7421899776	7580899840	66.4	16.148	11	12	12	11	65.7	65.7	65.7	58.7	NbD048450.1;NbD047204.1;NbD018733.1;NbD032790.1;NbD039930.1;NbD030300.1;NbD005441.1;NbD004846.1;NbD027911.1;NbD036061.1;NbD004222.1	40S ribosomal protein S13 (XP_019248427.1);40S ribosomal protein S13 (XP_019248427.1);40S ribosomal protein S13 (XP_019248427.1);40S ribosomal protein S13 (XP_019248427.1);40S ribosomal protein S13 (XP_019248427.1);40S ribosomal protein S13 (XP_01924	Others	7309974912	11.5	63.95	32.7672	29
7237499904	7010400256	7377299968	6669899776	57.4	23.028	18	18	19	20	51.3	51.3	51.3	51.8	NbD014898.1;NbD032461.1;NbD000097.1	40S ribosomal protein S9-2-like (XP_009779308.1);40S ribosomal protein S9-2-like (XP_019227869.1)	Others	7073774976	18.75	51.425	32.7198	30
6877199872	7555400192	7202800128	6333499904	45.2	34.54	19	18	18	17	44.9	44.9	44.9	44.9	NbD029126.1;NbE03060847.1;NbE44070740.1	60S ribosomal protein L5-like (XP_016438102.1);60S ribosomal protein L5-like (XP_016438102.1);60S ribosomal protein L5 isoform X1 (XP_019258074.1)	Others	6992225024	18	44.9	32.7031	31
6735000064	8083200000	6650599936	6271099904	47.9	29.169	19	14	15	15	47.1	33.1	47.5	47.9	NbD023306.1;NbD003909.1;NbD051820.1;NbD018470.1;NbD015840.1;NbE44070307.1	60S ribosomal protein L7a-1 (XP_019259878.1);60S ribosomal protein L7a-1 (XP_019259878.1);60S ribosomal protein L7a-2-like (XP_019231092.1);60S ribosomal protein L7a-2 (XP_016502748.1);60S ribosomal protein L7a-2 (XP_016502748.1);60S ribosomal protein	Others	6934974976	15.75	43.9	32.6912	32
7087799808	6844400128	6731299840	6626800128	56.7	34.189	19	15	18	23	55.5	49.2	49.2	56.4	NbD017850.1;NbE44072063.1;NbD033514.1;NbD046729.1	60S acidic ribosomal protein P0 (XP_016462825.1);60S acidic ribosomal protein P0 (XP_019224266.1)	Others	6822574976	18.75	52.575	32.6677	33
7001299968	7251400192	6899299840	5984099840	66	21.961	24	23	22	21	66	66	66	66	NbD023579.1	60S ribosomal protein L9-1-like (XP_019257367.1)	Others	6784024960	22.5	66	32.6595	34
6887199744	7680999936	6304600064	5801500160	58.3	23.519	15	13	13	15	50	41.3	53.4	54.4	NbD009490.1;NbD038231.1;NbD034459.1	60S ribosomal protein L13a-4-like (XP_019233269.1);60S ribosomal protein L13a-4-like (XP_016459960.1);Partial, 60S ribosomal protein L13a-4-like (XP_016459960.1)	Others	6668574976	14	49.775	32.6347	35
6989100032	6920600064	6458800128	6133400064	32.4	80.02	29	28	19	26	30.3	30.9	32.4	30.8	NbD032416.1	RNA (SMZ59132.1)	Others	6625475072	25.5	31.1	32.6254	36
6092599808	7377500160	5759499776	6624000000	80.7	26.562	24	28	25	27	67.2	77.3	76.9	67.2	NbD006299.1;NbD031529.1;NbE05068423.1	40S ribosomal protein S3-1-like (XP_016500605.1);40S ribosomal protein S3-1-like (XP_016500605.1);40S ribosomal protein S3-1-like (XP_016500605.1)	Others	6463399936	26	72.15	32.5896	37
6233500160	6710900224	6468599808	5990600192	56.4	15.267	14	15	16	14	56.4	56.4	56.4	56.4	NbD035245.1	probable 60S ribosomal protein L14 (XP_019250092.1)	Others	6350900096	14.75	56.4	32.5643	38
5709400064	6673099776	6236400128	6439000064	85.5	31.649	29	35	31	29	74.7	74.1	82.8	75.1	NbD016480.1	mitochondrial dicarboxylate/tricarboxylate transporter DTC-like (XP_009620891.1)	Others	6264475008	31	76.675	32.5445	39
5897500160	6191699968	5712000000	6137600000	52.6	49.336	23	23	19	23	40	39.8	46.5	40	NbE03056103.1;NbD029989.1;NbE44072637.1;NbD039606.1	elongation factor 1-alpha (XP_016508842.1);elongation factor 1-alpha (XP_016508842.1);elongation factor 1-alpha (XP_019255352.1);elongation factor 1-alpha (XP_019255352.1)	Others	5984700032	22	41.575	32.4786	40
6616399872	5780899840	5744099840	4917600256	57.9	17.541	16	14	15	17	57.9	52.6	52.6	57.2	NbD010804.1;NbD026178.1	40S ribosomal protein S18 (XP_019262173.1);40S ribosomal protein S18-like (XP_016474087.1)	Others	5764749952	15.5	55.075	32.4246	41
5835400192	6059299840	5207300096	5426500096	57.9	43.727	26	26	26	32	49	55.4	55.7	57.9	NbD023822.1	mitochondrial phosphate carrier protein 3, mitochondrial-like (XP_016455550.1)	Others	5632125056	27.5	54.5	32.391	42
5421000192	5594699776	5352000000	5674200064	46.9	25.108	12	14	11	15	46	46	46	46	NbD042159.1;NbD021396.1	40S ribosomal protein S8 (XP_016506572.1);40S ribosomal protein S8 (XP_016506572.1)	Others	5510475008	13	46	32.3595	43
5397899776	5880800256	5687099904	4791399936	41.7	20.844	12	14	17	12	41.7	41.7	41.7	41.7	NbD003621.1	60S ribosomal protein L18-2-like (XP_019243667.1)	Others	5439299968	13.75	41.7	32.3408	44
5160699904	5487000064	5554200064	4729500160	66.9	44.698	21	22	22	29	66.4	60.7	64.7	63	NbD045703.1	60S ribosomal protein L4-1-like (XP_019260574.1)	Others	5232850048	23.5	63.7	32.2849	45
4572700160	4619200000	4630499840	6920000000	68.2	28.411	17	16	14	18	63.3	63.3	56.6	63.3	NbD017092.1;NbD009418.1	chlorophyll a-b binding protein 50, chloroplastic-like (XP_016445667.1);chlorophyll a-b binding protein 50, chloroplastic-like (XP_009782921.1)	Others	5185600000	16.25	61.625	32.2719	46
5250800128	5090999808	5552500224	4810100224	80	23.366	28	29	29	27	80	72.4	80	80	NbD006402.1;NbD011065.1;NbD000786.1	40S ribosomal protein S5-like (XP_019239300.1);40S ribosomal protein S5-like (XP_019239300.1);Partial, 40S ribosomal protein S5-like (XP_016493595.1)	Others	5176100096	28.25	78.1	32.2692	47
5278300160	5418899968	5516100096	3961100032	58.9	19.863	20	19	16	18	58.9	58.9	58.9	58.9	NbD034397.1;NbD030971.1	60S ribosomal protein L17-1-like (XP_019243539.1);Partial, 60S ribosomal protein L17-1-like (XP_019243539.1)	Others	5043600064	18.25	58.9	32.2318	48
5075999744	5229499904	5290100224	4531700224	63.3	16.804	13	12	12	9	63.3	57.1	63.3	58.5	NbD001268.1	40S ribosomal protein S16-like (XP_019230859.1)	Others	5031825024	11.5	60.55	32.2284	49
4801600000	4635800064	5079099904	4917000192	40.7	162.04	57	50	62	61	36.1	35.9	37.5	38	NbE03059085.1;NbD013388.1;NbE05063796.1;NbE03058628.1;NbE44071401.1;NbD025531.1;NbD025965.1;NbD013195.1	PDR-type ACB transporter (BAR94043.1);PDR-type ACB transporter (BAR94043.1)	Others	4858375040	57.5	36.875	32.1778	50
5212100096	5099100160	5008600064	4042400000	52.8	13.725	9	13	12	17	52.8	52.8	52.8	52.8	NbD050753.1;NbD046044.1	40S ribosomal protein S20-2-like (XP_019232040.1);40S ribosomal protein S20-2-like (XP_019232040.1)	Others	4840550080	12.75	52.8	32.1725	51
4798000128	4809099776	5095199744	4586800128	58.6	20.788	14	9	13	18	54.7	54.7	54.7	58.6	NbD047317.1;NbD043676.1;NbD035875.1;NbD034877.1;NbD017934.1;NbD010159.1;NbE03053924.1;NbD004894.1;NbD049101.1	60S ribosomal protein L11-1-like (XP_019262120.1);60S ribosomal protein L11-1-like (XP_019262120.1);60S ribosomal protein L11-1 (XP_019227576.1);60S ribosomal protein L11-1-like (XP_019262120.1);60S ribosomal protein L11-1-like (XP_019262120.1);60S ri	Others	4822274944	13.5	55.675	32.1671	52
4680000000	4684100096	5334600192	4576200192	56.2	27.467	17	19	24	20	53.7	54.1	53.7	56.2	NbE03056927.1;NbD014872.1	probable ATP synthase 24 kDa subunit, mitochondrial (XP_016487066.1);Partial, probable ATP synthase 24 kDa subunit, mitochondrial (XP_016487066.1)	Others	4818725120	20	54.425	32.166	53
4747400192	4889500160	5298299904	4204699904	55.9	15.906	10	10	8	10	54.5	55.2	55.2	55.9	NbD002190.1;NbD013740.1;NbE03056937.1	60S ribosomal protein L28-1-like (XP_016507293.1);60S ribosomal protein L28-1-like (XP_016507293.1);60S ribosomal protein L28-1-like (XP_019233583.1)	Others	4784975040	9.5	55.2	32.1559	54
4279600128	4463900160	5483200000	4827400192	46.5	25.025	15	14	17	21	42.9	43.8	44.7	46.5	NbD047411.1;NbD015307.1	40S ribosomal protein S7-like (XP_009784650.1)	Others	4763525120	16.75	44.475	32.1494	55
4800799744	4265999872	5187299840	4209100032	50	17.818	9	9	8	6	48.2	50	50	50	NbD048818.1;NbD035713.1;NbD031743.1;NbD014632.1;NbD009629.1;NbD008042.1;NbD017729.1;NbD014776.1	60S ribosomal protein L12 (XP_019261679.1);60S ribosomal protein L12-like (XP_019262388.1);60S ribosomal protein L12 (XP_019261679.1);60S ribosomal protein L12-like (XP_019262388.1);60S ribosomal protein L12-like (XP_019262388.1);60S ribosomal protein	Others	4615799872	8	49.55	32.1039	56
5301700096	4164400128	4317799936	4432099840	71.3	42.702	25	24	23	26	64.6	56.4	64.3	65.6	NbD032306.1;NbD032270.1	glyceraldehyde 3-phosphate dehydrogenase-A (BAP91041.1);glyceraldehyde 3-phosphate dehydrogenase-A (BAP91041.1)	Others	4554000000	24.5	62.725	32.0845	57
4591499776	4469000192	4881800192	4096000000	35.8	13.768	7	7	7	9	34.2	34.2	34.2	34.2	NbD031784.1;NbD028515.1;NbD010643.1;NbD010400.1;NbD007887.1	60S ribosomal protein L34 (XP_019232842.1);60S ribosomal protein L34 (XP_016455712.1);60S ribosomal protein L34 (XP_019232842.1);60S ribosomal protein L34 (XP_019232842.1);60S ribosomal protein L34 (XP_019232842.1)	Others	4509575040	7.5	34.2	32.0703	58
4473099776	4792900096	4484199936	4245499904	53.5	28.201	20	20	17	21	45.8	53.1	45.8	45.8	NbD007127.1	60S ribosomal protein L8-like (XP_019250372.1)	Others	4498924928	19.5	47.625	32.0669	59
4407699968	4377900032	4545200128	4084400128	75.9	57.415	47	45	44	46	68.9	66.5	63.3	73.7	NbD025066.1;NbD039780.1;NbD014018.1;NbD021111.1;NbD027296.1;NbD010669.1;NbD021113.1;NbE03055230.1;NbD001435.1	AAA-ATPase At3g50940-like (XP_016452706.1)	Others	4353800064	45.5	68.1	32.0196	60
4204000000	5035899904	3775099904	4195800064	48.9	24.775	16	17	14	18	47.9	44.7	47.9	48.9	NbD019576.1;NbD027010.1	QM (ACT65738.1)	Others	4302699968	16.25	47.35	32.0026	61
4280399872	4122700032	4331800064	3855800064	43.7	15.685	6	7	7	7	43.7	43.7	43.7	43.7	NbD022455.1	60S ribosomal protein L27 (XP_019253294.1)	Others	4147675008	6.75	43.7	31.9497	62
4058500096	4238400000	3987699968	4215500032	52.5	61.424	25	28	24	27	42.7	46.4	49.4	44.7	NbD012525.1	calnexin homolog 1-like (XP_019234878.1)	Others	4125025024	26	45.8	31.9418	63
3526500096	3886500096	4287800064	4645400064	77.2	55.457	34	27	33	37	74.4	59.5	71	73.4	NbE05063564.1;NbD046180.1;NbE05063563.1;NbD029787.1	protein disulfide-isomerase-like (XP_018631719.1);protein disulfide-isomerase-like (XP_018631719.1);protein disulfide-isomerase-like (XP_019229837.1)	Others	4086550080	32.75	69.575	31.9282	64
4230099968	4842599936	3527600128	3644499968	48	24.173	15	12	13	17	47.5	42.6	47.5	47.5	NbD016565.1	60S ribosomal protein L15 (XP_019243317.1)	Others	4061200000	14.25	46.275	31.9193	65
4241799936	4306999808	3684800000	4010200064	49.1	47.443	6	8	6	9	47.9	46.1	47.9	48.9	NbD006492.1;NbD041021.1;NbE44073832.1;NbD003443.1;NbE03059025.1	ADP,ATP carrier protein, mitochondrial (XP_009760860.1)	Others	4060949952	7.25	47.7	31.9192	66
3689600000	4448099840	3887699968	4107899904	70.8	19.793	21	23	22	24	70.2	70.2	70.2	66.7	NbD028091.1	ATP synthase subunit d, mitochondrial (XP_019255361.1)	Others	4033324928	22.5	69.325	31.9093	67
3995000064	4075300096	3987800064	3909600000	53.8	17	13	17	15	12	53.2	53.8	53.2	53.8	NbD007928.1;NbD052997.1;NbE03060435.1;NbD025477.1	unnamed protein product (CBD25108.1);nascent polypeptide-associated complex subunit beta-like (XP_019255866.1);basic transcription factor 3-like (XP_016475639.1);nascent polypeptide-associated complex subunit beta-like (XP_016485435.1)	Others	3991925056	14.25	53.5	31.8944	68
3711699968	3941799936	4119099904	3692900096	56.5	24.622	10	17	12	16	45.4	52.8	45.4	52.8	NbD035474.1;NbD001029.1	60S ribosomal protein L10a-1-like (XP_019231991.1);60S ribosomal protein L10a-1-like (XP_019231991.1)	Others	3866374976	13.75	49.1	31.8483	69
4155099904	3685799936	3806599936	3757100032	51.8	105.24	40	37	42	58	49.1	48.8	47.9	50.9	NbD039302.1	plasma membrane ATPase 4 (XP_016474816.1)	Others	3851149952	44.25	49.175	31.8426	70
3913200128	4115000064	3584699904	3615699968	64.9	52.672	11	11	12	9	62.6	62.2	62.6	62.8	NbD012851.1	ribulose bisphosphate carboxylase/oxygenase activase 1, chloroplastic isoform X2 (XP_016501446.1)	Others	3807150016	10.75	62.55	31.8261	71
3760300032	3956900096	3955300096	3484100096	56.2	21.467	10	12	9	12	53.4	48.9	50.6	50.6	NbD019568.1;NbD042343.1	60S ribosomal protein L18a (XP_019247951.1);60S ribosomal protein L18a (XP_019247951.1)	Others	3789150080	10.75	50.875	31.8192	72
3664699904	4343799808	3563300096	3415800064	56.5	25.443	10	14	10	14	50.9	56.1	51.7	51.7	NbD022944.1	60S ribosomal protein L6-like isoform X1 (XP_009772155.1)	Others	3746899968	12	52.6	31.8031	73
3664000000	3745799936	3868400128	3344000000	65.3	16.238	19	20	15	18	65.3	59.7	65.3	65.3	NbD022585.1	40S ribosomal protein S17 (XP_016443720.1)	Others	3655550016	18	63.9	31.7674	74
3547699968	3328300032	3973100032	3675899904	56.5	39.766	24	24	22	26	54.3	56.2	51.8	56.2	NbD000560.1	ATP synthase subunit gamma, mitochondrial-like (XP_016442589.1)	Others	3631249984	24	54.625	31.7578	75
3311800064	3433900032	3971899904	3684699904	68.4	59.609	44	45	42	46	66.9	62.5	65.3	66.9	NbD050361.1	probable mitochondrial-processing peptidase subunit beta, mitochondrial (XP_016474030.1)	Others	3600574976	44.25	65.4	31.7456	76
3303899904	3723800064	3603200000	3753400064	73.7	41.728	31	34	33	37	63.7	71.1	63.7	63.9	NbD035508.1;NbD038228.1	actin-7-like (XP_019226201.1)	Others	3596075008	33.75	65.6	31.7438	77
3627099904	3592999936	3408999936	3748300032	62.3	99.07	52	56	46	54	53.9	54.8	51.3	56.2	NbD036727.1;NbD051534.1;NbD049521.1;NbE03061008.1	dynamin-2A-like (XP_016447760.1)	Others	3594349952	52	54.05	31.7431	78
3724400128	3773799936	3576100096	3242700032	83.8	40.61	37	40	36	42	78.7	78.7	78.4	81.9	NbD028046.1	glycolate oxidase (ADM26718.1)	Others	3579250048	38.75	79.425	31.737	79
4356599808	2649299968	3830400000	3379000064	77.9	11.343	17	10	11	12	77.9	76.1	76.1	76.1	NbD047969.1	60S acidic ribosomal protein P2-1-like (XP_016445697.1)	Others	3553824960	12.5	76.55	31.7267	80
3537299968	4042299904	3455699968	3160900096	26.3	15.405	6	4	4	5	26.3	26.3	26.3	26.3	NbD052126.1;NbD048174.1;NbD038033.1;NbD037811.1	40S ribosomal protein S24-1 (XP_019259789.1);40S ribosomal protein S24-1 (XP_019259789.1);40S ribosomal protein S24-1 (XP_019259789.1);40S ribosomal protein S24-1 (XP_019259789.1)	Others	3549049984	4.75	26.3	31.7248	81
3478099968	3553900032	3420199936	3485600000	47	18.7	15	11	12	15	47	47	47	47	NbD048922.1	60S ribosomal protein L21-2-like (XP_016468588.1)	Others	3484449984	13.25	47	31.6983	82
3838299904	3049499904	2588100096	4450699776	73.7	35.919	30	25	21	30	73.4	71.2	73.4	69.6	NbD014817.1;NbE03059783.1;NbD049517.1	annexin D2-like (XP_019249858.1)	Others	3481649920	26.5	71.9	31.6971	83
3479000064	3716900096	3713400064	2969700096	65.1	25.443	22	21	18	24	65.1	65.1	65.1	65.1	NbD014989.1;NbE44071691.1	60S ribosomal protein L6-like (XP_019245444.1);60S ribosomal protein L6-like (XP_019245444.1)	Others	3469750080	21.25	65.1	31.6922	84
3640499968	3879300096	3303899904	3045199872	38.3	24.912	14	17	15	15	38.3	38.3	37.9	37.9	NbE05065846.1	60S ribosomal protein L19-1 (XP_019247440.1)	Others	3467224960	15.25	38.1	31.6911	85
3062099968	3442599936	3389499904	3798899968	39.4	24.306	9	8	9	10	39.4	39.4	39.4	39.4	NbD031371.1	photosystem I reaction center subunit III, chloroplastic-like (XP_016466668.1)	Others	3423274944	9	39.4	31.6727	86
3600499968	3366099968	3485700096	3119000064	69.3	16.345	10	13	14	10	64.7	64.7	64.7	68	NbD043694.1;NbD041460.1;NbD016868.1;NbD048288.1;NbD029946.1	Partial, 40S ribosomal protein S14-2-like (XP_016511987.1);Partial, 40S ribosomal protein S14-2-like (XP_016511987.1);Partial, 40S ribosomal protein S14-2-like (XP_016511987.1);40S ribosomal protein S14-2-like (XP_016511987.1);40S ribosomal protein S14	Others	3392825024	11.75	65.525	31.6598	87
3466599936	3393600000	3369799936	3030500096	68.5	29.176	21	20	22	22	68.5	65.9	68.5	68.5	NbD037593.1;NbE44071843.1	mitochondrial outer membrane protein porin of 36 kDa (XP_016444852.1);mitochondrial outer membrane protein porin of 36 kDa (XP_016444852.1)	Others	3315124992	21.25	67.85	31.6264	88
3247800064	3538800128	3501400064	2971399936	44.1	37.054	18	16	17	17	42.1	42.1	42.1	42.1	NbD023182.1;NbD022680.1	50S ribosomal protein L1, chloroplastic (XP_009625859.1);50S ribosomal protein L1, chloroplastic (XP_019231346.1)	Others	3314850048	17	42.1	31.6263	89
3041400064	3339200000	3432100096	3316000000	64.6	20.013	15	13	12	18	51.4	42	39.8	58	NbD013144.1;NbD046368.1	40S ribosomal protein S10-1-like (XP_019239830.1);40S ribosomal protein S10-1-like (XP_019239830.1)	Others	3282175040	14.5	47.8	31.612	90
3176499968	3241900032	3384499968	3162200064	62	63.897	25	26	25	34	50.3	49.9	50.8	55.9	NbE05065421.1;NbD033181.1;NbD020814.1	protein disulfide isomerase-like 1-3 (XP_019245617.1);protein disulfide isomerase-like 1-3 (XP_019245617.1)	Others	3241275008	27.5	51.725	31.5939	91
3397400064	3269600000	3126799872	2975300096	57.2	93.971	52	59	42	61	56.3	55.4	56.2	56.3	NbD013853.1;NbE05068830.1;NbE05067878.1	elongation factor 2 (XP_019254161.1);elongation factor 2 (XP_019254161.1)	Others	3192275008	53.5	56.05	31.5719	92
3273700096	2883599872	3289499904	3198200064	57.2	36.786	28	21	21	23	56.9	56.9	56.4	56.9	NbD015518.1;NbE05067353.1;NbD033721.1	chloroplast PsbO1 precursor (AFH57997.1);chloroplast PsbO1 precursor (AFH57997.1);chloroplast PsbO2 precursor (AFH57998.1)	Others	3161249984	23.25	56.775	31.5578	93
3029299968	3137499904	3420699904	3049600000	81.3	54.614	43	45	44	38	70.6	70.6	81	81.3	NbD009282.1	mitochondrial-processing peptidase subunit alpha-like (XP_019245878.1)	Others	3159274944	42.5	75.875	31.5569	94
3067800064	3277799936	3082099968	3195099904	50.9	80.268	39	40	41	40	43.8	45.1	45.9	45.8	NbD003943.1;NbD030459.1	heat shock cognate protein 80-like (XP_009763345.1);heat shock protein 90-3 (ALD51962.1)	Others	3155699968	40	45.15	31.5553	95
2761299968	3840199936	2604800000	3375699968	59.4	20.361	4	3	5	4	59.4	45.6	56.7	59.4	NbD028157.1	ribulose-1,5-bisphosphate carboxylase/oxygenase small chain (Rubisco) (CUA55116.1)	Others	3145499968	4	55.275	31.5506	96
3018500096	3768100096	2753700096	2951000064	50.6	17.701	11	11	6	11	50.6	50.6	50.6	50.6	NbD010028.1	ubiquitin-40S ribosomal protein S27a-like (XP_019257469.1)	Others	3122825088	9.75	50.6	31.5402	97
3089900032	2564999936	3099599872	3555699968	63.7	37.665	20	19	18	19	63.7	63.7	63.7	63.7	NbD008120.1;NbD008119.1;NbD000167.1	glucan endo-1,3-beta-glucosidase, acidic isoform GI9-like (XP_009780913.1);glucan endo-1,3-beta-glucosidase, acidic isoform GI9-like (XP_009780913.1);glucan endo-1,3-beta-glucosidase, acidic isoform GI9-like (XP_009780913.1)	Others	3077549952	19	63.7	31.5191	98
2904699904	2998000128	3340600064	3006700032	74.5	14.954	15	16	10	15	74.5	74.5	74.5	74.5	NbD023030.1	40S ribosomal protein S12-like (XP_019235061.1)	Others	3062500032	14	74.5	31.5121	99
3153900032	2577799936	2955099904	3437900032	62.7	31.07	21	14	15	21	59.2	56.3	59.2	59.2	NbD047275.1;NbD043458.1	chlorophyll a-b binding protein CP29.1, chloroplastic-like (XP_016449234.1);chlorophyll a-b binding protein CP29.1, chloroplastic-like (XP_016449234.1)	Others	3031174976	17.75	58.475	31.4972	100
2892400128	3103600128	2854200064	3252400128	77.4	68.782	43	42	39	49	77	69.7	67.9	71.8	NbD046136.1;NbE03054704.1	dynamin-related protein 1E (XP_019260331.1);dynamin-related protein 1E (XP_019260331.1)	Others	3025650112	43.25	71.6	31.4946	101
3291399936	3430299904	2924000000	2455000064	43.8	28.305	12	10	9	10	35.7	38.6	35.7	35.7	NbD024953.1	40S ribosomal protein S6-like (XP_019230741.1)	Others	3025174976	10.25	36.425	31.4944	102
3035300096	2770299904	3622700032	2512900096	31.7	14.315	8	6	9	10	31.7	31.7	31.7	31.7	NbD034110.1;NbD045831.1;NbD045346.1;NbD019757.1	60S ribosomal protein L35 (XP_009758088.1);60S ribosomal protein L35-like (XP_019236375.1);60S ribosomal protein L35 (XP_016437633.1);60S ribosomal protein L35-like (XP_016432600.1)	Others	2985300032	8.25	31.7	31.4752	103
3074200064	3301499904	2775300096	2742299904	56	17.687	13	14	15	14	55.3	55.3	55.3	48.4	NbD037633.1	40S ribosomal protein S11 (XP_019254927.1)	Others	2973324992	14	53.575	31.4694	104
3418800128	2993600000	3025299968	2372100096	27.5	17.236	5	4	6	5	26.1	26.1	26.1	27.5	NbD039520.1;NbD014363.1;NbD044612.1;NbD025627.1;NbD020313.1;NbD018795.1;NbD001284.1;NbE05065758.1;NbD049002.1	60S ribosomal protein L24 (XP_019250786.1);60S ribosomal protein L24-like (XP_019224405.1);60S ribosomal protein L24 (XP_019250786.1);60S ribosomal protein L24-like (XP_019245924.1);60S ribosomal protein L24-like (XP_019224405.1);60S ribosomal protein	Others	2952450048	5	26.45	31.4593	105
2780900096	3507399936	2866400000	2640999936	66.2	62.104	29	33	26	27	63.7	63.7	59.8	59.8	NbD046002.1	ruBisCO large subunit-binding protein subunit alpha (XP_009799931.1)	Others	2948924992	28.75	61.75	31.4575	106
3168699904	2960100096	2575899904	2902799872	59.1	102.85	59	60	52	57	56.6	52.3	53.5	57.6	NbD034912.1;NbE44071929.1;NbE44071928.1	ATP-dependent Clp protease ATP-binding subunit ClpA homolog CD4B, chloroplastic-like (XP_016476811.1);ATP-dependent Clp protease ATP-binding subunit ClpA homolog CD4B, chloroplastic-like (XP_016476811.1);chloroplast ATP-dependent Clp protease chaperone p	Others	2901874944	57	55	31.4343	107
3218800128	3336499968	2835699968	2083299968	36.4	11.77	8	8	6	7	36.4	36.4	36.4	36.4	NbD028652.1;NbD022971.1;NbD001068.1;NbE03061671.1;NbD022270.1	40S ribosomal protein S25 (XP_019252409.1);40S ribosomal protein S25 (XP_019252409.1);40S ribosomal protein S25 (XP_019252409.1);40S ribosomal protein S25-like (XP_019241494.1);Partial, 40S ribosomal protein S25 (XP_019252409.1)	Others	2868575008	7.25	36.4	31.4177	108
2743399936	2710299904	2943500032	2801600000	52.9	47.479	26	23	21	22	52.4	45	50.5	47.1	NbD004413.1;NbE05065598.1;NbE03062093.1	calreticulin (XP_019242768.1);calreticulin (XP_019242768.1);calreticulin isoform X2 (XP_009804594.1)	Others	2799699968	23	48.75	31.3826	109
2722500096	3180600064	2678500096	2525900032	69.3	63.115	36	36	29	31	61.9	63.8	59.6	58.9	NbD043334.1	chaperonin 60 subunit beta 2, chloroplastic (XP_009790232.1)	Others	2776875072	33	61.05	31.3708	110
2783099904	2598000128	2831200000	2858400000	67.1	59.042	36	32	31	37	66.9	62.1	66.3	67.1	NbD039121.1	cytochrome P450 81F3-like (XP_016503274.1)	CYPs	2767675008	34	65.6	31.366	111
2594200064	2716600064	3020100096	2681299968	64	80.088	41	47	49	51	58.7	59.1	58.7	56.3	NbD002601.1;NbE05067600.1	NADH dehydrogenase [ubiquinone] iron-sulfur protein 1, mitochondrial (XP_009758542.1);NADH dehydrogenase [ubiquinone] iron-sulfur protein 1, mitochondrial (XP_009758542.1)	Others	2753050048	47	58.2	31.3584	112
2737299968	2461700096	2728199936	3081700096	68.8	30.441	17	20	19	20	60.4	60.4	60.4	60.4	NbD018463.1;NbD032924.1	chlorophyll a-b binding protein CP26, chloroplastic-like (XP_016499504.1);chlorophyll a-b binding protein CP26, chloroplastic (XP_016458800.1)	Others	2752225024	19	60.4	31.358	113
2531399936	2761100032	3258800128	2432100096	75	59.81	9	10	10	8	74.8	73.3	74.8	75	NbD031394.1;NbD020817.1	ATP synthase subunit beta, mitochondrial (XP_019261587.1);ATP synthase subunit beta, mitochondrial (XP_009777779.1)	Others	2745850048	9.25	74.475	31.3546	114
2793999872	3085799936	2597799936	2387599872	71.4	15.015	20	19	17	21	64.3	64.3	57.1	64.3	NbD043770.1;NbD026692.1;NbD005413.1;NbD049408.1	60S ribosomal protein L23 (XP_019248285.1);60S ribosomal protein L23 (XP_019248285.1);60S ribosomal protein L23 (XP_019248285.1)	Others	2716299904	19.25	62.5	31.339	115
2729999872	2728699904	2571899904	2833700096	74.9	68.228	40	49	39	48	69.1	65.2	70.8	71.8	NbD028787.1;NbD042866.1	dynamin-related protein 5A (XP_019229600.1);dynamin-related protein 5A (XP_019229600.1)	Others	2716074944	44	69.225	31.3389	116
2893499904	2754800128	2375699968	2551699968	58.6	15.601	13	12	13	16	54.9	48.1	48.9	50.4	NbD052974.1;NbD030669.1;NbD008640.1	60S ribosomal protein L32-1 (XP_019239537.1);60S ribosomal protein L32-1 (XP_019239537.1);60S ribosomal protein L32-1 (XP_019239537.1)	Others	2643924992	13.5	50.575	31.3	117
2557900032	2700900096	2834400000	2458899968	46	31.624	19	12	13	14	46	43.2	45.6	46	NbD007942.1	50S ribosomal protein L4, chloroplastic (XP_019249727.1)	Others	2638025024	14.5	45.2	31.2968	118
2958200064	2185400064	2836400128	2357299968	74.1	11.382	10	9	10	9	74.1	74.1	74.1	74.1	NbD038933.1;NbE44073120.1	60S acidic ribosomal protein P1-like (XP_009773055.1);60S acidic ribosomal protein P1-like (XP_009773055.1)	Others	2584325056	9.5	74.1	31.2671	119
2628400128	2506700032	2705400064	2471899904	49.7	16.087	12	12	14	16	49.7	49.7	49.7	49.7	NbD042964.1	40S ribosomal protein S19-3-like (XP_019256164.1)	Others	2578100032	13.5	49.7	31.2637	120
2501900032	2678899968	2821400064	2176199936	60.7	29.386	21	22	21	24	58.8	60.3	59.6	53.9	NbE44070664.1;NbE05068669.1;NbD019421.1;NbD011565.1;NbE05066088.1;NbD000187.1	50S ribosomal protein L5, chloroplastic (XP_016434689.1);50S ribosomal protein L5, chloroplastic (XP_009782093.1);50S ribosomal protein L5, chloroplastic (XP_016434689.1);50S ribosomal protein L5, chloroplastic (XP_009782093.1);50S ribosomal protein L5	Others	2544600000	22	58.15	31.2448	121
2687600128	2570899968	2657600000	2226899968	73.7	31.808	24	19	24	25	69.9	70.2	69.9	70.2	NbD018346.1;NbD003973.1	prohibitin-1, mitochondrial-like (XP_019263650.1)	Others	2535750016	23	70.05	31.2398	122
2264499968	2889900032	2574899968	2407600128	81.8	30.623	30	36	33	33	81.8	81.8	81.8	81.8	NbD004296.1	mitochondrial carnitine/acylcarnitine carrier-like protein (XP_016510280.1)	Others	2534225024	33	81.8	31.2389	123
2355200000	2649499904	2463600128	2501700096	70.7	42.863	26	26	24	27	62.5	68.9	68.9	68.9	NbD009596.1	V-type proton ATPase subunit C (XP_019232405.1)	Others	2492500032	25.75	67.3	31.2149	124
2639500032	2238899968	2439699968	2627800064	68.6	50.186	27	26	24	29	62.6	62.6	64.9	64.9	NbE03057227.1;NbD018501.1	phosphoglycerate kinase, chloroplastic (XP_019255499.1);phosphoglycerate kinase, chloroplastic (XP_019255499.1)	Others	2486475008	26.5	63.75	31.2115	125
2542500096	2594099968	2572999936	2120099968	51.2	44.402	12	13	15	14	50.9	46.8	50.9	51.2	NbD001331.1	60S ribosomal protein L3-2-like (XP_016443425.1)	Others	2457424992	13.5	49.95	31.1945	126
2562400000	2488699904	2100700032	2432600064	65.2	31.601	15	14	15	16	60.3	61	53	64.8	NbD038738.1	L-ascorbate peroxidase 3, peroxisomal (XP_019260746.1)	Others	2396100000	15	59.775	31.158	127
2307200000	2382200064	2539599872	2344300032	54.7	52.567	23	21	23	25	48.8	45.9	46.1	48.8	NbD032700.1;NbD046211.1	aldehyde dehydrogenase (XP_019247696.1)	Others	2393324992	23	47.4	31.1564	128
2087000064	2680499968	2372699904	2293700096	57.7	149.43	45	49	44	57	49.2	47.9	49.4	50.1	NbE05066551.1;NbD005386.1	tripeptidyl-peptidase 2 isoform X1 (XP_009796711.1);tripeptidyl-peptidase 2 isoform X1 (XP_009796711.1)	Others	2358475008	48.75	49.15	31.1352	129
2287800064	2199500032	2515300096	2412400128	69.8	192.75	40	42	39	45	64.5	64.8	63.3	68.1	NbD010035.1;NbE03055075.1	clathrin heavy chain 1-like (XP_019245324.1);clathrin heavy chain 1-like (XP_019245324.1)	Others	2353750080	41.5	65.175	31.1323	130
2354599936	2418200064	2345799936	2256000000	62.3	47.512	28	28	22	24	62	62.3	62	57.4	NbD007757.1	glutamine synthetase, chloroplastic (XP_019243456.1)	Others	2343649984	25.5	60.925	31.1261	131
2144600064	2309900032	2309900032	2536100096	79.4	55.106	37	40	35	38	78.6	74.7	78.6	79.2	NbE03057670.1;NbD046213.1	protein disulfide-isomerase-like (XP_019231449.1);protein disulfide-isomerase-like (XP_019231449.1)	Others	2325125056	37.5	77.775	31.1147	132
2239600128	2394599936	2365499904	2285600000	70.8	14.79	16	15	15	14	62.3	56.9	62.3	70.8	NbD050817.1;NbD040573.1;NbD019471.1;NbD018428.1;NbE05065820.1;NbD034970.1;NbE44073433.1;NbD020181.1;NbD020182.1;NbE03060055.1	40S ribosomal protein S15a-1 (XP_019247607.1);40S ribosomal protein S15a-1 (XP_019247607.1);40S ribosomal protein S15a-1 (XP_019247607.1);40S ribosomal protein S15a-1 (XP_019247607.1)	Others	2321324992	15	63.075	31.1123	133
2254099968	2505900032	2192499968	2268999936	49.6	92.563	26	31	27	27	44.3	44.9	46.5	45.9	NbD050151.1	V-type proton ATPase subunit a2-like (XP_019244694.1)	Others	2305374976	27.75	45.4	31.1024	134
2420300032	2483800064	2095600000	2220199936	48.2	12.933	6	7	5	8	48.2	42	48.2	48.2	NbD044334.1;NbD039313.1;NbD031578.1;NbD025877.1;NbD017217.1	60S ribosomal protein L35a-3 (XP_019245299.1);60S ribosomal protein L35a-3-like (XP_019230272.1);60S ribosomal protein L35a-3 (XP_019245299.1);60S ribosomal protein L35a-3 (XP_019245299.1);60S ribosomal protein L35a-3-like (XP_016477944.1)	Others	2304975008	6.5	46.65	31.1021	135
2063000064	2532600064	2218299904	2369100032	68.6	113.93	42	37	49	47	51.1	51.4	61.6	56.3	NbE44072593.1;NbD026130.1	glycine dehydrogenase (decarboxylating), mitochondrial (XP_009620998.1);glycine dehydrogenase (decarboxylating), mitochondrial (XP_009620998.1)	Others	2295750016	43.75	55.1	31.0963	136
2183399936	2497299968	2260499968	2223200000	51.1	10.257	4	6	5	8	43.5	43.5	43.5	51.1	NbD045665.1;NbD018585.1;NbD013593.1;NbD011816.1;NbD026215.1;NbD021138.1	60S ribosomal protein L37a (XP_019264119.1);60S ribosomal protein L37a (XP_019264119.1);60S ribosomal protein L37a (XP_019264119.1);60S ribosomal protein L37a (XP_019264119.1);60S ribosomal protein L37a (XP_019264119.1);60S ribosomal protein L37a (XP	Others	2291099968	5.75	45.4	31.0934	137
2417999872	2028999936	2259500032	2376800000	28	58.337	15	15	14	13	21.2	21.2	21.2	21.2	NbE05063141.1;NbE03062274.1;NbE03061471.1;NbE05063873.1;NbE03061472.1;NbD002621.1;NbD040563.1;NbE03056501.1;NbD042137.1;NbE03058177.1	Partial, uncharacterized protein LOC108943857 (XP_018623879.1)	Others	2270824960	14.25	21.2	31.0806	138
2250500096	2393600000	2338299904	2068300032	58	24.855	12	15	12	14	53.1	58	58	45.1	NbD049573.1;NbE03060798.1	50S ribosomal protein L6, chloroplastic-like (XP_016483153.1);50S ribosomal protein L6, chloroplastic-like (XP_016483153.1)	Others	2262675008	13.25	53.55	31.0754	139
2047699968	2253299968	2279800064	2436800000	72.3	70.251	34	32	33	36	62.9	55	59.5	61.7	NbD018978.1	probable methyltransferase PMT3 (XP_019259346.1)	Others	2254400000	33.75	59.775	31.0701	140
2038099968	2210700032	2303399936	2292699904	76.8	46.93	30	30	26	33	71.7	66.8	68.5	71.2	NbD015306.1;NbD015305.1;NbD014350.1;NbD013348.1;NbD006370.1;NbD007263.1;NbE44070398.1	eukaryotic initiation factor 4A-14 (XP_019265460.1);eukaryotic initiation factor 4A-14 (XP_019265460.1);eukaryotic initiation factor 4A-14 (XP_019265460.1);eukaryotic initiation factor 4A-14 (XP_019265460.1);eukaryotic initiation factor 4A-8 (XP_01923	Others	2211224960	29.75	69.55	31.0422	141
2114000000	2169700096	2316000000	2116499968	54.4	14.061	4	4	4	3	54.4	54.4	54.4	54.4	NbD033301.1;NbD003611.1	60S ribosomal protein L22-3-like (XP_019240556.1);60S ribosomal protein L22-3-like (XP_019240556.1)	Others	2179050016	3.75	54.4	31.0211	142
1954499968	2270799872	2402299904	2055200000	39.2	16.397	4	6	7	5	33.8	33.8	39.2	39.2	NbD040906.1;NbD027625.1	60S ribosomal protein L27a-3-like (XP_019247464.1);60S ribosomal protein L27a-3-like (XP_019247464.1)	Others	2170699936	5.5	36.5	31.0155	143
2437299968	1997799936	2339500032	1906499968	55.2	21.924	13	14	14	14	49.8	55.2	49.8	55.2	NbD049994.1;NbE03060510.1;NbD038490.1	alpha chain of nascent polypeptide associated complex (BAF46352.1);alpha chain of nascent polypeptide associated complex (BAF46352.1);nascent polypeptide-associated complex subunit alpha-like protein 1 (XP_016501789.1)	Others	2170274976	13.75	52.5	31.0152	144
2159800064	2242599936	2048700032	2077799936	42.7	16.94	10	8	9	12	36	42.7	42.7	34	NbD045330.1	60S ribosomal protein L23a-like (XP_019233803.1)	Others	2132224992	9.75	38.85	30.9897	145
1930000000	2203699968	2259899904	2080600064	59.6	51.451	26	29	25	29	59.2	51.9	59.2	59.2	NbD011077.1;NbE05064786.1;NbD034609.1;NbE44074189.1;NbD025917.1	V-type proton ATPase subunit H-like (XP_019238822.1)	Others	2118549984	27.25	57.375	30.9804	146
2141200000	2045299968	2108899968	2103200000	54.9	30.037	5	5	5	6	54.9	52.4	54.9	54.9	NbD011824.1;NbD051455.1	40S ribosomal protein S2-3-like (XP_019223368.1);40S ribosomal protein S2-3-like (XP_019223368.1)	Others	2099649984	5.25	54.275	30.9675	147
2072899968	2204800000	2102700032	1967800064	48.9	30.034	14	14	17	17	39.4	40.5	35.4	40.5	NbD029514.1	50S ribosomal protein L3, chloroplastic (XP_019229525.1)	Others	2087050016	15.5	38.95	30.9588	148
2062000000	2284300032	1899200000	2091900032	66.5	56.848	25	29	23	30	60.4	59.3	57.5	62.4	NbD050145.1	catalase isozyme 1 (XP_016463069.1)	Others	2084350016	26.75	59.9	30.957	149
2156100096	2411500032	1626000000	2118499968	62.4	23.174	16	14	16	15	58.6	51.4	55.2	55.2	NbD021374.1;NbE44071341.1;NbE44071342.1;NbD036709.1;NbD012870.1	remorin-like (XP_019225967.1)	Others	2078025024	15.25	55.1	30.9526	150
2035699968	2061299968	2224900096	1924899968	58.6	25.439	14	15	15	14	54.6	46.7	54.6	54.6	NbD014118.1	50S ribosomal protein L10, chloroplastic-like (XP_016436266.1)	Others	2061700000	14.5	52.625	30.9412	151
2067100032	2164800000	2015200000	1985100032	64	29.913	6	6	7	6	61.4	58.7	58.7	61.4	NbD051108.1	40S ribosomal protein S4-like (XP_019233973.1)	Others	2058050016	6.25	60.05	30.9386	152
2282599936	2197799936	1885699968	1832499968	66.7	31.477	20	18	19	23	60	60	57.2	60	NbD005348.1	hypersensitive-induced response protein 1-like (XP_016471971.1)	Others	2049649952	20	59.3	30.9327	153
1950599936	1793500032	2021500032	2243200000	33.7	56.014	22	22	24	33	28	33.7	28	33.7	NbE05066858.1;NbD009792.1;NbE05064541.1;NbE03061982.1	photosystem II 47 kDa protein (plastid) (NP_054526.1);Partial, photosystem II 47 kDa protein (plastid) (NP_054526.1);uncharacterized protein LOC109230358 (XP_019251408.1)	Others	2002200000	25.25	30.85	30.8989	154
2097200000	1905299968	2201799936	1784300032	46.5	15.734	10	8	7	7	45.1	40.8	45.8	41.5	NbD053133.1;NbD046788.1;NbD040485.1;NbD015300.1;NbD006259.1;NbD005621.1;NbD029797.1;NbD015299.1;NbD002962.1	40S ribosomal protein S23 (XP_019263599.1);40S ribosomal protein S23 (XP_019263599.1);40S ribosomal protein S23 (XP_019263599.1);40S ribosomal protein S23 (XP_019263599.1);40S ribosomal protein S23 (XP_019263599.1);40S ribosomal protein S23 (XP_01926	Others	1997149984	8	43.3	30.8953	155
2181299968	2046400000	2181700096	1445100032	74.6	21.511	19	17	18	16	74.6	74.6	60.7	60.7	NbD004315.1	ATP synthase subunit delta, mitochondrial (XP_019245358.1)	Others	1963625024	17.5	67.65	30.8709	156
1821699968	2074700032	2100700032	1846899968	54.6	26.417	16	17	17	17	54.2	54.2	51.3	54.6	NbD024615.1	ATP synthase subunit O, mitochondrial-like (XP_016495040.1)	Others	1961000000	16.75	53.575	30.8689	157
1883100032	2148600064	1773200000	2027299968	66.9	147.85	58	57	50	53	60.2	53.9	57.3	56.4	NbD020669.1	myosin heavy chain, cardiac muscle isoform-like (XP_016481995.1)	Others	1958050016	54.5	56.95	30.8668	158
1675699968	2017400064	1866700032	2184300032	54.9	50.09	24	25	28	26	52.6	50.5	52.1	52.1	NbE03053650.1;NbD046573.1	calreticulin-3-like (XP_019246184.1);calreticulin-3-like (XP_019246184.1)	Others	1936025024	25.75	51.825	30.8505	159
1991900032	1933900032	1901400064	1881200000	74.1	30.475	23	21	24	20	74.1	74.1	74.1	71.2	NbD029765.1	prohibitin-3, mitochondrial-like (XP_016480797.1)	Others	1927100032	22	73.375	30.8438	160
1909600000	2174799872	1721200000	1651800064	50.4	14.477	8	6	7	7	50.4	40.9	50.4	50.4	NbD029220.1	40S ribosomal protein S26-3-like (XP_019236487.1)	Others	1864349984	7	48.025	30.796	161
1884800000	1828999936	2004499968	1720300032	57.2	23.42	14	15	15	11	53.7	57.2	57.2	57.2	NbE05067267.1;NbD015742.1;NbD005061.1	ribosomal protein S4 (plastid) (NP_054500.1);Partial, ribosomal protein S4 (plastid) (NP_054500.1);ribosomal protein S4 (plastid) (NP_054500.1)	Others	1859649984	13.75	56.325	30.7924	162
1895299968	1964999936	1862800000	1670599936	43.3	17.181	13	14	14	16	43.3	43.3	43.3	43.3	NbE03054599.1;NbD047158.1;NbD017235.1	60S ribosomal protein L26-1 (XP_019262447.1);60S ribosomal protein L26-1 (XP_019262447.1);60S ribosomal protein L26-1-like (XP_016508756.1)	Others	1848424960	14.25	43.3	30.7836	163
1833200000	1904300032	1634800000	1998300032	37.3	24.204	12	8	11	8	37.3	34.2	37.3	37.3	NbD035639.1;NbD001974.1	chloroplast PsbQ1 precursor (AFH58005.1);chloroplast PsbQ2 precursor (AFH58006.1)	Others	1842650016	9.75	36.525	30.7791	164
1840700032	1904800000	1697500032	1858800000	60.6	42.801	22	19	23	25	57.5	45.5	57.5	58	NbE03060872.1	fructose-bisphosphate aldolase 1, chloroplastic-like (XP_016446340.1)	Others	1825450016	22.25	54.625	30.7656	165
1711100032	1797699968	2177900032	1608199936	45.8	28.16	2	4	3	2	43.1	45.8	43.1	43.1	NbD036321.1	60S ribosomal protein L8-like (XP_019224285.1)	Others	1823724992	2.75	43.775	30.7642	166
1638400000	1959800064	1616600064	2064899968	85.2	26.198	22	19	16	19	52.4	57.6	69	59	NbE03061157.1;NbD006207.1	V-type proton ATPase subunit E (XP_019253661.1);V-type proton ATPase subunit E (XP_019253661.1)	Others	1819925024	19	59.5	30.7612	167
1892499968	1778800000	1924899968	1672499968	71	29.56	12	11	11	13	61.6	61.6	54	61.6	NbD044751.1	mitochondrial outer membrane protein porin of 36 kDa-like (XP_019232966.1)	Others	1817174976	11.75	59.7	30.7591	168
1746499968	2009299968	1725100032	1769200000	53.6	40.318	24	28	21	26	51.1	51.4	51.4	51.4	NbD042976.1	ferredoxin--NADP reductase, leaf-type isozyme, chloroplastic (XP_019227525.1)	Others	1812524992	24.75	51.325	30.7554	169
1812700032	1858200064	1854599936	1671900032	64.3	75.147	45	39	36	43	58.8	56.7	54.8	59.1	NbD006717.1	long chain acyl-CoA synthetase 1-like (XP_016457061.1)	Others	1799350016	40.75	57.35	30.7448	170
1690000000	1621600000	2116600064	1741900032	66.5	43.493	27	24	21	27	64.2	62.2	59.2	64.5	NbE05064318.1	NADH dehydrogenase [ubiquinone] 1 alpha subcomplex subunit 9, mitochondrial (XP_019225724.1)	Others	1792525024	24.75	62.525	30.7393	171
1745799936	1806400000	1837799936	1756899968	59.3	84.524	37	37	36	39	54.9	54.4	50.2	57.5	NbE03057400.1	5-methyltetrahydropteroyltriglutamate--homocysteine methyltransferase-like (XP_019232886.1)	Others	1786724960	37.25	54.25	30.7347	172
1649900032	1800400000	1763000064	1897299968	54	14.219	5	6	7	7	54	54	54	54	NbD032660.1	60S ribosomal protein L22-3 (XP_019260603.1)	Others	1777650016	6.25	54	30.7273	173
1691299968	1764300032	1723800064	1919299968	74.9	57.151	29	31	28	29	74.5	72.2	67	74.5	NbD008528.1	serine hydroxymethyltransferase, mitochondrial-like (XP_016482430.1)	Others	1774675008	29.25	72.05	30.7249	174
1926000000	1876099968	1801100032	1494099968	39.8	30.112	8	11	8	8	33.9	39.8	36.5	37.2	NbD037916.1;NbD046441.1;NbE03060917.1;NbD037263.1;NbD039023.1;NbD012273.1;NbD053117.1;NbE03062639.1;NbD034509.1	ribosomal protein L2 (plastid) (NP_054577.1)	Others	1774324992	8.75	36.85	30.7246	175
1737500032	2097600000	1671699968	1517100032	31.5	12.097	9	6	8	7	31.5	30.6	31.5	31.5	NbD048690.1;NbD005381.1;NbE03053576.1;NbD003303.1;NbE03054751.1	60S ribosomal protein L36-1-like (XP_019250759.1);60S ribosomal protein L36-1-like (XP_019250759.1);60S ribosomal protein L36-2-like (XP_019235985.1);60S ribosomal protein L36-2-like (XP_019235985.1)	Others	1755975008	7.5	31.275	30.7096	176
1551200000	1944499968	1741600000	1780000000	73	35.81	22	23	20	23	73	70.9	73	73	NbD018030.1	heterotrimeric G protein beta 1 subunit (ACR77528.1)	Others	1754324992	22	72.475	30.7083	177
1955500032	1834700032	1600999936	1619800064	50.8	7.4666	3	4	5	6	46.2	46.2	46.2	50.8	NbD051686.1;NbD029155.1;NbD012968.1;NbD006401.1;NbD004560.1;NbD000411.1	40S ribosomal protein S28 (XP_019254391.1);40S ribosomal protein S28 (XP_019254391.1);40S ribosomal protein S28 (XP_019254391.1);40S ribosomal protein S28 (XP_019254391.1);40S ribosomal protein S28 (XP_019254391.1)	Others	1752750016	4.5	47.35	30.707	178
1680800000	1763399936	1814300032	1750700032	75.5	80.844	48	47	45	46	70.6	64	68.7	69.3	NbD031440.1;NbD052167.1;NbD053046.1	vesicle-fusing ATPase-like (XP_016498766.1);Partial, vesicle-fusing ATPase-like (XP_016498766.1)	Others	1752300000	46.5	68.15	30.7066	179
1592199936	1614400000	2065600000	1697799936	75.9	48.511	3	3	4	3	73.6	73.2	73.6	73.9	NbE03056217.1	ribulose bisphosphate carboxylase/oxygenase activase 2, chloroplastic (XP_019254757.1)	Others	1742499968	3.25	73.575	30.6985	180
1681799936	1692499968	1782000000	1803800064	75.8	40.643	30	28	28	35	74.6	68.9	68.9	69.8	NbE03061117.1	V-type proton ATPase subunit d2 (XP_019252055.1)	Others	1740024992	30.25	70.55	30.6965	181
1440800000	1894700032	1572400000	2008300032	76.7	12.264	13	12	10	14	76.7	76.7	76.7	76.7	NbE05064048.1;NbD034378.1	uncharacterized protein LOC108947531 (XP_018631163.1)	Others	1729050016	12.25	76.7	30.6873	182
1699699968	1827299968	1737500032	1571800064	48.6	29.426	11	11	10	9	48.6	48.6	48.6	48.6	NbD017054.1	mitochondrial outer membrane protein porin of 34 kDa-like (XP_019240499.1)	Others	1709075008	10.25	48.6	30.6706	183
1903299968	1708300032	1749299968	1428600064	44.9	8.0836	3	3	3	3	44.9	44.9	44.9	44.9	NbD042901.1;NbD036606.1;NbD034752.1;NbD012039.1;NbD004833.1	60S ribosomal protein L38 (XP_019230063.1);60S ribosomal protein L38-like (XP_019260316.1);60S ribosomal protein L38 (XP_019230063.1);60S ribosomal protein L38-like (XP_019260316.1)	Others	1697375008	3	44.9	30.6607	184
1785200000	1674700032	1785100032	1499800064	66.5	59.073	26	21	28	25	58	56.1	56.1	56.1	NbD042819.1	probable mitochondrial-processing peptidase subunit beta, mitochondrial (XP_018628756.1)	Others	1686200032	25	56.575	30.6511	185
1560199936	2108400000	1364199936	1666300032	32.2	80.245	5	7	5	6	28.9	29.5	28.2	27.8	NbD023034.1	RNA (SMZ59130.1)	Others	1674774976	5.75	28.6	30.6413	186
1734800000	1895399936	1575900032	1474200064	65.5	35.54	21	22	20	25	65.5	65.5	65.5	65.5	NbD005868.1	annexin D5-like (XP_016459347.1)	Others	1670075008	22	65.5	30.6373	187
1467299968	1715100032	1764099968	1679600000	56	24.693	7	8	6	7	52.8	56	52.8	56	NbD042020.1;NbD018863.1	60S ribosomal protein L10a-1-like (XP_019231232.1);60S ribosomal protein L10a-1-like (XP_019231232.1)	Others	1656524992	7	54.4	30.6255	188
1522099968	1745200000	1634800000	1716300032	51.5	66.111	32	35	33	37	49.6	49.4	49.4	49.6	NbD031373.1	delta(24)-sterol reductase (XP_009624736.1)	Others	1654600000	34.25	49.5	30.6238	189
1375000064	1312199936	1783000064	2115500032	64.9	28.679	11	11	10	11	64.9	64.9	58.1	64.9	NbD021027.1	chlorophyll a-b binding protein 37, chloroplastic-like (XP_016453973.1)	Others	1646425024	10.75	63.2	30.6167	190
1300099968	1719100032	1829900032	1722499968	64.6	20.065	1	2	2	3	51.4	42	39.8	58	NbD003598.1;NbD049416.1	Partial, 40S ribosomal protein S10-1-like (XP_016456685.1);40S ribosomal protein S10-1-like (XP_016456685.1)	Others	1642900000	2	47.8	30.6136	191
1709400064	1894700032	1489100032	1465100032	56.2	28.525	14	15	16	20	43.1	45.7	48.3	56.2	NbD050280.1	50S ribosomal protein L15, chloroplastic-like (XP_016442978.1)	Others	1639575040	16.25	48.325	30.6107	192
1384099968	2079200000	1402700032	1681799936	37.2	17.967	7	8	7	7	35.3	35.3	35.3	36.5	NbD011954.1;NbD014922.1;NbD021503.1;NbD038107.1;NbD002927.1;NbE44069636.1;NbE44070403.1;NbD052737.1;NbE03053645.1;NbE05062873.1;NbD028113.1;NbD037245.1;NbE44074267.1;NbD009821.1;NbD009824.1;NbE44073739.1;NbE03062188.1	orfB protein (mitochondrion) (YP_173455.1);orfB protein (mitochondrion) (YP_173455.1);orfB protein (mitochondrion) (YP_173455.1);orfB protein (mitochondrion) (YP_173455.1);orfB protein (mitochondrion) (YP_173455.1);orfB protein (mitochondrion) (YP_17	Others	1636949984	7.25	35.6	30.6084	193
1625100032	1728600064	1573900032	1590400000	53.6	21.531	12	9	12	10	53.6	48.4	53.6	53.6	NbD004126.1;NbE05066536.1	50S ribosomal protein L9, chloroplastic-like (XP_016478400.1);50S ribosomal protein L9, chloroplastic (XP_009766817.1)	Others	1629500032	10.75	52.3	30.6018	194
1686300032	1775600000	1528600064	1514599936	48.9	76.925	25	30	24	29	44	38.8	42.1	40.6	NbD049796.1	long chain acyl-CoA synthetase 4-like (XP_009780452.1)	Others	1626275008	27	41.375	30.5989	195
1487800064	1478499968	1635399936	1827299968	59.7	40.05	16	19	15	20	55.3	48.5	50.7	48.8	NbE05062949.1;NbE03057461.1;NbD050123.1;NbD011215.1;NbD029391.1	ATP synthase gamma chain, chloroplastic-like (XP_016470108.1);ATP synthase gamma chain, chloroplastic-like (XP_016470108.1);ATP synthase gamma chain, chloroplastic-like (XP_016470108.1);ATP synthase gamma chain, chloroplastic-like (XP_016470108.1)	Others	1607249984	17.5	50.825	30.5819	196
1071800000	2145699968	1261799936	1891399936	54.9	23.483	3	3	4	4	50	35.4	50	54.4	NbD048979.1;NbD024195.1	60S ribosomal protein L13a-4-like (XP_016477376.1);Partial, 60S ribosomal protein L13a-4-like (XP_016477376.1)	Others	1592674960	3.5	47.45	30.5688	197
1805200000	1420400000	1497699968	1574300032	65.8	17.239	23	25	22	23	65.8	65.8	65.8	65.8	NbD020850.1	40S ribosomal protein S15-like (XP_019267579.1)	Others	1574400000	23.25	65.8	30.5522	198
1732600064	1447399936	1544000000	1535399936	52.5	24.997	8	9	11	9	51.6	51.1	51.6	52	NbD029254.1	40S ribosomal protein S8-like (XP_019251802.1)	Others	1564849984	9.25	51.575	30.5434	199
1569100032	1816999936	1418300032	1441500032	40.6	30.421	8	10	8	8	40.6	33.6	33.6	33.6	NbD053059.1;NbD011805.1	aquaporin PIP2-7-like (XP_016496195.1);aquaporin PIP2-7-like (XP_016496195.1)	Others	1561475008	8.5	35.35	30.5403	200
1387500032	1527399936	1761699968	1563100032	57.6	56.3	31	29	27	27	53.5	54.3	54.1	54.1	NbE05066037.1;NbD029500.1;NbD032887.1	NADH dehydrogenase [ubiquinone] flavoprotein 1, mitochondrial-like isoform X1 (XP_018630469.1);NADH dehydrogenase [ubiquinone] flavoprotein 1, mitochondrial-like isoform X1 (XP_018630469.1)	Others	1559924992	28.5	54	30.5388	201
1536400000	1673699968	1568899968	1417600000	43.2	19.525	10	12	8	7	43.2	43.2	43.2	43.2	NbD008766.1;NbE03057804.1	Partial, 50S ribosomal protein L18, chloroplastic-like (XP_016513954.1);Partial, 50S ribosomal protein L18, chloroplastic-like (XP_016513954.1)	Others	1549149984	9.25	43.2	30.5288	202
1573699968	1541900032	1563200000	1490099968	40	161.54	38	37	34	32	36	33.5	36	36.7	NbD013387.1;NbD027386.1;NbD010979.1;NbD048942.1	PDR-type ACB transporter (BAR94041.1)	Others	1542224992	35.25	35.55	30.5224	203
1291200000	1502300032	1494499968	1815299968	25	23.263	6	4	7	5	25	18.2	25	25	NbD038163.1;NbE44074040.1;NbD038162.1	photosystem I reaction center subunit XI, chloroplastic-like (XP_019237950.1);photosystem I reaction center subunit XI, chloroplastic-like (XP_016491148.1);photosystem I reaction center subunit XI, chloroplastic-like (XP_016491148.1)	Others	1525824992	5.5	23.3	30.5069	204
1530099968	1368199936	1597100032	1594899968	46.5	34.572	7	8	9	11	46.2	46.2	46.2	46.2	NbD016046.1	60S ribosomal protein L5-like (XP_016438102.1)	Others	1522574976	8.75	46.2	30.5039	205
1512000000	1575500032	1571000064	1393299968	40.4	23.158	10	6	9	9	40.4	40.4	40.4	40.4	NbD038567.1;NbD026320.1	50S ribosomal protein L11, chloroplastic (XP_019237701.1);50S ribosomal protein L11, chloroplastic (XP_019237701.1)	Others	1512950016	8.5	40.4	30.4947	206
1476700032	1467600000	1664700032	1428999936	43.1	180.14	57	45	52	43	37.9	31	36.8	37.3	NbD036968.1;NbD025168.1	ABC transporter C family member 2-like (XP_009629581.1)	Others	1509500000	49.25	35.75	30.4914	207
1427200000	1379299968	1580700032	1588199936	55.9	54.765	28	28	22	27	46.7	48.6	47.6	46.3	NbD004239.1;NbD016491.1;NbE05064981.1;NbD015012.1	cyprosin-like (XP_019249655.1)	Others	1493849984	26.25	47.3	30.4764	208
1496800000	1401500032	1526499968	1446099968	39.9	46.566	16	15	17	15	36.5	39.9	38.4	39.9	NbE03061537.1;NbD003865.1	BAG family molecular chaperone regulator 7 (XP_019227976.1);BAG family molecular chaperone regulator 7 (XP_019227976.1)	Others	1467724992	15.75	38.675	30.4509	209
1371299968	1409900032	1591600000	1404499968	79.9	29.616	18	18	20	17	74	74	76.9	74	NbE05063379.1	gamma carbonic anhydrase 1, mitochondrial-like (XP_009612501.1)	Others	1444324992	18.25	74.725	30.4277	210
1687900032	1688000000	1141900032	1225100032	50.2	22.842	10	12	8	13	44.4	50.2	44.4	50.2	NbD036673.1;NbD037848.1	miraculin-like (XP_016451306.1);miraculin-like (XP_016451306.1)	Others	1435725024	10.75	47.3	30.4191	211
1361600000	1436899968	1522200064	1361500032	72.8	54.705	31	26	31	36	59.3	63.3	67.9	65.7	NbD014754.1	mitochondrial-processing peptidase subunit alpha (XP_019238618.1)	Others	1420550016	31	64.05	30.4038	212
1370599936	1662800000	1394400000	1224400000	54.5	48.576	30	33	28	32	54.1	48.3	52.8	52.8	NbE05065766.1	dihydrolipoyllysine-residue acetyltransferase component 4 of pyruvate dehydrogenase complex, chloroplastic-like (XP_016438830.1)	Others	1413049984	30.75	52	30.3962	213
1582300032	1490499968	1493400064	1035800000	53.4	14.882	8	10	7	10	53.4	53.4	53.4	53.4	NbE05067507.1;NbD052202.1;NbE03062504.1;NbD027248.1;NbD034196.1	ribosomal protein L16 (plastid) (NP_054536.1);ribosomal protein L16 (plastid) (NP_054536.1);ribosomal protein L16 (plastid) (NP_054536.1)	Others	1400500016	8.75	53.4	30.3833	214
1452199936	1668400000	1230300032	1242400000	37.1	25.645	10	9	10	10	33.3	30	33.3	33.3	NbD003233.1;NbD026186.1;NbD021688.1	nucleoside diphosphate kinase 3-like (XP_019261349.1);nucleoside diphosphate kinase 3-like (XP_016485138.1)	Others	1398324992	9.75	32.475	30.3811	215
1377299968	1451200000	1364600064	1398300032	67	29.183	18	17	20	18	59.4	54	59.4	49.8	NbD047427.1;NbD029673.1	V-type proton ATPase subunit D-like (XP_019245253.1);V-type proton ATPase subunit D-like (XP_019245253.1)	Others	1397850016	18.25	55.65	30.3806	216
1372099968	1396099968	1530899968	1271399936	62.7	12.334	8	8	8	8	62.7	62.7	62.7	62.7	NbD031121.1;NbD003914.1	V-type proton ATPase subunit G 1 (XP_019247833.1);V-type proton ATPase subunit G 1 (XP_019247833.1)	Others	1392624960	8	62.7	30.3752	217
1508400000	1399699968	1348600064	1298300032	76.4	29.422	20	20	16	23	75.7	65.2	72.1	68.8	NbD025692.1	mitochondrial outer membrane protein porin 2-like (XP_019251353.1)	Others	1388750016	19.75	70.45	30.3711	218
1377600000	1600199936	1402400000	1162899968	61.3	42.78	23	23	22	24	60.1	58	60.1	58	NbD042982.1	ERBB-3 BINDING PROTEIN 1 (XP_016496376.1)	Others	1385774976	23	59.05	30.368	219
1301500032	1612999936	1230300032	1390099968	59.4	15.243	4	5	6	5	59.4	59.4	59.4	59.4	NbD023087.1	60S ribosomal protein L14-2 (XP_019248291.1)	Others	1383724992	5	59.4	30.3659	220
1408499968	1386800000	1363100032	1351299968	68	66.913	35	29	30	30	55.7	55.8	51.9	53.6	NbE44072655.1	L-galactono-1,4-lactone dehydrogenase, mitochondrial (XP_019254343.1)	Others	1377424992	31	54.25	30.3593	221
1378400000	1493799936	1373100032	1254099968	32	20.075	10	11	7	10	31.5	31.5	31.5	32	NbD007122.1;NbE05064894.1;NbD050351.1	50S ribosomal protein L24, chloroplastic (XP_019230284.1);50S ribosomal protein L24, chloroplastic (XP_019230284.1);50S ribosomal protein L24, chloroplastic (XP_019230284.1)	Others	1374849984	9.5	31.625	30.3566	222
1580499968	1342400000	1196999936	1350099968	57.3	111.59	40	46	34	32	46.3	51.3	44.7	46	NbE03058663.1;NbD033126.1	protein TIC110, chloroplastic isoform X1 (XP_019243931.1);protein TIC110, chloroplastic isoform X1 (XP_019243931.1)	Others	1367499968	38	47.075	30.3489	223
1399200000	1542300032	1257600000	1261400064	23.3	61.822	12	12	13	9	19.2	19.2	21.8	18.1	NbD038633.1	uncharacterized protein LOC107832845 (XP_016516226.1)	Others	1365125024	11.5	19.575	30.3464	224
1325400064	1364499968	1446000000	1284199936	71.3	71.455	36	37	38	29	67.8	62.9	59.8	63.7	NbD045405.1;NbE44072476.1	mitochondrial Rho GTPase 1-like (XP_016497458.1);mitochondrial Rho GTPase 1-like (XP_016497458.1)	Others	1355024992	35	63.55	30.3357	225
1445600000	1601500032	1275299968	1052200000	37.5	15.541	5	4	6	8	32	32	37.5	37.5	NbE05068247.1;NbD042851.1;NbE03061654.1;NbD018918.1;NbE44074642.1;NbD009791.1;NbD028580.1	ribosomal protein L20 (plastid) (NP_054524.1);ribosomal protein L20 (plastid) (NP_054524.1);ribosomal protein L20 (plastid) (NP_054524.1);ribosomal protein L20 (plastid) (NP_054524.1);ribosomal protein L20 (plastid) (NP_054524.1)	Others	1343650000	5.75	34.75	30.3235	226
1345299968	1330499968	1244600064	1443600000	57.5	79.79	27	30	23	29	47.6	52.5	44.1	55.9	NbD005444.1;NbE05067176.1	transketolase, chloroplastic-like (XP_016462297.1)	Others	1341000000	27.25	50.025	30.3207	227
1255399936	1367100032	1260000000	1432400000	45.7	39.556	18	14	13	19	45.4	45.4	43.5	45.4	NbD004407.1	probable protein disulfide-isomerase A6 (XP_016486857.1)	Others	1328724992	16	44.925	30.3074	228
1527500032	1279299968	1167800064	1325799936	26.7	11.955	5	4	4	4	26.7	26.7	26.7	26.7	NbD051054.1	60S acidic ribosomal protein P3-like (XP_019247243.1)	Others	1325100000	4.25	26.7	30.3035	229
1199299968	1242000000	1383800064	1467399936	39.6	29.204	13	14	11	15	39.6	39.6	39.6	39.6	NbD017696.1;NbD047786.1;NbE03059616.1	chlorophyll a-b binding protein 8, chloroplastic-like (XP_016498611.1);chlorophyll a-b binding protein 8, chloroplastic-like (XP_016461266.1);chlorophyll a-b binding protein 8, chloroplastic-like (XP_016461266.1)	Others	1323124992	13.25	39.6	30.3013	230
1271200000	1177100032	1344700032	1487699968	53.6	22.63	18	16	14	15	53.1	53.1	49.8	53.6	NbD016346.1;NbE44072720.1	photosystem I reaction center subunit II, chloroplastic (XP_016464230.1);photosystem I reaction center subunit II, chloroplastic-like (XP_019229225.1)	Others	1320175008	15.75	52.4	30.2981	231
1414599936	1601900032	1025000000	1232000000	82.1	8.8479	7	6	5	8	75.6	75.6	75.6	82.1	NbE05065398.1;NbD046197.1;NbD019649.1;NbD017004.1;NbD026193.1	40S ribosomal protein S21-2-like (XP_016478008.1);40S ribosomal protein S21-like (XP_019223972.1);40S ribosomal protein S21-like (XP_019223972.1)	Others	1318374992	6.5	77.225	30.2961	232
1435500032	1412099968	1191000064	1214000000	40.6	38.117	15	15	11	10	35.8	35.8	35.8	35.8	NbD024919.1	2-methyl-6-phytyl-1,4-hydroquinone methyltransferase, chloroplastic-like (XP_016448275.1)	Others	1313150016	12.75	35.8	30.2904	233
1272999936	1253699968	1276099968	1388999936	53.3	74.977	28	26	24	29	52.2	48	52.2	51.1	NbD025224.1;NbD007965.1	dolichyl-diphosphooligosaccharide--protein glycosyltransferase subunit 2-like (XP_019227518.1)	Others	1297949952	26.75	50.875	30.2736	234
1294800000	1151299968	1431500032	1306300032	57.5	19.682	7	8	7	8	50.5	53.2	46.2	57.5	NbD029964.1	50S ribosomal protein L12, chloroplastic-like (XP_019253506.1)	Others	1295975008	7.5	51.85	30.2714	235
1302099968	1292400000	1296000000	1287600000	72.4	43.005	27	25	24	23	62.7	64.7	60.4	67.8	NbD044725.1	30S ribosomal protein S1, chloroplastic-like (XP_016478645.1)	Others	1294524992	24.75	63.9	30.2698	236
1327000064	1548700032	1067299968	1231500032	33.8	23.57	9	8	6	9	33.8	33.3	33.8	33.8	NbD035443.1;NbE44073515.1	50S ribosomal protein L19, chloroplastic-like (XP_019252441.1);50S ribosomal protein L19, chloroplastic-like (XP_009621255.1)	Others	1293625024	8	33.675	30.2688	237
1367900032	1164199936	1225100032	1348000000	27.4	33.015	5	6	7	8	27.4	24	27.4	27.4	NbE05066859.1;NbE05064519.1;NbD009795.1;NbE03057357.1;NbD005929.1;NbD030054.1;NbE03062443.1;NbE03061981.1	cytochrome b6 (XP_016443822.1);cytochrome b6 (XP_016443822.1);photosystem II protein H (plastid) (NP_054529.1)	Others	1276300000	6.5	26.55	30.2493	238
1266899968	1291100032	1260800000	1283800064	79.6	43.922	26	22	22	26	69.1	56.9	69.1	75.1	NbD038781.1	serine--glyoxylate aminotransferase-like (XP_016509943.1)	Others	1275650016	24	67.55	30.2486	239
1304899968	1248499968	1401299968	1131299968	41	22.846	9	10	10	14	41	41	41	41	NbD027699.1;NbD034512.1	30S ribosomal protein S9, chloroplastic (XP_019245026.1);30S ribosomal protein S9, chloroplastic (XP_019245026.1)	Others	1271499968	10.75	41	30.2439	240
1248800000	1395399936	1148099968	1248800000	79.1	23.197	19	19	16	16	73	79.1	79.1	66.8	NbD017688.1;NbD041089.1	ras-related protein RABB1c-like (XP_016506432.1);ras-related protein RABB1c isoform X1 (XP_016495893.1)	Others	1260274976	17.5	74.5	30.2311	241
1299900032	1318599936	1182400000	1216099968	75	37.021	21	18	17	20	70.3	63.8	59.4	57.1	NbD008810.1;NbD034147.1	glyceraldehyde-3-phosphate dehydrogenase, cytosolic (XP_016510865.1)	Others	1254249984	19	62.65	30.2242	242
1015600000	1252800000	1549299968	1137799936	31.8	17.243	2	2	2	2	25.3	31.8	31.8	23.4	NbD028952.1	60S ribosomal protein L23a-like isoform X1 (XP_019235927.1)	Others	1238874976	2	28.075	30.2064	243
1182899968	1407699968	1218700032	1118599936	66.8	52.464	17	19	15	16	53.9	47.5	45.2	53.5	NbE03053517.1;NbD018152.1	Partial, dihydrolipoyllysine-residue acetyltransferase component 2 of pyruvate dehydrogenase complex, mitochondrial-like (XP_009774567.1);dihydrolipoyllysine-residue acetyltransferase component 2 of pyruvate dehydrogenase complex, mitochondrial-like (XP_	Others	1231974976	16.75	50.025	30.1983	244
1239200000	1426000000	1174000000	1069699968	72.5	25.046	12	16	16	12	60.1	55	63.8	62.4	NbE05068343.1;NbE05067508.1;NbD020562.1	ribosomal protein S3 (chloroplast) (YP_398903.1);ribosomal protein S3 (chloroplast) (YP_398903.1)	Others	1227224992	14	60.325	30.1928	245
1182599936	1309600000	1205299968	1205600000	63.8	56.819	16	19	22	22	47.8	55.1	50.4	62.8	NbD011866.1;NbD048851.1;NbD033132.1	catalase (ACL27272.1)	Others	1225774976	19.75	54.025	30.191	246
1209799936	1225799936	1211800064	1242300032	63.8	49.758	18	19	18	18	59.3	56	60.9	57.3	NbD023165.1;NbD034666.1;NbD014003.1;NbD019274.1;NbD010647.1;NbD035848.1;NbD023141.1;NbD031389.1;NbD041465.1;NbD021092.1;NbE44074402.1;NbD010098.1	tubulin alpha chain (XP_019266647.1);alpha-tubulin 6 (ALH22047.1);alpha-tubulin 6 (ALH22047.1);tubulin alpha chain (XP_019266647.1);tubulin alpha chain-like (XP_019224866.1);tubulin alpha chain-like (XP_019224866.1);tubulin alpha-3 chain-like (XP_01	Others	1222424992	18.25	58.375	30.1871	247
1188800000	1379900032	1110899968	1160400000	67	53.103	21	21	17	22	51.5	48.7	50.9	53.4	NbD046317.1;NbD043835.1	S-adenosylhomocysteine hydrolase (BAR72292.1);adenosylhomocysteinase-like (XP_016459476.1)	Others	1210000000	20.25	51.125	30.1724	248
1148099968	1113500032	1230400000	1332099968	60.6	35.245	21	14	16	18	60	53.8	60	51.6	NbD046982.1;NbE05064508.1;NbD010428.1	cytochrome f (plastid) (NP_054512.1);cytochrome f (plastid) (NP_054512.1)	Others	1206024992	17.25	56.35	30.1676	249
1246400000	1394200064	1156800000	1009900032	50.8	32.427	21	18	18	18	50.5	50.2	46.5	47.8	NbD037094.1;NbE44071003.1	30S ribosomal protein S5, chloroplastic (XP_016507755.1)	Others	1201825024	18.75	48.75	30.1626	250
1160899968	1284000000	1146800000	1204700032	62.1	88.059	36	33	34	37	44.9	46.1	47.2	47.3	NbD014644.1;NbD045772.1	cell division cycle protein 48 homolog (XP_016498748.1);cell division cycle protein 48 homolog (XP_016498748.1)	Others	1199100000	35	46.375	30.1593	251
1143800064	1021699968	1444600064	1185400064	38.4	81.913	24	22	24	23	36.6	36.6	36.8	36.8	NbD029643.1	glycerophosphodiester phosphodiesterase GDPDL3-like (XP_019224116.1)	Others	1198875040	23.25	36.7	30.159	252
1221200000	1296999936	1051600000	1225400064	61.4	42.426	25	25	17	21	48.8	59.3	40.9	48.8	NbE03058615.1;NbD035651.1;REV__NbE03060674.1;REV__NbD024378.1	protochlorophyllide reductase, chloroplastic-like (XP_016474082.1);protochlorophyllide reductase, chloroplastic-like (XP_016474082.1)	Others	1198800000	22	49.45	30.1589	253
1139600000	1178899968	1219600000	1249900032	24.3	49.993	9	11	12	9	18.9	21.1	21.1	18.9	NbE05068848.1	Partial, photosystem I P700 chlorophyll a apoprotein A2 (plastid) (NP_054496.1)	Others	1197000000	10.25	20	30.1568	254
1414099968	1209900032	1141100032	966169984	35	13.862	4	4	3	7	21.7	28.3	35	28.3	NbD023522.1;NbD011205.1;NbD005029.1;NbD004027.1;NbE44070355.1	60S ribosomal protein L31 (XP_019235538.1);60S ribosomal protein L31-like (XP_019242968.1);60S ribosomal protein L31-like (XP_019242968.1);60S ribosomal protein L31-like (XP_019242968.1)	Others	1182817504	4.5	28.325	30.1396	255
1060400000	1327200000	1142200064	1121900032	63.8	11.704	8	8	9	9	63.8	41	63.8	56.2	NbD034454.1;NbD011079.1;NbD029688.1	60S ribosomal protein L30-like (XP_019265245.1);60S ribosomal protein L30-like (XP_019265245.1);60S ribosomal protein L30-like (XP_019252034.1)	Others	1162925024	8.5	56.2	30.1151	256
1087900032	1218099968	1256400000	1070000000	55.6	60.2	27	26	31	26	50.4	51.9	50.1	52.4	NbD020970.1	chaperonin CPN60-2, mitochondrial-like (XP_016459196.1)	Others	1158100000	27.5	51.2	30.1091	257
1317200000	979430016	1138800000	1192199936	79.8	10.429	10	7	8	8	79.8	77.9	77.9	77.9	NbD035478.1;NbE05065948.1	60S acidic ribosomal protein P2A-like (XP_009624065.1);60S acidic ribosomal protein P2A-like (XP_009624065.1)	Others	1156907488	8.25	78.375	30.1076	258
1108800000	1210000000	1092499968	1216300032	71.9	68.136	25	33	26	25	57	58.1	52.3	57	NbD045171.1	patellin-3-like (XP_009617344.1)	Others	1156900000	27.25	56.1	30.1076	259
1203500032	1153799936	1116800000	1124300032	77.2	31.856	15	10	11	15	74.1	74.1	74.1	74.1	NbD030679.1	PHB2 (AAZ30377.1)	Others	1149600000	12.75	74.1	30.0985	260
1222899968	1197400064	1025200000	1141699968	26.8	30.791	9	12	7	9	23.3	24.4	21.3	21.3	NbD045693.1;NbD047828.1	probable aquaporin PIP-type pTOM75 (XP_019258928.1);probable aquaporin PIP-type pTOM75 (XP_019258928.1)	Others	1146800000	9.25	22.575	30.095	261
1016899968	1132600064	1030600000	1347299968	65.3	28.148	4	3	3	7	63.8	63.8	58.5	65.3	NbD013935.1	chlorophyll a-b binding protein 21, chloroplastic-like (XP_019260207.1)	Others	1131850000	4.25	62.85	30.076	262
1192400000	1163299968	1110400000	1048000000	63	58.543	28	29	24	23	57.5	51.8	55.9	54.5	NbE03056327.1;NbD008897.1	trans-cinnamate 4-monooxygenase-like (XP_016493546.1);trans-cinnamate 4-monooxygenase-like (XP_016493546.1)	Others	1128524992	26	54.925	30.0718	263
935960000	1148700032	1041299968	1324700032	77.9	8.5759	7	10	9	9	77.9	77.9	77.9	77.9	NbD046731.1;NbD032057.1;NbE03055278.1;NbE44069222.1;NbD006175.1;NbD046076.1	photosystem I subunit VII (plastid) (NP_054558.1);photosystem I subunit VII (plastid) (NP_054558.1);photosystem I subunit VII (plastid) (NP_054558.1);photosystem I subunit VII (plastid) (NP_054558.1)	Others	1112665008	8.75	77.9	30.0514	264
1178899968	1157600000	1063600000	1050499968	61.3	45.921	23	24	18	26	61	58.2	57	57.2	NbD012883.1;NbD052674.1	stomatin-like protein 2, mitochondrial (XP_016458962.1)	Others	1112649984	22.75	58.35	30.0514	265
1141100032	1202400000	1157799936	886030016	53.9	27.713	10	11	10	9	44.8	50.6	44.8	47.7	NbD048843.1;NbD023064.1	V-type proton ATPase subunit E-like (XP_016453835.1)	Others	1096832496	10	46.975	30.0307	266
1158000000	913870016	1215600000	1082400000	48.7	28.516	10	11	14	15	43.8	43.8	48.3	48.7	NbD037884.1	chloroplast PsbP2 precursor (AFH58002.1)	Others	1092467504	12.5	46.15	30.0249	267
1074000000	1032400000	1196700032	1064000000	77.7	54.674	20	19	21	21	75.9	75.9	75.9	75.9	NbD026416.1	mitochondrial-processing peptidase subunit alpha-like (XP_019245878.1)	Others	1091775008	20.25	75.9	30.024	268
1079100032	1092600064	1073400000	1100600064	48.1	43.713	15	20	16	17	48.1	48.1	48.1	48.1	NbD030763.1	fasciclin-like arabinogalactan protein 8 (XP_009785088.1)	Others	1086425040	17	48.1	30.0169	269
1019699968	1232999936	1031699968	1045800000	65.3	70.894	9	11	11	14	63.1	58	56.8	65	NbD033096.1	heat shock cognate 70 kDa protein 2 (XP_016483165.1)	Others	1082549968	11.25	60.725	30.0118	270
990729984	1247800064	1078000000	966640000	64.6	54.022	26	31	24	22	62.8	58.6	56.9	55.4	NbD030668.1	9-divinyl ether synthase (XP_016478324.1)	Others	1070792512	25.75	58.425	29.996	271
984060032	988190016	1156800000	1139800064	62.4	44.827	19	23	20	23	54.2	58	57.2	58	NbE05066005.1;NbD048589.1;NbD046673.1	phosphoribulokinase, chloroplastic-like (XP_019227615.1);phosphoribulokinase, chloroplastic-like (XP_019227615.1);phosphoribulokinase, chloroplastic-like (XP_016435498.1)	Others	1067212528	21.25	56.85	29.9912	272
985950016	1089200000	1108499968	1080700032	47.1	28.587	12	13	13	11	47.1	47.1	47.1	35.8	NbD041976.1;NbD007818.1;NbE03054986.1	NADH dehydrogenase [ubiquinone] flavoprotein 2, mitochondrial-like (XP_016500748.1);NADH dehydrogenase [ubiquinone] flavoprotein 2, mitochondrial-like (XP_016500748.1);NADH dehydrogenase [ubiquinone] flavoprotein 2, mitochondrial (XP_019247946.1)	Others	1066087504	12.25	44.275	29.9897	273
1064899968	1115699968	1036099968	1045299968	39.2	16.491	4	4	4	3	33.8	33.8	39.2	39.2	NbD043287.1	60S ribosomal protein L27a-3 (XP_019243628.1)	Others	1065499968	3.75	36.5	29.9889	274
973740032	1159200000	1014099968	1065100032	85.6	32.086	14	17	12	14	75.3	74.6	74.9	74.9	NbD005157.1	mitochondrial dicarboxylate/tricarboxylate transporter DTC-like (XP_019233444.1)	Others	1053035008	14.25	74.925	29.9719	275
1126800000	1073500032	1127600000	862940032	68.3	26.606	18	17	16	16	63.4	56	63.4	63.8	NbD034396.1	adenylate kinase 4-like (XP_019264479.1)	Others	1047710016	16.75	61.65	29.9646	276
1136300032	1131200000	895910016	1001299968	61.2	52.664	30	26	23	26	56.1	55.1	48.2	56.3	NbD027633.1;NbD026020.1	elongation factor TuB, chloroplastic (XP_016502071.1);elongation factor TuB, chloroplastic (XP_016502071.1)	Others	1041177504	26.25	53.925	29.9556	277
1009299968	1204999936	940729984	999939968	52.2	107.79	29	34	27	26	41.8	42.8	40.1	44.7	NbD015511.1	staphylococcal nuclease domain-containing protein 1 isoform X2 (XP_009775778.1)	Others	1038742464	29	42.35	29.9522	278
976200000	1026400000	1106200064	1036099968	48.6	35.649	14	17	15	14	41.5	48.6	48.6	44.6	NbE03058771.1;NbD007487.1;NbE05068164.1;NbD001375.1	cytochrome c1-2, heme protein, mitochondrial-like (XP_016433559.1);cytochrome c1-2, heme protein, mitochondrial-like (XP_016433559.1);cytochrome c1-1, heme protein, mitochondrial (XP_009590496.1);cytochrome c1-1, heme protein, mitochondrial (XP_0095904	Others	1036225008	15	45.825	29.9487	279
982110016	1219800064	954729984	926680000	71.1	16.833	7	4	3	4	69.8	38.9	45	45	NbD052653.1;NbD052504.1;NbD008144.1;NbD006753.1;NbD039934.1;NbD022239.1;NbD033588.1;NbD038786.1	calmodulin (XP_019258328.1);calmodulin (XP_019258328.1);Partial, calmodulin-7-like isoform X2 (XP_016493991.1);Partial, calmodulin-7-like isoform X2 (XP_016493991.1);calmodulin-7-like isoform X1 (XP_016493990.1);calmodulin-7-like isoform X1 (XP_01649	Others	1020830016	4.5	49.675	29.9271	280
1069800000	905310016	1075000064	1023500032	75	20.564	15	13	12	12	71.1	71.1	71.1	71.1	NbD015031.1;NbD051894.1;NbD028500.1;NbD009974.1;NbD003304.1;NbD022085.1;NbD002419.1;NbD050701.1;NbD045377.1;NbE05068052.1;NbD002638.1;NbE03053680.1;NbD046068.1;NbD039777.1	ADP-ribosylation factor 1 (XP_016471937.1);ADP-ribosylation factor 2 (XP_019236492.1);ADP-ribosylation factor 2 (XP_019236492.1);ADP-ribosylation factor 2-like (XP_019263532.1);ADP-ribosylation factor 1 (XP_016471937.1);ADP-ribosylation factor 2 (XP_	Others	1018402528	13	71.1	29.9237	281
1043000000	901000000	1068600000	1055500032	56.8	26.085	11	9	10	10	56.8	53.8	53.8	53.8	NbE44072982.1;NbE03060184.1;NbD010926.1	2-Cys peroxiredoxin BAS1, chloroplastic-like (XP_019250319.1);2-Cys peroxiredoxin BAS1, chloroplastic-like (XP_019250319.1);2-Cys peroxiredoxin BAS1, chloroplastic-like (XP_019250319.1)	Others	1017025008	10	54.55	29.9217	282
1037800000	1066000000	1009699968	931030016	52	38.355	14	15	14	17	52	52	50	52	NbE44072709.1;NbD023184.1	protein RETICULATA-RELATED 4, chloroplastic-like (XP_009630330.1);protein RETICULATA-RELATED 4, chloroplastic-like (XP_016439295.1)	Others	1011132496	15	51.5	29.9133	283
1187699968	1142000000	898150016	814209984	50.2	27.122	16	14	13	18	37.2	33.5	38.1	50.2	NbD029562.1	50S ribosomal protein L13, chloroplastic (XP_009786256.1)	Others	1010514992	15.25	39.75	29.9124	284
1035299968	1089400064	915689984	978070016	66.4	13.578	10	11	8	11	54.1	59.8	59.8	59.8	NbE05067506.1;NbD000544.1;NbD005114.1;NbE03058176.1	ribosomal protein L14 (plastid) (NP_054535.2);Partial, ribosomal protein L14 (plastid) (NP_054535.2);ribosomal protein L14 (plastid) (NP_054535.2)	Others	1004615008	10	58.375	29.904	285
1416800000	1014000000	861059968	725379968	12.2	43.663	7	7	10	6	12	5.7	12	12	NbD033114.1;NbD024168.1;NbE03060545.1;NbD012067.2;NbD012067.1;NbE05063126.1	triose phosphate/phosphate translocator, chloroplastic-like (XP_016434083.1);triose phosphate/phosphate translocator, chloroplastic-like (XP_016434083.1);triose phosphate/phosphate translocator, chloroplastic-like (XP_016434083.1)	Others	1004309984	7.5	10.425	29.9036	286
961910016	1093900032	890600000	1066000000	39.3	27.521	12	8	10	16	39.3	39.3	39.3	39.3	NbD022229.1;NbD032309.1;NbE03062410.1	ATP synthase epsilon chain, chloroplastic-like (XP_016497714.1)	Others	1003102512	11.5	39.3	29.9018	287
977080000	1040600000	1001400000	967900032	49.8	60.093	18	22	19	19	42.7	44.1	44.1	42.7	NbD040344.1	dihydrolipoyl dehydrogenase 2, chloroplastic-like (XP_016458638.1)	Others	996745008	19.5	43.4	29.8926	288
1095100032	1106800000	960300032	802680000	52.2	27.695	14	11	14	12	52.2	46.2	45.8	49	NbD031941.1;NbD014011.1;NbE44073769.1;NbE05063791.1	30S ribosomal protein 2, chloroplastic-like (XP_016476267.1);30S ribosomal protein 2, chloroplastic (XP_019259052.1);30S ribosomal protein 2, chloroplastic (XP_019259052.1)	Others	991220016	12.75	48.3	29.8846	289
839080000	1229600000	942540032	937409984	58.5	115.58	23	34	29	30	42.9	48.3	37.8	43.2	NbD040234.1	2-oxoglutarate dehydrogenase, mitochondrial-like (XP_016434140.1)	Others	987157504	29	43.05	29.8787	290
964960000	1094300032	967280000	902419968	48.9	19.475	10	7	11	11	48.9	43.8	48.9	48.9	NbE44070762.1;NbD019053.1	cytochrome c oxidase subunit 6b-1-like (XP_016508975.1);cytochrome c oxidase subunit 6b-1-like (XP_016508975.1)	Others	982240000	9.75	47.625	29.8715	291
892569984	1152400000	857049984	992670016	35.3	19.059	6	7	8	6	25.7	30.5	25.7	30.5	NbD038894.1;NbE03059962.1;NbE05068286.1;NbD028484.1;NbD010146.1;NbD051875.1	50S ribosomal protein L29, chloroplastic-like (XP_009765122.1);50S ribosomal protein L29, chloroplastic-like (XP_019259815.1);50S ribosomal protein L29, chloroplastic-like (XP_016485277.1);50S ribosomal protein L29, chloroplastic-like (XP_016485277.1);	Others	973672496	6.75	28.1	29.8589	292
957190016	1031500032	1017299968	858990016	56.1	14.48	13	12	14	15	56.1	56.1	56.1	56.1	NbD011186.1;NbD037117.1	cytochrome b-c1 complex subunit 7 (XP_016502714.1);cytochrome b-c1 complex subunit 7 (XP_016502714.1)	Others	966245008	13.5	56.1	29.8478	293
1037699968	1016200000	901660032	908209984	85.1	19.799	16	14	15	12	81	76.4	76.4	55.7	NbD037367.1;NbD011006.1	probable NADH dehydrogenase [ubiquinone] 1 alpha subcomplex subunit 5, mitochondrial (XP_016501531.1);probable NADH dehydrogenase [ubiquinone] 1 alpha subcomplex subunit 5, mitochondrial (XP_016501531.1)	Others	965942496	14.25	72.375	29.8474	294
1012499968	899059968	1065000000	884380032	53.3	29.927	7	5	8	6	53.3	53.3	53.3	53.3	NbD022222.1;NbE03059679.1;NbD006184.1	60S ribosomal protein L7-2 (XP_019262847.1)	Others	965234992	6.5	53.3	29.8463	295
962300032	957110016	994649984	920649984	23.3	30.048	9	8	8	8	23.3	23.3	23.3	23.3	NbD033506.1	histone H1-like (XP_016461635.1)	Others	958677504	8.25	23.3	29.8365	296
806819968	883809984	941480000	1194800000	8.7	11.896	1	2	2	2	8.7	8.7	8.7	8.7	NbE44069505.1;NbD036513.1;NbD015905.1;NbD004064.1;NbD040251.1;NbD044659.1;NbD033665.1	60S ribosomal protein L44 (XP_019265834.1);60S ribosomal protein L44 (XP_019265834.1);60S ribosomal protein L44 (XP_019265834.1);60S ribosomal protein L44 (XP_019265834.1);60S ribosomal protein L44 (XP_019265834.1);60S ribosomal protein L44-like (XP_	Others	956727488	1.75	8.7	29.8335	297
822920000	1023299968	901169984	1028000000	43.2	61.394	15	14	14	15	43.2	41.9	43.2	39.5	NbD025854.1;NbE03055699.1	calnexin homolog 1-like (XP_016510187.1);calnexin homolog 1-like (XP_016510187.1)	Others	943847488	14.5	41.95	29.814	298
991809984	1063299968	820249984	888809984	46.7	23.294	9	8	7	9	46.7	46.7	46.7	46.7	NbD052327.1;NbD050811.1;NbE44074261.1;NbD050810.1;NbE05067968.1;NbD018363.1;NbE03056516.1;NbE44069298.1;NbE05063340.1;NbD033783.1;NbD037149.1;NbD012407.1;NbD004532.1;NbD022337.1;NbD000226.1;NbD039217.1;NbD036073.1;NbD033549.1;NbD009374.1;NbD048093.1	uncharacterized protein LOC107807147 (XP_016486961.1);histone 4 (AIZ04728.1);uncharacterized protein LOC107807147 (XP_016486961.1);Partial, uncharacterized protein LOC104095884 (XP_018626204.1);Partial, uncharacterized protein LOC104249611 (XP_0098043	Others	941042480	8.25	46.7	29.8097	299
1001800000	999240000	894449984	862569984	56.1	28.765	16	14	14	18	51.8	51.8	56.1	51.8	NbD035150.1;NbD051482.1;NbD029764.1;NbE03062133.1	14-3-3-like protein A (XP_019226625.1);14-3-3-like protein A (XP_019226625.1);14-3-3-like protein F (XP_009589383.1)	Others	939514992	15.5	52.875	29.8073	300
1065299968	883710016	984230016	817710016	63.5	7.0231	8	7	8	7	63.5	63.5	63.5	63.5	NbD050862.1;NbD010831.1	cytochrome c oxidase subunit 5C-2-like (XP_019246304.1);cytochrome c oxidase subunit 5C-2-like (XP_019246304.1)	Others	937737504	7.5	63.5	29.8046	301
761520000	1053699968	813710016	1120099968	24.4	30.769	2	2	2	2	18.5	19.5	16.4	16.4	NbD047655.1;NbD037576.1;NbD023051.1	probable aquaporin PIP-type pTOM75 (XP_019241188.1)	Others	937257488	2	17.7	29.8039	302
1048200000	961110016	749529984	964659968	66	21.975	6	5	6	5	66	66	66	66	NbD000971.1;NbD022454.1;NbD009944.1	60S ribosomal protein L9-1 (XP_019235076.1);60S ribosomal protein L9-1 (XP_019235076.1)	Others	930874992	5.5	66	29.794	303
918040000	887100032	977660032	926910016	50	32.601	14	16	13	13	50	44.4	50	50	NbD039539.1;NbD009803.1	mitochondrial uncoupling protein 1 (XP_019250401.1);mitochondrial uncoupling protein 1 (XP_019250401.1)	Others	927427520	14	48.6	29.7887	304
803520000	920860032	970529984	961640000	81.9	40.921	26	26	20	20	74.7	74.7	63.5	71.6	NbD006919.1;NbE03056936.1;NbD012064.1	alpha-1,4-glucan-protein synthase [UDP-forming] 2-like (XP_009803551.1);alpha-1,4-glucan-protein synthase [UDP-forming] 2-like (XP_016505172.1);alpha-1,4-glucan-protein synthase [UDP-forming] 2-like (XP_016505172.1)	Others	914137504	23	71.125	29.7678	305
992780032	941030016	814110016	907190016	63.3	88.824	36	32	33	35	47.5	43.1	50.3	50.3	NbD043052.1;NbE03058543.1	protein TOC75-3, chloroplastic (XP_009622241.1);protein TOC75-3, chloroplastic (XP_019247175.1)	Others	913777520	34	47.8	29.7673	306
957310016	982929984	883030016	812270016	22.7	26.95	7	7	6	6	22.7	22.7	22.7	22.7	NbD041835.1	fasciclin-like arabinogalactan protein 9 (XP_019249441.1)	Others	908885008	6.5	22.7	29.7595	307
885089984	927600000	920019968	872920000	34.5	18.057	9	9	7	7	34.5	34.5	34.5	34.5	NbD053112.1;NbD051206.1	photosystem I reaction center subunit N, chloroplastic-like (XP_016492982.1);photosystem I reaction center subunit N, chloroplastic-like (XP_016492982.1)	Others	901407488	8	34.5	29.7476	308
835340032	674899968	1046000000	1041000000	53.1	15.372	10	7	8	10	53.1	53.1	53.1	53.1	NbD029435.1;NbD023426.1;NbD010952.1;NbD009299.1;NbD002333.1	photosystem I reaction center subunit VI-1, chloroplastic-like (XP_016460053.1);photosystem I reaction center subunit VI-2, chloroplastic-like (XP_016450309.1);photosystem I reaction center subunit VI-1, chloroplastic-like (XP_016460053.1);photosystem I	Others	899310000	8.75	53.1	29.7442	309
933630016	886929984	897219968	879329984	65.1	53.485	21	24	21	22	48	48.9	52.4	55.9	NbE03058632.1;NbD021528.1;NbD014675.1	glutamate--glyoxylate aminotransferase 2 (XP_016485987.1);glutamate--glyoxylate aminotransferase 2 (XP_016485987.1)	Others	899277488	22	51.3	29.7442	310
906840000	913960000	749329984	993740032	63	23.991	12	14	10	15	53.2	50.9	43.5	55.6	NbD044669.1	ras-related protein RABE1c-like (XP_016441463.1)	Others	890967504	12.75	50.8	29.7308	311
841440000	801379968	981080000	888400000	55.4	69.391	20	17	18	18	41.9	48.6	47.3	49.7	NbD049811.1;NbE03055016.1	succinate dehydrogenase [ubiquinone] flavoprotein subunit 1, mitochondrial (XP_016452761.1);succinate dehydrogenase [ubiquinone] flavoprotein subunit 1, mitochondrial (XP_016452761.1)	Others	878074992	18.25	46.875	29.7098	312
870680000	831440000	885800000	905720000	41	185.95	33	34	40	39	34.3	33.8	34.4	32.2	NbE03054015.1;NbD016179.1	UDP-glucose:glycoprotein glucosyltransferase isoform X1 (XP_009619269.1);UDP-glucose:glycoprotein glucosyltransferase isoform X1 (XP_009619269.1)	Others	873410000	36.5	33.675	29.7021	313
724569984	724019968	1143900032	872680000	35.9	18.757	10	8	12	9	35.9	35.9	35.9	35.9	NbD050616.1;NbD007484.1;NbE03062597.1;NbE05064540.1	putative cytochrome c oxidase subunit 5b-like (XP_019265325.1);putative cytochrome c oxidase subunit 5b-like (XP_019265325.1);cytochrome c oxidase subunit 5b-2, mitochondrial-like (XP_016486478.1);cytochrome c oxidase subunit 5b-2, mitochondrial-like (	Others	866292496	9.75	35.9	29.6903	314
837670016	943040000	936809984	739980032	62.9	8.0953	5	5	4	5	62.9	62.9	62.9	62.9	NbD040128.1;NbE05067751.1;NbD025516.1;NbD003954.1;NbE05066879.1;NbD052942.1;NbD031345.1;NbD009317.1;NbD006980.1	Partial, ribosomal protein S16 (plastid) (NP_054479.1);ribosomal protein S16 (plastid) (NP_054479.1);ribosomal protein S16 (plastid) (NP_054479.1);Partial, ribosomal protein S16 (plastid) (NP_054479.1);ribosomal protein S16 (plastid) (NP_054479.1);rib	Others	864375008	4.75	62.9	29.6871	315
866969984	700540032	919459968	945859968	42.5	44.053	19	12	13	15	38.9	33.4	38.9	38.9	NbD030889.1;NbD029265.1	fasciclin-like arabinogalactan protein 1 (XP_019245660.1);fasciclin-like arabinogalactan protein 1 (XP_016499184.1)	Others	858207488	14.75	37.525	29.6768	316
894910016	860670016	824630016	847630016	44.6	18.803	5	8	8	6	39.3	44.6	44.6	44.6	NbD045303.1;NbD031955.1	30S ribosomal protein S13, chloroplastic-like (XP_016493236.1);30S ribosomal protein S13, chloroplastic-like (XP_016493236.1)	Others	856960016	6.75	43.275	29.6747	317
875249984	860080000	827169984	861470016	67.4	29.272	8	10	7	12	66.7	63	60.1	67	NbD007092.1	mitochondrial outer membrane protein porin 2-like (XP_019223882.1)	Others	855992496	9.25	64.2	29.673	318
790860032	881209984	842560000	887950016	49.1	91.069	28	26	24	29	34.7	39.3	40.5	38.9	NbE03054662.1;NbD017803.1;NbD021263.1;NbD010507.1;NbD016401.1;NbE05063015.1	protein ROOT HAIR DEFECTIVE 3-like isoform X1 (XP_016515249.1);protein ROOT HAIR DEFECTIVE 3-like isoform X1 (XP_016515249.1)	Others	850645008	26.75	38.35	29.664	319
882750016	841529984	873280000	795769984	69.8	22.977	8	8	9	8	58.5	61	57.6	64.4	NbD010959.1;NbD038438.1;NbD045386.1	Rab GTPase (AJG06868.1);ras-related protein Rab7-like (XP_019244093.1)	Others	848332496	8.25	60.375	29.6601	320
765200000	812230016	860390016	930990016	37.6	30.734	8	5	5	6	37.6	32.8	37.6	37.6	NbD031742.1;NbD008041.1	aquaporin PIP2-4-like (XP_016437196.1);aquaporin PIP2-4-like (XP_016437196.1)	Others	842202512	6	36.4	29.6496	321
938960000	815260032	737820032	861790016	74.1	11.5	7	6	7	8	74.1	72.3	72.3	72.3	NbD029897.1	60S acidic ribosomal protein P2A-like (XP_016445868.1)	Others	838457520	7	72.75	29.6432	322
779800000	827449984	748390016	994620032	45.3	9.623	7	8	8	6	45.3	45.3	45.3	45.3	NbD014134.1	40S ribosomal protein S27-2-like (XP_016461070.1)	Others	837565008	7.25	45.3	29.6416	323
686529984	764360000	866630016	1030400000	38.2	64.434	14	15	17	19	32.8	28.9	29.2	32.4	NbD026078.1;NbD046232.1;NbD017316.1;NbE03057506.1;NbD003625.1;NbD048382.1;NbD047399.1;NbD050601.1;NbD037047.1;NbE03053757.1;NbD031809.1;NbD047217.1;NbD001988.1;NbD021510.1;NbD015796.1;NbD001357.1;NbD022565.1;NbD030279.1;NbE03054717.1;NbE03054243.1	pectinesterase/pectinesterase inhibitor U1 (XP_019234085.1)	Others	836980000	16.25	30.825	29.6406	324
831280000	917729984	769340032	811840000	60.3	42.588	10	8	9	11	60	49.4	60	60.3	NbD021123.1	fructose-bisphosphate aldolase 1, chloroplastic (XP_019249676.1)	Others	832547504	9.5	57.425	29.633	325
775980032	751270016	903240000	895510016	66	50.264	28	22	20	25	49.2	49.2	41.8	46.8	NbD031738.1;NbD018637.1	tubulin beta-2 chain-like (XP_016499740.1);tubulin beta-2 chain-like (XP_016499740.1)	Others	831500016	23.75	46.75	29.6311	326
737200000	756489984	908689984	922630016	61.5	14.504	6	10	9	7	48.5	61.5	61.5	61.5	NbD013558.1;NbD007417.1	V-type proton ATPase subunit F (XP_016495434.1);V-type proton ATPase subunit F (XP_016495434.1)	Others	831252496	8	58.25	29.6307	327
797070016	964160000	780320000	766070016	37.4	20.709	10	6	7	5	37.4	36.8	37.4	37.4	NbD033789.1;NbD029258.1	30S ribosomal protein S10, chloroplastic-like (XP_016498634.1);30S ribosomal protein S10, chloroplastic-like (XP_016498634.1)	Others	826905008	7	37.25	29.6231	328
881939968	878990016	849100032	688350016	31.3	23.462	11	11	11	10	28	28	28	31.3	NbD000463.1	50S ribosomal protein L21, chloroplastic-like (XP_016513634.1)	Others	824595008	10.75	28.825	29.6191	329
835350016	721350016	836380032	878280000	54.8	27.596	12	10	9	11	54.8	54.8	54.8	54.8	NbD002499.1	chlorophyll a-b binding protein P4, chloroplastic-like (XP_009587071.1)	Others	817840016	10.5	54.8	29.6072	330
817900032	926129984	791219968	726499968	59.8	10.445	6	5	4	5	59.8	59.8	59.8	59.8	NbD040717.1;NbD020389.1;NbD050772.1;NbD046082.1;NbD011159.1;NbD036433.1	ribosomal protein S15 (plastid) (NP_054564.1);ribosomal protein S15 (plastid) (NP_054564.1);ribosomal protein S15 (plastid) (NP_054564.1);ribosomal protein S15 (plastid) (NP_054564.1)	Others	815437488	5	59.8	29.603	331
652569984	923870016	873590016	800320000	43.4	39.947	7	17	11	14	32.7	43.4	37.4	43.4	NbD028931.1	DNA-damage-repair/toleration protein DRT100-like (XP_009617306.1)	Others	812587504	12.25	39.225	29.5979	332
769289984	780289984	803760000	893160000	55.8	47.135	12	11	9	13	45.4	50.9	50.2	45.4	NbE05067955.1;NbD039938.1	protein disulfide isomerase-like 2-3 (XP_019249358.1);Partial, protein disulfide isomerase-like 2-3 (XP_019249358.1)	Others	811624992	11.25	47.975	29.5962	333
744620032	945209984	724590016	829910016	40.9	116.18	30	28	24	29	26.3	30.9	29.6	31	NbD018366.1	calcium-transporting ATPase 4, endoplasmic reticulum-type-like (XP_019224158.1)	Others	811082512	27.75	29.45	29.5953	334
876870016	864750016	800790016	691539968	57.1	20.077	11	10	9	7	57.1	57.1	56.6	56.6	NbD042410.1;NbD033804.1;NbE05062861.1	60S ribosomal protein L17-2-like (XP_019239646.1);60S ribosomal protein L17-2-like (XP_019239646.1);60S ribosomal protein L17-2-like (XP_019239646.1)	Others	808487504	9.25	56.85	29.5907	335
856769984	575740032	942540032	853390016	42	27.35	6	8	6	10	40.9	37.7	40.5	42	NbD018902.1;NbD018903.1;NbD016224.1	chlorophyll a-b binding protein CP24 10A, chloroplastic-like (XP_016469705.1);chlorophyll a-b binding protein CP24 10A, chloroplastic-like (XP_016469705.1);Partial, chlorophyll a-b binding protein CP24 10A, chloroplastic-like (XP_016469705.1)	Others	807110016	7.5	40.275	29.5882	336
744830016	902480000	688920000	886249984	25.8	22.366	5	7	6	8	22.2	22.2	22.2	22.2	NbD052880.1;NbD042782.1;NbD020995.1;NbD015409.1;NbD003849.1;NbE03061948.1;NbD050977.1;NbD021489.1	hypothetical protein NitaMp042 (mitochondrion) (YP_173388.1);hypothetical protein NitaMp042 (mitochondrion) (YP_173388.1);hypothetical protein NitaMp042 (mitochondrion) (YP_173388.1);hypothetical protein NitaMp042 (mitochondrion) (YP_173388.1);hypothet	Others	805620000	6.5	22.2	29.5855	337
759030016	1064400000	763340032	614259968	43.3	20.86	2	2	3	2	41.2	41.2	41.2	41.2	NbD012722.1	60S ribosomal protein L18-2-like (XP_019243667.1)	Others	800257504	2.25	41.2	29.5759	338
798960000	821219968	764750016	761670016	64.6	47.836	20	20	17	22	57	54.3	51.8	52.9	NbD033120.1;NbD042442.1	enolase-like (XP_009764205.1)	Others	786650000	19.75	54	29.5511	339
780940032	847409984	757070016	746270016	26.8	30.399	11	10	8	11	26.5	26.5	22.8	26.8	NbE03059562.1;NbD008464.1	early nodulin-like protein 2 (XP_016449436.1);early nodulin-like protein 2 (XP_016449436.1)	Others	782922512	10	25.65	29.5443	340
768769984	821430016	802140032	736470016	57.6	36.275	17	15	17	13	57	57	57	57.6	NbD004973.1	NADH-cytochrome b5 reductase-like protein (XP_019245723.1)	Others	782202512	15.5	57.15	29.543	341
774990016	842640000	725350016	785820032	49.6	73.096	26	25	25	25	38.5	38.9	39.5	39.1	NbE03062045.1;NbD023909.1	heat shock 70 kDa protein, mitochondrial (XP_009609345.1);heat shock 70 kDa protein, mitochondrial (XP_016451212.1)	Others	782200016	25.25	39	29.543	342
811889984	849020032	759960000	705580032	35	114.28	21	18	19	15	23.8	25.7	24.3	21.8	NbD046842.1	calcium ATPase (ADD91580.1)	Others	781612512	18.25	23.9	29.5419	343
780950016	729270016	833430016	776680000	7.1	25.393	3	1	1	1	7.1	7.1	7.1	7.1	NbD046406.1;NbE44070024.1	blue copper protein-like (XP_016512389.1);blue copper protein-like (XP_016512389.1)	Others	780082512	1.5	7.1	29.5391	344
775990016	1021500032	600110016	719040000	38.1	16.639	9	8	8	7	38.1	31.6	38.1	38.1	NbE44069116.1;NbD016551.1;NbD050809.1;NbD016550.1;NbE03062327.1;NbE44073799.1;NbD033542.1;NbD039213.1;NbD004133.1;NbD032194.1;NbD011682.1;NbD024017.1;NbD036082.1;NbD038353.1;NbD038830.1;NbD016549.1;NbE05066920.1;NbD012411.1;NbE05062760.1;NbE05064583.1;NbE44071900.1;NbE03061406.1;NbE05068336.1;NbD052324.1;NbE44070581.1;NbE44074240.1;NbD011769.1;NbE03062375.1;NbD041431.1;NbE44072109.1;NbE05065281.1;NbD028842.1	histone H2B.3 (XP_019235504.1);histone 2b (ABM67703.1);histone H2B-like (XP_019242860.1);histone H2B.3 (XP_019235504.1);histone H2B.3 (XP_016481287.1);probable histone H2B.1 (XP_016515195.1);probable histone H2B.1 (XP_019247623.1);probable histone H	Others	779160016	8	36.475	29.5373	345
776400000	825859968	689619968	813950016	45.2	63.719	17	14	20	18	40	33.1	41.6	41.8	NbE03053580.1;NbD049457.1	uncharacterized protein LOC104230414 (XP_009781515.1);uncharacterized protein LOC104230414 (XP_009781515.1)	Others	776457488	17.25	39.125	29.5323	346
764590016	787590016	673740032	859280000	65.9	71.01	7	8	10	10	63.3	63.4	58.2	65.7	NbD048805.1	heat shock cognate 70 kDa protein 2-like (XP_019236347.1)	Others	771300016	8.75	62.65	29.5227	347
626870016	626860032	860640000	959900032	14.9	25.721	4	3	3	4	14.9	14.9	14.9	14.9	NbD032166.1;NbE44071564.1;NbD002378.1	cytochrome b561 and DOMON domain-containing protein At3g25290-like (XP_016445892.1);cytochrome b561 and DOMON domain-containing protein At3g25290-like (XP_016445892.1);cytochrome b561 and DOMON domain-containing protein At3g25290-like (XP_016445892.1)	Others	768567520	3.5	14.9	29.5176	348
782440000	885630016	689030016	714780032	34.8	14.883	7	9	7	7	34.8	34.8	34.1	34.1	NbE05064545.1;NbD042817.1;NbD044110.1;NbD010746.1;NbD026893.1	ribosomal protein S11 (plastid) (NP_054533.1);Partial, ribosomal protein S11 (chloroplast) (YP_398897.1);Partial, ribosomal protein S11 (chloroplast) (YP_398897.1)	Others	767970016	7.5	34.45	29.5165	349
736560000	766320000	819430016	735960000	38.9	34.552	10	13	10	12	36.5	38.9	36.5	38.9	NbD029230.1	60S ribosomal protein L5-like (XP_019231050.1)	Others	764567504	11.25	37.7	29.5101	350
684140032	675480000	713769984	984649984	52.1	12.966	9	9	8	9	52.1	52.1	52.1	52.1	NbD023250.1;NbE03056665.1	photosystem I reaction center subunit IV B, chloroplastic (XP_019227379.1);photosystem I reaction center subunit IV B, chloroplastic (XP_016496470.1)	Others	764510000	8.75	52.1	29.51	351
692380032	793929984	758270016	782800000	69	27.654	15	6	9	12	54	49.2	54	69	NbD037874.1	gamma carbonic anhydrase-like 2, mitochondrial (XP_009775425.1)	Others	756845008	10.5	56.55	29.4954	352
751840000	672840000	726179968	868280000	34.5	27.187	8	9	7	8	34.5	27.5	34.5	34.5	NbE05063476.1;NbD047892.1;NbD032705.1	chloroplast photosystem II 22 kDa component (ABC59515.1);chloroplast photosystem II 22 kDa component (ABC59515.1);chloroplast photosystem II 22 kDa component (ABC59516.1)	Others	754784992	8	32.75	29.4915	353
772390016	781430016	772499968	677929984	68.4	59.431	14	12	9	8	68.4	68.4	66.9	64	NbD005649.1	probable mitochondrial-processing peptidase subunit beta, mitochondrial (XP_009610110.1)	Others	751062496	10.75	66.925	29.4844	354
742000000	919929984	671680000	662099968	42.4	47.727	12	14	13	12	35.3	31.4	36.2	34.5	NbD012265.1	elongation factor 1-gamma 2-like isoform X2 (XP_016509962.1)	Others	748927488	12.75	34.35	29.4803	355
764300032	792640000	685059968	752529984	43.5	110.03	21	25	23	23	31.5	31.6	33.8	31.7	NbD025146.1;NbE44072113.1;NbD002240.1	phosphoenolpyruvate carboxylase-like (XP_016507808.1);phosphoenolpyruvate carboxylase-like (XP_016507808.1)	Others	748632496	23	32.15	29.4797	356
646870016	658300032	867729984	812630016	29.4	26.263	9	9	11	11	29.4	29.4	29.4	26.1	NbD010326.1;NbD009002.1;NbD003896.1;NbE05065852.1	chlorophyll a-b binding protein 6A, chloroplastic (XP_019224862.1);chlorophyll a-b binding protein 6A, chloroplastic (XP_019224862.1);chlorophyll a-b binding protein 6A, chloroplastic-like (XP_016490560.1)	Others	746382512	10	28.575	29.4753	357
744620032	900150016	677260032	652809984	44.4	59.791	20	25	19	17	35.5	40.5	29.2	32.6	NbD049629.1;NbE03060085.1;NbD031292.1	cytochrome P450 72A15-like (XP_016491347.1)	CYPs	743710016	20.25	34.45	29.4702	358
738870016	782179968	750790016	693329984	36	86.865	20	19	18	18	32.2	30.7	31.1	31.1	NbD000582.1;NbE05068506.1;NbD052576.1	LETM1 and EF-hand domain-containing protein 1, mitochondrial (XP_019261501.1)	Others	741292496	18.75	31.275	29.4655	359
648129984	698819968	732590016	878300032	22.4	16.162	3	3	3	1	22.4	22.4	22.4	22.4	NbD017336.1	photosystem I reaction center subunit V, chloroplastic-like (XP_016472110.1)	Others	739460000	2.5	22.4	29.4619	360
724019968	428020000	962140032	832870016	77.9	59.704	2	2	2	2	77.7	76.3	77.7	77.9	NbD048341.1	ATP synthase subunit beta, mitochondrial-like (XP_016470552.1)	Others	736762504	2	77.4	29.4566	361
728369984	719030016	753030016	730460032	74.8	30.91	16	15	17	18	66.9	64	60.4	61.5	NbD011630.1	NADH--cytochrome b5 reductase 1 (XP_019233029.1)	Others	732722512	16.5	63.2	29.4487	362
732440000	732040000	810430016	614700032	58.1	19.713	3	4	3	2	58.1	53.2	53.8	58.1	NbD049061.1	50S ribosomal protein L12, chloroplastic (XP_016453427.1)	Others	722402512	3	55.8	29.4282	363
613750016	721299968	767320000	785790016	59.1	20.369	5	4	4	5	59.1	45.3	59.1	59.1	NbE03059928.1	ribulose bisphosphate carboxylase small chain S41, chloroplastic-like (XP_016461746.1)	Others	722040000	4.5	55.65	29.4275	364
648270016	753129984	768160000	711670016	59.7	53.4	20	22	25	22	40.1	55.8	53.8	57.1	NbD010721.1	dihydrolipoyl dehydrogenase, mitochondrial-like (XP_016502929.1)	Others	720307504	22.25	51.7	29.424	365
798920000	739350016	665670016	677100032	61	17.275	9	9	7	6	61	56.5	51.9	61	NbE03057038.1;NbD024696.1	uncharacterized protein LOC109225622 (XP_019245903.1);uncharacterized protein LOC109225622 (XP_019245903.1)	Others	720260016	7.75	57.6	29.4239	366
644769984	836950016	730120000	659430016	55.1	26.924	9	10	12	12	30.1	36.4	55.1	52.1	NbD049621.1;NbD029575.1;NbD001882.1;NbD052180.1;NbE05068924.1;NbE03062675.1;NbD000006.1;NbD005810.1;NbD050871.1	ribosomal protein S2 (plastid) (NP_054485.1);ribosomal protein S2 (plastid) (NP_054485.1);Partial, ribosomal protein S2 (plastid) (NP_054485.1);Partial, ribosomal protein S2 (plastid) (NP_054485.1);ribosomal protein S2 (plastid) (NP_054485.1);Partial,	Others	717817504	10.75	43.425	29.419	367
722310016	685129984	752329984	707369984	38.2	22.657	8	10	9	10	38.2	38.2	38.2	38.2	NbD010076.1	nascent polypeptide-associated complex subunit alpha-like protein 2 (XP_019227180.1)	Others	716784992	9.25	38.2	29.417	368
709280000	725310016	736889984	694480000	58.5	35.92	19	20	18	19	58.5	51.6	54.1	49.7	NbD018307.1;NbE05065193.1;NbD003101.1;NbD041234.1;NbD019138.1;NbD051689.1;NbE44071776.1	Aminocyclopropanecarboxylate oxidase (BAR72291.1);1-aminocyclopropane-1-carboxylate oxidase (XP_016462117.1)	Others	716490000	19	53.475	29.4164	369
751120000	715670016	809040000	587409984	38.4	9.8657	4	5	2	5	38.4	38.4	20.9	29.1	NbE03058408.1;NbD048439.1;NbD003569.1	50S ribosomal protein L28, chloroplastic-like, partial (XP_019242149.1);50S ribosomal protein L28, chloroplastic (XP_019267792.1);50S ribosomal protein L28, chloroplastic (XP_019267792.1)	Others	715810000	4	31.7	29.415	370
680350016	803960000	675120000	692129984	20.5	23.315	6	7	6	9	20.5	20.5	20.5	20.5	NbE44073768.1;NbD002625.1;NbE05067636.1	50S ribosomal protein L17, chloroplastic-like (XP_016445885.1);50S ribosomal protein L17, chloroplastic-like (XP_016445885.1)	Others	712890000	7	20.5	29.4091	371
648950016	750460032	679779968	765150016	52	131.96	29	25	23	25	38.7	34.8	39.6	37.2	NbE03057499.1;NbD039683.1	nodal modulator 3 (XP_016491513.1);nodal modulator 3 (XP_016491513.1)	Others	711085008	25.5	37.575	29.4054	372
675369984	640560000	760329984	761320000	30.2	55.125	15	11	11	14	29.8	24.3	29.8	28.7	NbD051244.1;NbE03061321.1	cyprosin-like (XP_016437141.1);cyprosin-like (XP_016437141.1)	Others	709394992	12.75	28.15	29.402	373
653539968	812769984	648350016	718910016	30.6	73.79	17	21	20	23	22.6	27.9	26.2	27.5	NbD008684.1	transmembrane 9 superfamily member 9-like (XP_016468253.1)	Others	708392496	20.25	26.05	29.4	374
691859968	711740032	718729984	702630016	54.6	98.083	27	38	29	31	45	46.2	49	49.8	NbD037512.1	coatomer subunit gamma-like (XP_019250109.1)	Others	706240000	31.25	47.5	29.3956	375
637219968	564600000	853470016	758560000	43.3	46.957	10	13	12	14	32.6	43.1	37	37.3	NbD048474.1;NbE03062155.1;NbE05065886.1	fasciclin-like arabinogalactan protein 2 (XP_016455308.1);fasciclin-like arabinogalactan protein 2 (XP_016455308.1);fasciclin-like arabinogalactan protein 2 (XP_016455308.1)	Others	703462496	12.25	37.5	29.3899	376
644560000	740780032	770830016	632790016	81	29.136	12	9	14	15	62.7	60.1	71.6	76.5	NbD018394.1	gamma carbonic anhydrase 1, mitochondrial-like (XP_016437218.1)	Others	697240016	12.5	67.725	29.3771	377
693800000	659830016	643790016	775350016	69.5	41.716	20	17	19	22	69	61.8	69.5	66.3	NbD039485.1	chloroplast stem-loop binding protein of 41 kDa b, chloroplastic (XP_016458846.1)	Others	693192512	19.5	66.65	29.3687	378
599960000	517140000	736700032	918950016	36.7	104.87	17	12	22	25	26.1	22.9	32.2	35.8	NbD006438.1;NbD006439.1;NbD031519.1;NbD031520.1	alpha-xylosidase 1-like (XP_009597805.1);Partial, alpha-xylosidase 1-like (XP_016479523.1)	Others	693187512	19	29.25	29.3687	379
680600000	706710016	714819968	651800000	49.6	14.552	6	7	7	7	49.6	49.6	49.6	49.6	NbE03057258.1;NbD035821.1;NbD027735.1	50S ribosomal protein L31, chloroplastic (XP_019239804.1);50S ribosomal protein L31, chloroplastic (XP_019239804.1);50S ribosomal protein L31, chloroplastic-like (XP_016453574.1)	Others	688482496	6.75	49.6	29.3588	380
733180032	654160000	668280000	691889984	40.6	75.319	24	21	16	25	37.3	32.8	34.1	35.9	NbE03060232.1	stromal 70 kDa heat shock-related protein, chloroplastic (XP_016498345.1)	Others	686877504	21.5	35.025	29.3555	381
859619968	423209984	746769984	717720000	21.4	24.858	5	6	5	5	21.4	21.4	21.4	21.4	NbD024127.1;NbD019337.1	aquaporin TIP2-1-like (XP_016481506.1);aquaporin TIP2-1-like (XP_019223759.1)	Others	686829984	5.25	21.4	29.3554	382
626070016	718449984	596739968	804249984	46.2	53.944	2	2	2	2	44.2	45.8	43	44.6	NbD029427.1	Partial, heat shock cognate 70 kDa protein (XP_016481229.1)	Others	686377488	2	44.4	29.3544	383
684960000	606940032	722440000	728200000	71.2	35.719	20	18	14	20	67.7	54.9	63.6	71.2	NbD020932.1;NbE03053860.1;NbD032294.1	uncharacterized protein LOC107760858 (XP_016434451.1);uncharacterized protein LOC107760858 (XP_016434451.1)	Others	685635008	18	64.35	29.3529	384
695459968	657750016	720249984	653409984	65.6	17.185	9	10	8	10	65.6	65.6	65.6	65.6	NbD026091.1;NbD026579.1	40S ribosomal protein S15 (XP_019253620.1);40S ribosomal protein S15 (XP_019253620.1)	Others	681717488	9.25	65.6	29.3446	385
623360000	699430016	682540032	701900032	45.4	158.69	28	25	28	31	32.8	28.5	34.7	33.5	NbD027024.1	myosin-11-like (XP_016479319.1)	Others	676807520	28	32.375	29.3342	386
632280000	697160000	755849984	609859968	51.7	59.764	19	18	20	20	48.5	43.2	46.9	46.5	NbD029366.1	dihydrolipoyl dehydrogenase 2, chloroplastic-like (XP_019254283.1)	Others	673787488	19.25	46.275	29.3277	387
629939968	716440000	622280000	702160000	59.2	20.857	9	12	12	12	46.2	59.2	56	54.3	NbE03062179.1;NbD022750.1;NbD051050.1;NbE03061630.1	ATP synthase CF0 B subunit (plastid) (NP_054482.2);Partial, ATP synthase CF0 B subunit (plastid) (NP_054482.2);Partial, ATP synthase CF0 B subunit (plastid) (NP_054482.2)	Others	667704992	11.25	53.925	29.3146	388
690449984	673689984	710870016	594760000	80.8	29.759	14	14	15	14	80.1	68.5	72.5	74.6	NbD018140.1	mitochondrial outer membrane protein porin 4 (XP_019264634.1)	Others	667442496	14.25	73.925	29.3141	389
664990016	778670016	623969984	601240000	57.8	25.452	3	3	2	3	57.4	57.4	54.3	57.4	NbD026973.1	60S ribosomal protein L6-like (XP_019259840.1)	Others	667217504	2.75	56.625	29.3136	390
677409984	607449984	724380032	656060032	43.5	177.17	32	32	30	32	30.8	30.9	30.3	31.3	NbD028175.1	ferredoxin-dependent glutamate synthase, chloroplastic (XP_009794669.1)	Others	666325008	31.5	30.825	29.3117	391
524760000	635409984	597840000	899169984	58.6	43.147	6	5	6	5	49.6	47.6	47.9	50.1	NbD001220.1;NbE44071252.1	mitochondrial phosphate carrier protein 3, mitochondrial-like (XP_016455550.1);mitochondrial phosphate carrier protein 3, mitochondrial-like (XP_016455550.1)	Others	664294992	5.5	48.8	29.3072	392
633590016	546950016	674950016	794710016	60.1	36.235	14	15	17	16	51.1	54	54	54	NbD020531.1	annexin D4-like (XP_019234852.1)	Others	662550016	15.5	53.275	29.3035	393
729710016	641459968	670070016	607630016	67.7	18.445	18	15	13	13	63.4	63.4	67.7	67.7	NbD038044.1;NbD038045.1	universal stress protein PHOS32-like (XP_019235829.1)	Others	662217504	14.75	65.55	29.3027	394
670300032	645569984	683929984	644390016	62.6	44.236	22	21	17	23	54.4	50.7	48.5	53	NbD016339.1	aminomethyltransferase, mitochondrial (XP_019252116.1)	Others	661047504	20.75	51.65	29.3002	395
691779968	694649984	619569984	630040000	28.8	51.805	11	10	8	13	25.9	19.2	27.2	27.2	NbD039198.1;NbD035085.1	protein transport protein Sec61 subunit alpha-like (XP_019252391.1);protein transport protein Sec61 subunit alpha-like (XP_019252391.1)	Others	659009984	10.5	24.875	29.2957	396
624000000	739660032	629510016	642620032	52.3	69.878	20	24	13	16	34.9	38.4	30.3	35.3	NbD041115.1	vacuolar-sorting receptor 3-like (XP_019251853.1)	Others	658947520	18.25	34.725	29.2956	397
516600000	569750016	720960000	827630016	50.6	68.399	21	16	22	27	38.4	40	48.9	48.9	NbD001635.1;NbD049141.1;NbE44071034.1;NbD050521.1;NbD033830.1;NbD001634.1;NbD033831.1;NbE05066609.1;NbE05063305.1;NbD039749.1	lysosomal beta glucosidase-like (XP_009786312.1);lysosomal beta glucosidase-like (XP_009786312.1);lysosomal beta glucosidase-like (XP_009786312.1)	Others	658735008	21.5	44.05	29.2951	398
706430016	674659968	682979968	570860032	37.4	16.552	8	6	6	5	37.4	37.4	37.4	37.4	NbE05068555.1;NbE03061241.1;NbD019629.1;NbD013035.1;NbE05068919.1;NbE03062624.1	ribosomal protein S7 (plastid) (NP_054569.1);ribosomal protein S7 (plastid) (NP_054569.1);Partial, ribosomal protein S7 (plastid) (NP_054569.1)	Others	658732496	6.25	37.4	29.2951	399
630929984	730609984	659379968	608569984	58.8	47.752	17	21	20	15	44.2	42.2	48.6	47.7	NbD044641.1	pyruvate dehydrogenase E1 component subunit alpha-3, chloroplastic-like (XP_019249210.1)	Others	657372480	18.25	45.675	29.2921	400
687240000	671009984	599500032	651969984	73.8	18.103	8	7	8	10	58.1	42.4	42.4	42.4	NbD002217.1;NbD000150.1	peptidyl-prolyl cis-trans isomerase-like (XP_016470413.1);Partial, peptidyl-prolyl cis-trans isomerase-like (XP_016470413.1)	Others	652430000	8.25	46.325	29.2812	401
743449984	539670016	792230016	530560000	7	20.729	4	3	4	3	7	7	7	7	NbE03061694.1;NbD007031.1	probable aquaporin TIP1-1 (XP_016496082.1);probable aquaporin TIP1-1 (XP_016496082.1)	Others	651477504	3.5	7	29.2791	402
546040000	537760000	754819968	764140032	63.2	70.266	16	16	16	25	46.8	40.7	41.7	49.4	NbD046092.1	methyltransferase (ACB54686.1)	Others	650690000	18.25	44.65	29.2774	403
759680000	549310016	606620032	680460032	43.2	54.518	20	16	13	17	41.8	43.2	41.8	36.5	NbE03054430.1	protein plastid transcriptionally active 16, chloroplastic (XP_019233593.1)	Others	649017520	16.5	40.825	29.2737	404
414040000	863600000	447040000	858360000	19.6	6.4847	2	2	2	2	19.6	19.6	19.6	19.6	NbD052521.1;NbD051770.1;NbD049695.1;NbD047960.1;NbD045652.1;NbD037869.1;NbD021641.1;NbD014617.1;NbD013955.1;NbD007495.1	60S ribosomal protein L39-3 (XP_019261457.1);60S ribosomal protein L39-3 (XP_019261457.1);60S ribosomal protein L39-3 (XP_019261457.1);60S ribosomal protein L39-3 (XP_019261457.1);60S ribosomal protein L39-3 (XP_019261457.1);60S ribosomal protein L39-	Others	645760000	2	19.6	29.2664	405
669289984	547500032	656899968	708150016	51.6	32.696	13	9	12	16	46.2	36	42	45.2	NbD007198.1;NbD022489.1;NbE05067840.1;NbD042933.1	fibrillarin 2 (CAK32531.1);fibrillarin 2 (CAR92137.1);fibrillarin 2 (CAK32531.1)	Others	645460000	12.5	42.35	29.2658	406
624080000	615030016	688609984	651329984	37.1	99.436	19	22	18	24	30.7	31.4	31.1	36	NbD006009.1	heat shock 70 kDa protein 17 (XP_009757679.1)	Others	644762496	20.75	32.3	29.2642	407
645529984	613350016	749209984	543729984	56.4	15.556	8	6	6	5	52.6	46.6	47.4	48.1	NbD014004.1	60S ribosomal protein L32-1-like (XP_019262403.1)	Others	637954992	6.25	48.675	29.2489	408
725929984	730499968	606360000	487390016	49.4	10.503	7	5	7	5	49.4	49.4	49.4	49.4	NbD046992.1;NbE05063872.1;NbD042850.1;NbE03061547.1;NbD012564.1;NbD028382.1;NbE44072353.1;NbD030306.1	Partial, ribosomal protein S18 (plastid) (NP_054523.1);ribosomal protein S18 (plastid) (NP_054523.1);ribosomal protein S18 (plastid) (NP_054523.1);ribosomal protein S18 (plastid) (NP_054523.1);Partial, ribosomal protein S18 (plastid) (NP_054523.1);rib	Others	637544992	6	49.4	29.248	409
665640000	710329984	631360000	542380032	16.9	20.571	4	4	3	4	16.9	16.9	16.9	16.9	NbD039977.1;NbD001874.1	50S ribosomal protein L27, chloroplastic (XP_016467311.1);50S ribosomal protein L27, chloroplastic (XP_016467311.1)	Others	637427504	3.75	16.9	29.2477	410
637630016	646419968	607750016	638400000	39.5	22.762	8	7	7	8	39.5	39.5	34.4	34.4	NbD035033.1;NbD018690.1;NbD013839.1;NbE03056834.1;NbD020073.1	nectarin-1-like (XP_019225992.1);nectarin-1-like (XP_016512768.1);PR16-1 (AEO00531.1);PR16-1 (AEO00531.1)	Others	632550000	7.5	36.95	29.2366	411
570240000	640590016	671900032	637379968	46.1	137.14	29	34	27	32	37.5	34.3	30.5	36.2	NbD002127.1;NbE03057694.1;NbD002128.1	coatomer subunit alpha-1-like (XP_009794496.1);coatomer subunit alpha-1-like (XP_009794496.1);Partial, coatomer subunit alpha-1-like (XP_009794496.1)	Others	630027504	30.5	34.625	29.2308	412
640099968	648000000	576400000	651990016	53.3	52.901	15	15	11	13	41.7	34.4	40	41.7	NbE03061223.1	monodehydroascorbate reductase 4, peroxisomal-like (XP_016500298.1)	Others	629122496	13.5	39.45	29.2288	413
639580032	549710016	710129984	608240000	53.3	29.881	2	3	2	4	53.3	53.3	53.3	53.3	NbD040551.1	60S ribosomal protein L7-2 (XP_019262847.1)	Others	626915008	2.75	53.3	29.2237	414
620680000	551840000	694280000	640380032	72.7	6.6617	5	5	5	3	69.1	72.7	69.1	72.7	NbD004100.1;NbD014534.1;NbD052451.1	uncharacterized protein LOC109239224 (XP_019261309.1);uncharacterized protein LOC109239224 (XP_019261309.1)	Others	626795008	4.5	70.9	29.2234	415
555180032	644590016	540860032	761600000	46.2	25.024	6	9	8	9	43.9	46.2	45.7	46.2	NbD039620.1	40S ribosomal protein S8 (XP_019231274.1)	Others	625557520	8	45.5	29.2206	416
632969984	637489984	614240000	615209984	31.1	34.995	8	7	8	8	23.5	21.3	28.9	31.1	NbD011498.1;NbE44070999.1	clathrin light chain 1-like (XP_016434604.1);clathrin light chain 1-like (XP_016434604.1)	Others	624977488	7.75	26.2	29.2192	417
718339968	543560000	561100032	652120000	47.2	22.705	7	6	7	8	47.2	29.2	47.2	47.2	NbD044739.1;NbD000181.1	Partial, auxin-binding protein ABP19a-like (XP_009596795.2);Partial, auxin-binding protein ABP19a-like (XP_009596795.2)	Others	618780000	7	42.7	29.2049	418
410000000	988000000	504849984	556289984	64.3	6.4425	3	3	3	4	50	50	50	50	NbD039479.1;NbD029868.1;NbD010763.1;NbD022520.1;NbD047709.1	40S ribosomal protein S29 (XP_019263176.1);40S ribosomal protein S29 (XP_019263176.1);40S ribosomal protein S29 (XP_019263176.1);40S ribosomal protein S29 (XP_019263176.1)	Others	614784992	3.25	50	29.1955	419
549230016	692390016	655059968	561619968	61.1	42.953	17	16	15	16	59	56.7	56.7	59	NbD012395.1;NbE44070424.1	pyruvate dehydrogenase E1 component subunit alpha, mitochondrial (XP_016477579.1);pyruvate dehydrogenase E1 component subunit alpha, mitochondrial-like (XP_019227322.1)	Others	614574992	16	57.85	29.195	420
618240000	613769984	596499968	616659968	53.7	20.854	9	9	9	8	53.7	53.7	53.7	53.7	NbE03061025.1;NbD037086.1;NbE03059289.1;NbD014190.1;NbD014191.1	PLAT domain-containing protein 3-like (XP_019235983.1);PLAT domain-containing protein 3-like (XP_019235984.1);PLAT domain-containing protein 3-like (XP_019235984.1)	Others	611292480	8.75	53.7	29.1873	421
642150016	597430016	596840000	608520000	64.4	32.589	16	11	14	13	57.8	60.2	61.9	57.4	NbD006886.1	alpha-soluble NSF attachment protein (XP_019225807.1)	Others	611235008	13.5	59.325	29.1872	422
600409984	549590016	772880000	516009984	43.8	28.252	2	1	2	2	35.7	38.6	35.7	35.7	NbD013869.1	40S ribosomal protein S6 (XP_019234073.1)	Others	609722496	1.75	36.425	29.1836	423
587600000	544380032	632300032	656190016	67.7	50.042	24	20	20	30	59.5	61.5	65.3	65.5	NbE05067470.1;NbD021828.1	putative aminoacylase (BAO98754.1);putative aminoacylase (BAO98754.1)	Others	605117520	23.5	62.95	29.1726	424
531820000	586120000	688520000	596979968	57.6	29.942	12	7	10	6	54	28.3	47.8	28.3	NbD003559.1	probable plastid-lipid-associated protein 6, chloroplastic (XP_009802070.1)	Others	600859992	8.75	39.6	29.1625	425
544780032	707289984	536710016	611500032	49.7	79.224	24	22	21	22	35.8	37	33.6	42.2	NbD030408.1;NbD008963.1;NbD020511.1	long chain acyl-CoA synthetase 8 (XP_019249337.1)	Others	600070016	22.25	37.15	29.1606	426
522040000	695409984	585790016	589929984	47.3	25.416	13	12	9	13	47.3	47.3	47.3	47.3	NbD039182.1;NbD001120.1	NADH dehydrogenase [ubiquinone] iron-sulfur protein 8, mitochondrial (XP_016452428.1);NADH dehydrogenase [ubiquinone] iron-sulfur protein 8, mitochondrial (XP_016452428.1)	Others	598292496	11.75	47.3	29.1563	427
629009984	497940000	594800000	665699968	59.8	35.394	10	10	9	10	57.1	59.5	56.5	57.1	NbD035063.1;NbD019558.1	chloroplast PsbO3 precursor (AFH57999.1);chloroplast PsbO4 precursor (AFH58000.1)	Others	596862488	9.75	57.55	29.1528	428
589500032	535390016	644030016	600800000	32.5	282.39	31	20	32	35	22.3	18.2	21.1	24.2	NbD030312.1	eIF-2-alpha kinase activator GCN1 (XP_019250941.1)	Others	592430016	29.5	21.45	29.1421	429
573270016	570409984	584760000	611400000	46.5	23.668	9	12	9	9	39.9	46.5	39.9	33.3	NbD002443.1	NADH dehydrogenase [ubiquinone] iron-sulfur protein 7, mitochondrial (XP_019253207.1)	Others	584960000	9.75	39.9	29.1238	430
656510016	580179968	536169984	544350016	41.3	23.12	7	5	4	9	41.3	41.3	41.3	41.3	NbD046130.1;NbD040206.1	ras-related protein RABH1b-like (XP_019260931.1);ras-related protein RABH1b-like (XP_019260931.1)	Others	579302496	6.25	41.3	29.1097	431
508480000	507630016	614840000	660630016	27.1	23.981	7	9	6	9	27.1	27.1	22	27.1	NbD039872.1	ATP synthase subunit b, chloroplastic-like (XP_016481186.1)	Others	572895008	7.75	25.825	29.0937	432
555350016	632840000	659880000	442520000	36.3	66.461	7	4	5	6	27.1	19.4	27	24.2	NbD039438.1;NbE44073132.1;NbD039439.1;NbE05065650.1;NbD051494.1;NbE05066666.1;NbE05066665.1	fatty acid amide hydrolase-like (XP_009772899.1)	Others	572647504	5.5	24.425	29.0931	433
563880000	556380032	556460032	608809984	67.6	34.502	13	12	15	14	53.5	52.6	44.9	51.9	NbD011590.1	mitochondrial import receptor subunit TOM40-1-like (XP_016453103.1)	Others	571382512	13.5	50.725	29.0899	434
658470016	568790016	565809984	490180000	28.6	21.031	6	5	4	4	28.1	28.1	28.1	28.6	NbD001227.1;NbD052573.1	uncharacterized protein LOC107808814 (XP_016488865.1)	Others	570812504	4.75	28.225	29.0884	435
538129984	666929984	520649984	555480000	29.5	22.638	7	8	7	9	24.2	29.5	29.5	29.5	NbD001579.1;NbD006432.1;NbE44069649.1;NbD023283.1;NbD014824.1;NbE44072312.1	NADH dehydrogenase subunit 9 (mitochondrion) (YP_173479.1)	Others	570297488	7.75	28.175	29.0871	436
584499968	577260032	534070016	585169984	59.1	53.622	13	15	14	18	39	41.9	41.3	43.6	NbD051716.1	diacylglycerol kinase 7-like isoform X1 (XP_009770868.1)	Others	570250000	15	41.45	29.087	437
549969984	648350016	500800000	577630016	52.5	48.763	13	13	10	13	36	48.2	36	34.5	NbD050457.1;NbE03056529.1	dihydrolipoyllysine-residue acetyltransferase component 5 of pyruvate dehydrogenase complex, chloroplastic (XP_019264797.1);dihydrolipoyllysine-residue acetyltransferase component 5 of pyruvate dehydrogenase complex, chloroplastic (XP_019264797.1)	Others	569187504	12.25	38.675	29.0843	438
716720000	290760000	425089984	844060032	56.2	28.417	5	1	3	3	50.2	46.1	55.4	49.4	NbD022177.1	50S ribosomal protein L15, chloroplastic (XP_019257292.1)	Others	569157504	3	50.275	29.0843	439
557230016	579809984	622190016	508180000	60.9	65.386	18	19	22	25	51.3	43.5	52.5	52.5	NbD045419.1;NbD006363.1;NbD016776.1	NADP-dependent malic enzyme-like (XP_016502034.1)	Others	566852504	21	49.95	29.0784	440
572030016	605550016	501720000	586169984	83.3	8.0942	10	6	7	10	81.9	81.9	83.3	83.3	NbD018861.1	cytochrome b-c1 complex subunit 9-like (XP_019223709.1)	Others	566367504	8.25	82.6	29.0772	441
528230016	600800000	574049984	561859968	53.5	98.121	21	23	15	20	40.4	43.5	35.7	43.1	NbD011652.1;NbE03055451.1	26S proteasome non-ATPase regulatory subunit 2 homolog A-like (XP_019251869.1)	Others	566234992	19.75	40.675	29.0768	442
505540000	663849984	479940000	611699968	32.1	30.087	5	4	3	6	22.8	25	19.8	22	NbD045262.1	reticulon-like protein B4 (XP_016513127.1)	Others	565257488	4.5	22.4	29.0743	443
555009984	551720000	594609984	544460032	58.3	23.584	7	7	8	5	51.5	51.9	51.9	57.8	NbD052939.1	60S ribosomal protein L13-2-like (XP_019225018.1)	Others	561450000	6.75	53.275	29.0646	444
497120000	558380032	554889984	629880000	26.6	74.366	12	16	13	15	22.1	23.1	23.1	23.1	NbD014611.1;NbD049698.1;NbE03058102.1;NbD027275.1	transmembrane 9 superfamily member 11-like (XP_016448149.1);transmembrane 9 superfamily member 11-like (XP_019261458.1)	Others	560067504	14	22.85	29.061	445
556680000	629670016	525969984	525680000	59.7	25.774	8	9	9	12	42.8	53.8	59.7	59.7	NbE03056876.1;NbD003315.1;NbD026108.1	elongation factor 1-delta 1-like isoform X1 (XP_009790695.1);elongation factor 1-delta 1-like isoform X2 (XP_016501078.1);elongation factor 1-delta 1-like isoform X2 (XP_016501078.1)	Others	559500000	9.5	54	29.0596	446
462129984	646780032	561649984	556380032	26.3	15.379	3	3	3	3	26.3	26.3	26.3	26.3	NbD036754.1	40S ribosomal protein S24-1 (XP_019259789.1)	Others	556735008	3	26.3	29.0524	447
500480000	612880000	526820000	582449984	62.3	23.921	7	7	8	8	55.3	48.4	48.4	59.1	NbD031642.1;NbD021245.1;NbD019823.1;NbD033100.1;NbD039325.1;NbD021932.1;NbD005703.1	ras-related protein RABA2a (XP_016495042.1);ras-related protein RABA2a (XP_016495042.1)	Others	555657496	7.5	52.8	29.0496	448
580739968	686940032	443020000	505689984	47.3	24.989	9	8	5	5	38.3	32.4	25.7	36.9	NbD011626.1;NbD049530.1;NbD045906.1;NbD007409.1	vesicle-associated membrane protein 722-like (XP_019228126.1);vesicle-associated membrane protein 722-like (XP_019228126.1)	Others	554097496	6.75	33.325	29.0456	449
519240000	551750016	591249984	552449984	58.9	17.183	14	12	13	15	54.3	47.7	53.6	47	NbE05068158.1;NbD037918.1;NbD048560.1;NbD052182.1;NbE03062551.1;NbD044661.1;NbD019213.1	ribosomal protein L22 (plastid) (NP_054538.1);ribosomal protein L22 (chloroplast) (YP_398904.1);Partial, ribosomal protein L22 (plastid) (NP_054538.1);Partial, ribosomal protein L22 (chloroplast) (YP_398904.1);ribosomal protein L22 (chloroplast) (YP_3	Others	553672496	13.5	50.65	29.0445	450
535169984	561609984	550780032	566300032	61.1	48.855	12	13	13	11	40.8	44.2	36.4	39.4	NbD029218.1;NbD017482.1;NbD026146.1;NbE03057627.1	26S protease regulatory subunit 6B homolog (XP_016487120.1);26S protease regulatory subunit 6B homolog (XP_016510581.1);26S protease regulatory subunit 6B homolog (XP_016487120.1);26S protease regulatory subunit 6B homolog (XP_016487120.1)	Others	553465008	12.25	40.2	29.0439	451
620480000	568689984	559920000	463889984	32.4	44.577	6	3	5	6	22.2	20.2	22.2	22.2	NbD045995.1	pyruvate dehydrogenase E1 component subunit beta-3, chloroplastic-like (XP_019252618.1)	Others	553244992	5	21.7	29.0433	452
558849984	535940000	540440000	571280000	79	42.309	18	16	19	17	63	57.5	66.1	65.8	NbD013350.1	glycerate dehydrogenase (XP_009782769.1)	Others	551627496	17.5	63.1	29.0391	453
531129984	625270016	507880000	539809984	44.9	69.575	14	14	16	15	31.5	31.5	32.6	30	NbD020924.1	vacuolar-sorting receptor 1-like isoform X1 (XP_019257103.1)	Others	551022496	14.75	31.4	29.0375	454
572259968	562670016	402310016	662819968	41.4	28.629	4	4	3	5	18.4	22.7	18.4	25.8	NbD025791.1	carbonic anhydrase, chloroplastic-like (XP_019266830.1)	Others	550014992	4	21.325	29.0349	455
775689984	490700000	552840000	380150016	57.9	17.523	9	7	9	7	57.9	52.6	52.6	57.2	NbD029299.1;NbE05063025.1;NbD022905.1	40S ribosomal protein S18-like (XP_019245941.1);40S ribosomal protein S18-like (XP_019255853.1);40S ribosomal protein S18-like (XP_019245941.1)	Others	549845000	8	55.075	29.0344	456
530590016	644790016	534340000	483830016	37.7	106.05	15	18	15	18	27.6	26.3	21.8	22.7	NbD039395.1;NbE03057315.1	respiratory burst oxidase homolog (BAC56865.1);respiratory burst oxidase homolog (BAC56865.1)	Others	548387512	16.5	24.6	29.0306	457
505760000	627260032	481609984	574830016	59.5	38.611	13	13	11	11	46.6	50	38.5	47.5	NbD024950.1	fructose-bisphosphate aldolase cytoplasmic isozyme-like (XP_016442298.1)	Others	547365008	12	45.65	29.0279	458
514060000	568540032	541249984	542809984	66.4	13.823	14	9	11	9	64.7	64.7	64.7	66.4	NbE03058799.1;NbD004399.1;NbD030132.1;NbE03061822.1;NbD008369.1	NADH dehydrogenase [ubiquinone] 1 beta subcomplex subunit 9-like isoform X2 (XP_019242706.1);NADH dehydrogenase [ubiquinone] 1 beta subcomplex subunit 9-like (XP_016450130.1);NADH dehydrogenase [ubiquinone] 1 beta subcomplex subunit 9-like isoform X1 (X	Others	541665000	10.75	65.125	29.0128	459
515480000	534649984	528009984	568800000	61.8	53.77	12	16	15	15	37	46.5	41.9	43.2	NbE03055681.1	xylose isomerase-like (XP_016435649.1)	Others	536734992	14.5	42.15	28.9996	460
493580000	543680000	498360000	604940032	36.9	42.624	9	9	10	15	34.9	27.9	30.3	34.9	NbD030018.1;NbD024768.1;NbE03061739.1;NbD047769.1;NbE03059409.1;NbD002858.1;NbE03056049.1;NbD018777.1	S-adenosylmethionine synthase 3 (XP_019250722.1);S-adenosylmethionine synthetase (BAR72289.1);S-adenosylmethionine synthase 3 (XP_019250722.1);S-adenosylmethionine synthase 2 (XP_019233687.1);S-adenosylmethionine synthase 2-like (XP_019229012.1);S-ade	Others	535140008	10.75	32	28.9953	461
489609984	482870016	543110016	623200000	23.8	69.033	10	12	11	16	15.3	19.4	16.6	21.2	NbE03053492.1;NbD003396.1;NbD029261.1;NbE44073118.1	DNA ligase 1 (XP_009602973.1);DNA ligase 1 (XP_009602973.1)	Others	534697504	12.25	18.125	28.9941	462
500750016	494609984	572310016	569040000	92.7	12.337	9	9	7	14	92.7	92.7	92.7	92.7	NbD022947.1;NbE05067611.1	mitochondrial pyruvate carrier 4 (XP_019259837.1);mitochondrial pyruvate carrier 2-like isoform X2 (XP_009772152.1)	Others	534177504	9.75	92.7	28.9927	463
649990016	479710016	486300000	516000000	23.6	21.509	4	4	4	5	23.1	23.6	23.1	23.6	NbD020273.1;NbD004644.1	auxin-binding protein ABP19a-like (XP_016477838.1);auxin-binding protein ABP19a-like (XP_016477838.1)	Others	533000008	4.25	23.35	28.9896	464
503609984	545609984	535760000	546099968	66.2	147.7	24	20	21	28	59.8	56.2	58.1	61.8	NbD051958.1	myosin heavy chain, cardiac muscle isoform-like (XP_016481995.1)	Others	532769984	23.25	58.975	28.9889	465
536670016	514060000	521910016	551790016	45.1	34.318	10	14	10	12	44.8	45.1	44.8	44.8	NbD008208.1;NbD047919.1	S-adenosylmethionine carrier 1, chloroplastic/mitochondrial-like isoform X1 (XP_016507458.1)	Others	531107512	11.5	44.875	28.9844	466
460200000	522169984	582430016	553270016	52	26.757	12	7	10	11	46.4	39.1	46.4	52	NbD007801.1	ATP synthase delta chain, chloroplastic-like (XP_016503956.1)	Others	529517504	10	45.975	28.9801	467
524140000	551929984	527540000	512040000	30.9	20.36	4	4	6	3	25	25	30.9	12.8	NbD051305.1	Partial, 30S ribosomal protein S20, chloroplastic-like (XP_009789256.1)	Others	528912496	4.25	23.425	28.9785	468
610739968	507480000	464780000	517940000	54.3	48.003	15	13	10	13	48.1	46.3	42.1	42.1	NbE05068808.1;NbD017417.1;NbD006132.1	glyceraldehyde-3-phosphate dehydrogenase B, chloroplastic (XP_009786329.1);Partial, glyceraldehyde-3-phosphate dehydrogenase B, chloroplastic-like (XP_016479929.1)	Others	525234992	12.75	44.65	28.9684	469
492409984	529440000	492110016	574380032	44.2	69.526	15	15	13	16	40.4	35.7	35.3	39.4	NbD006122.1;NbE05068117.1;NbD010889.1	dolichyl-diphosphooligosaccharide--protein glycosyltransferase subunit 1A (XP_019263119.1);dolichyl-diphosphooligosaccharide--protein glycosyltransferase subunit 1A (XP_019263119.1)	Others	522085008	14.75	37.7	28.9597	470
540940032	446900000	624270016	458329984	46	34.666	10	10	12	8	42.7	45.7	42.7	42.7	NbD009316.1	60S ribosomal protein L5 (XP_019259554.1)	Others	517610008	10	43.45	28.9473	471
490270016	427640000	612190016	532409984	62	61.114	20	18	22	21	44.9	50.9	43.5	52.7	NbD010811.1;NbD038081.1;NbE03058338.1;NbE05066887.1;NbD052243.1;NbD044244.1	D-3-phosphoglycerate dehydrogenase 1, chloroplastic-like (XP_016472005.1);D-3-phosphoglycerate dehydrogenase 1, chloroplastic-like (XP_019244078.1);D-3-phosphoglycerate dehydrogenase 1, chloroplastic-like (XP_019255127.1)	Others	515627504	20.25	48	28.9418	472
530960000	554249984	484340000	492049984	53	44.29	13	17	17	17	40.4	41.6	47.3	39.7	NbD010989.1	Partial, hexokinase (AAP40021.1)	Others	515399992	16	42.25	28.9411	473
490590016	598350016	463820000	505700000	59.2	64.435	19	17	14	18	45.1	44.3	47.1	49.1	NbD044203.1	ruBisCO large subunit-binding protein subunit beta, chloroplastic-like (XP_019238318.1)	Others	514615008	17	46.4	28.9389	474
510420000	560230016	527600000	435070016	44.5	16.77	3	2	4	4	44.5	44.5	44.5	44.5	NbD008071.1	60S ribosomal protein L26-1-like (XP_019223883.1)	Others	508330008	3.25	44.5	28.9212	475
504929984	553040000	446230016	527769984	70.1	69.519	12	16	14	14	61	58.4	62	61	NbD016951.1;NbE05067073.1;NbD016709.1;NbD025110.1	dynamin-related protein 1E-like (XP_019224350.1)	Others	507992496	14	60.6	28.9202	476
526070016	429800000	504120000	571609984	53.8	27.692	16	15	10	16	41.5	41.5	41.5	53.8	NbD015584.1	acidic endochitinase Q (XP_009788906.1)	Others	507900000	14.25	44.575	28.92	477
520280000	671889984	433529984	405649984	28.1	12.086	3	3	2	3	28.1	28.1	28.1	28.1	NbD027354.1;NbD010585.1	30S ribosomal protein S31, chloroplastic (XP_019228416.1);30S ribosomal protein S31, chloroplastic-like (XP_016471993.1)	Others	507837488	2.75	28.1	28.9198	478
501260000	590329984	401240000	530180000	49.7	63.002	12	13	11	10	28.3	32.3	31.6	35	NbD013404.1;NbD027126.1	protein TIC 55, chloroplastic (XP_019261560.1);Partial, protein TIC 55, chloroplastic (XP_019261560.1)	Others	505752496	11.5	31.8	28.9139	479
490800000	441800000	541969984	545960000	50.8	59.903	21	22	22	21	43.6	48.3	44.2	44.2	NbE05068670.1;NbD037338.1	probable nucleolar protein 5-2 (XP_016494209.1);probable nucleolar protein 5-2 (XP_016494209.1)	Others	505132496	21.5	45.075	28.9121	480
508960000	515710016	455120000	536350016	49.5	22.712	9	13	9	12	43.4	49.5	49.5	49.5	NbE05068218.1;NbD006024.1	Partial, putative plasma membrane-associated cation-binding protein 1 (ASW15993.1);developmentally-regulated plasma membrane polypeptide (AJR22360.1)	Others	504035008	10.75	47.975	28.9089	481
465230016	569350016	470580000	510600000	65.7	27.136	11	7	8	11	60.2	60.2	60.6	60.6	NbD024597.1	triosephosphate isomerase, cytosolic (XP_019224789.1)	Others	503940008	9.25	60.4	28.9087	482
685790016	714209984	431240000	159150000	91.5	68.665	4	4	5	4	89.9	83.1	87.6	88	NbD028153.1	V-type proton ATPase catalytic subunit A-like (XP_019259481.1)	Others	497597500	4.25	87.15	28.8904	483
521030016	515260000	450630016	500009984	59.5	46.841	17	16	13	18	46	46.3	41.4	49.2	NbD007982.1	isocitrate dehydrogenase [NADP] (XP_016496984.1)	Others	496732504	16	45.725	28.8879	484
454489984	449249984	528689984	553379968	50.8	40.095	13	13	12	13	45.6	43.7	37.4	44	NbD047959.1;NbD013954.1	3-isopropylmalate dehydrogenase, chloroplastic-like (XP_016494070.1);3-isopropylmalate dehydrogenase, chloroplastic-like (XP_016494070.1)	Others	496452480	12.75	42.675	28.8871	485
511840000	485760000	511500000	457400000	64.5	35.386	10	10	11	13	28.3	31.6	35.8	41.6	NbD024340.1;NbD024339.1;NbD000290.1;NbD007319.1;NbD022216.1;NbD029346.1	malate dehydrogenase (XP_019240563.1);malate dehydrogenase (XP_019240563.1);malate dehydrogenase (XP_019240563.1)	Others	491625000	11	34.325	28.873	486
507400000	544569984	472230016	441940000	13.2	29.304	5	4	4	4	13.2	13.2	13.2	13.2	NbE05068116.1;NbE03057350.1;NbD028813.1	histone H1-like (XP_019229955.1);histone H1-like (XP_019229955.1);histone H1-like (XP_019229955.1)	Others	491535000	4.25	13.2	28.8727	487
480260000	497230016	510340000	471920000	54.4	43.831	10	12	14	12	39	35.3	39	43.9	NbD026434.1;NbE05063437.1	pyruvate dehydrogenase E1 component subunit beta-1, mitochondrial (XP_019247358.1);pyruvate dehydrogenase E1 component subunit beta-1, mitochondrial (XP_019247358.1)	Others	489937504	12	39.3	28.868	488
487510016	517460000	483329984	465089984	37.6	89.629	22	24	16	16	33.3	34.5	29.6	29	NbD032979.1;NbD046533.1;NbE03060854.1	ATP-dependent zinc metalloprotease FTSH 10, mitochondrial-like isoform X1 (XP_019254753.1);ATP-dependent zinc metalloprotease FTSH 10, mitochondrial-like isoform X2 (XP_019254754.1)	Others	488347496	19.5	31.6	28.8633	489
493129984	513889984	487449984	458849984	54.5	55.484	17	17	12	16	44.1	47.5	43.9	44.1	NbD013359.1;NbD013358.1	probable 26S proteasome non-ATPase regulatory subunit 3 (XP_016441825.1)	Others	488329984	15.5	44.9	28.8633	490
448310016	465990016	489640000	535369984	74.7	18.439	11	9	7	11	70.3	45.6	65.2	65.8	NbD008717.1	probable NADH dehydrogenase [ubiquinone] 1 alpha subcomplex subunit 12 (XP_019223605.1)	Others	484827504	9.5	61.725	28.8529	491
564590016	484289984	419230016	470190016	25	59.89	11	8	9	9	22.3	23.5	22.3	23.5	NbD008181.1;NbD040122.1;NbE03055540.1	dicarboxylate transporter 2.1, chloroplastic (XP_019263913.1);dicarboxylate transporter 2.1, chloroplastic (XP_019263913.1);dicarboxylate transporter 2.1, chloroplastic (XP_019263913.1)	Others	484575008	9.25	22.9	28.8521	492
422760000	407569984	614360000	485729984	53.2	73.529	7	5	5	4	50.8	52.6	48.3	52.4	NbD050395.1;NbD049851.1;NbE03060355.1	luminal-binding protein (XP_016484998.1);luminal-binding protein (XP_016484998.1);luminal-binding protein (XP_016484998.1)	Others	482604992	5.25	51.025	28.8463	493
473470016	455470016	493969984	504790016	39.3	11.806	4	6	6	3	39.3	39.3	39.3	39.3	NbE44070139.1	non-specific lipid-transfer protein 1-like (XP_016467671.1)	Others	481925008	4.75	39.3	28.8442	494
454129984	508840000	486620000	473780000	42.1	64.774	16	12	15	12	38.4	40.6	39.7	34.6	NbD044079.1	protein disulfide isomerase-like 1-4 (XP_019255435.1)	Others	480842496	13.75	38.325	28.841	495
460150016	429190016	523750016	509600000	25.2	28.842	7	5	6	7	25.2	25.2	25.2	25.2	NbD033942.1;NbD000036.1;NbE03055337.1;NbD029711.1;NbD035090.1	chlorophyll a-b binding protein, chloroplastic (XP_016515233.1);Partial, chlorophyll a-b binding protein, chloroplastic-like (XP_016475273.1);chlorophyll a-b binding protein, chloroplastic (XP_016515233.1);chlorophyll a-b binding protein, chloroplastic-	Others	480672512	6.25	25.2	28.8405	496
460700000	454960000	451750016	544169984	41.9	30.469	8	11	7	9	37	37	29.9	37	NbD013353.1;NbD013354.1;NbD019909.1;NbD014631.1;NbD047237.1;NbD016268.1	aquaporin PIP2-7 (XP_016467340.1);Partial, aquaporin PIP2-7 (XP_016467340.1)	Others	477895000	8.75	35.225	28.8321	497
445529984	354380000	546040000	562659968	36.6	37.226	9	7	10	9	30.2	36.6	33.2	33.2	NbD005673.1;NbD052747.1	polygalacturonase inhibitor-like (XP_019234293.1);polygalacturonase inhibitor-like (XP_016506424.1)	Others	477152488	8.75	33.3	28.8299	498
357300000	431200000	505820000	610209984	60.5	27.869	13	10	9	12	59.7	54	53.6	60.1	NbD001471.1	ferritin-1, chloroplastic (XP_019231012.1)	Others	476132496	11	56.85	28.8268	499
475609984	514900000	437980000	462489984	27.7	108.01	20	15	19	21	23.7	23.7	21.6	22.5	NbD022941.1	26S proteasome non-ATPase regulatory subunit 1 homolog A-like (XP_016483882.1)	Others	472744992	18.75	22.875	28.8165	500
486030016	471380000	450009984	471920000	47.7	97.505	26	30	26	28	36.9	36.1	33.9	40.4	NbD011471.1;NbE03058218.1;NbD036439.1;NbD037409.1;NbD011010.1;NbD043270.1;NbD011472.1;NbD011473.1	probable linoleate 9S-lipoxygenase 5 (XP_019230725.1)	Others	469835000	27.5	36.825	28.8076	501
482680000	469009984	478280000	444449984	50.6	17.594	6	6	7	7	50.6	50.6	30.1	50.6	NbD014784.1;NbD029822.1;NbD020102.1	NADH dehydrogenase [ubiquinone] iron-sulfur protein 4, mitochondrial (XP_019230234.1);NADH dehydrogenase [ubiquinone] iron-sulfur protein 4, mitochondrial (XP_019230234.1)	Others	468604992	6.5	45.475	28.8038	502
409480000	542860032	528249984	391990016	33.9	49.157	9	11	13	14	24.2	28.6	29.9	33.9	NbD029394.1	dihydrolipoyllysine-residue succinyltransferase component of 2-oxoglutarate dehydrogenase complex 1, mitochondrial-like (XP_016479453.1)	Others	468145008	11.75	29.15	28.8024	503
493289984	584499968	396089984	398080000	37.4	38.373	11	13	10	14	37.4	34.8	35.4	37.4	NbD004083.1;NbE03058149.1;NbE03054481.1	plasminogen activator inhibitor 1 RNA-binding protein-like (XP_016505397.1);plasminogen activator inhibitor 1 RNA-binding protein-like (XP_016505397.1);plasminogen activator inhibitor 1 RNA-binding protein-like (XP_016505397.1)	Others	467989984	12	36.25	28.8019	504
455920000	463750016	490929984	459580000	21.5	85.077	16	11	11	17	20.4	17.6	20.4	18.9	NbD008355.1;NbD016276.1;NbD035163.1;NbE03057024.1	two pore calcium channel protein 1A (XP_016445355.1)	Others	467545000	13.75	19.325	28.8005	505
454510016	460840000	502540000	450569984	59.9	24.747	13	13	11	11	52.9	59.9	51.1	59.9	NbE03060296.1;NbD027601.1	membrane steroid-binding protein 2-like (XP_019254570.1);membrane steroid-binding protein 2-like (XP_019254570.1)	Others	467115000	12	55.95	28.7992	506
437470016	463900000	492020000	467710016	79.1	11.048	10	9	11	13	79.1	79.1	79.1	79.1	NbD030351.1;NbD053181.1;NbD032898.1	uncharacterized protein LOC104244399 (XP_009798111.1);uncharacterized protein LOC104244399 (XP_009798111.1)	Others	465275008	10.75	79.1	28.7935	507
489040000	468310016	403470016	499440000	44.5	76.013	18	12	11	14	36.5	32.7	32.9	42.2	NbD033609.1	long chain acyl-CoA synthetase 9, chloroplastic (XP_019263050.1)	Others	465065008	13.75	36.075	28.7929	508
420870016	450569984	433350016	551369984	37.2	72.023	15	21	10	20	32.5	25.5	24.7	29.8	NbE44069574.1	proton pump-interactor 1-like (XP_016484228.1)	Others	464040000	16.5	28.125	28.7897	509
403580000	458670016	584760000	392800000	50	16.393	3	5	6	4	45.2	50	50	50	NbD010796.1	40S ribosomal protein S19-3 (XP_009616597.1)	Others	459952504	4.5	48.8	28.7769	510
475110016	423409984	570849984	368889984	24.7	17.588	4	4	4	7	24.1	24.1	24.1	24.7	NbD051978.1	30S ribosomal protein S17, chloroplastic (XP_009592771.1)	Others	459564992	4.75	24.25	28.7757	511
470649984	434220000	493980000	437220000	20.8	106.14	12	12	12	14	15	16.4	14.2	18.9	NbE05066089.1;NbE44073155.1;NbD016264.1;NbE44074531.1;NbD012172.1;NbE05063868.1;NbE03056921.1;NbD003949.1;NbD014354.1	cellulose synthase-like protein E1 isoform X2 (XP_009793109.1);Partial, cellulose synthase-like protein E1 isoform X2 (XP_009793109.1)	Others	459017496	12.5	16.125	28.774	512
513120000	445320000	436440000	435609984	32.1	115.33	19	18	21	17	28	24.1	27.1	26.2	NbD022604.1;NbE05062968.1;NbE05062967.1	uncharacterized protein LOC104245598 (XP_009799518.1);uncharacterized protein LOC104245598 (XP_009799518.1);30S ribosomal protein S1-like, partial (XP_016496660.1)	Others	457622496	18.75	26.35	28.7696	513
506740000	506529984	359270016	448720000	49.1	36.13	5	5	3	5	44.1	41.7	39.5	42	NbD029059.1	hypersensitive-induced response protein 1-like isoform X1 (XP_016445844.1)	Others	455315000	4.5	41.825	28.7623	514
509780000	412230016	405889984	476150016	64.9	20.122	8	8	8	9	49.2	49.2	49.2	49.2	NbD031860.1;NbD027868.1;NbE03059519.1;NbD031861.1;NbE05065545.1;NbD036167.1;NbE03058694.1;NbD023475.1;NbD022294.1	Partial, photosynthetic NDH subunit of lumenal location 5, chloroplastic (XP_019223579.1);Partial, photosynthetic NDH subunit of lumenal location 5, chloroplastic (XP_019223579.1);photosynthetic NDH subunit of lumenal location 5, chloroplastic (XP_01922	Others	451012504	8.25	49.2	28.7486	515
465030016	436049984	448800000	452800000	22.5	68.152	11	11	9	11	19.8	19.8	20	20.3	NbD004182.1	putative phagocytic receptor 1b (XP_009785097.1)	Others	450670000	10.5	19.975	28.7475	516
374769984	405430016	555440000	462740000	62.7	21.922	5	7	5	5	34.2	34.2	40.9	44.6	NbD019983.1	GTP-binding protein SAR1B-like (XP_019236005.1)	Others	449595000	5.5	38.475	28.7441	517
447460000	443460000	449910016	455590016	38.4	107.21	13	20	15	24	22.6	26.2	27.6	27.8	NbD047267.1;NbE03058179.1	phototropin-2-like (XP_016471108.1);phototropin-2-like (XP_016471108.1)	Others	449105008	18	26.05	28.7425	518
416590016	461750016	456070016	461720000	34.3	44.362	12	15	11	13	34.3	34.3	34.3	34.3	NbD045848.1;NbD031735.1	fructose-1,6-bisphosphatase, chloroplastic-like (XP_019242936.1)	Others	449032512	12.75	34.3	28.7422	519
443550016	446329984	460620000	440940000	46.3	17.874	8	9	6	11	45.7	46.3	31.5	46.3	NbD026497.1	uncharacterized protein C167.05-like (XP_016491076.1)	Others	447860000	8.5	42.45	28.7385	520
428510016	394160000	496620000	471449984	48.1	43.729	8	4	8	8	48.1	48.1	48.1	48.1	NbD005008.1	fasciclin-like arabinogalactan protein 8 (XP_019244732.1)	Others	447685000	7	48.1	28.7379	521
414089984	549209984	406489984	418760000	48.5	66.153	22	19	13	14	41.3	35.4	36.1	32.5	NbD012141.1	external alternative NAD(P)H-ubiquinone oxidoreductase B2, mitochondrial-like (XP_009777442.1)	Others	447137488	17	36.325	28.7361	522
474060000	495460000	409230016	408640000	31.2	27.563	9	9	11	11	31.2	31.2	31.2	31.2	NbD025811.1	uncharacterized protein LOC107761618 (XP_016435344.1)	Others	446847504	10	31.2	28.7352	523
417120000	465000000	443260000	459260000	48.9	51.22	11	10	11	12	33.2	36.8	36.8	36.8	NbD013867.1	apolipoprotein A-I-like (XP_019227464.1)	Others	446160000	11	35.9	28.733	524
422520000	442729984	476990016	438950016	53.8	73.365	10	9	10	11	51.4	51.7	48.9	51.5	NbD015548.1	luminal-binding protein 4-like (XP_019261443.1)	Others	445297504	10	50.875	28.7302	525
470640000	422270016	424270016	463809984	43.4	76.363	22	28	18	22	32	36.8	39.2	36.8	NbD009403.1;NbD029533.1;NbE03053857.1	ATP-dependent zinc metalloprotease FTSH, chloroplastic (XP_019225927.1);ATP-dependent zinc metalloprotease FTSH, chloroplastic (XP_019225927.1);ATP-dependent zinc metalloprotease FTSH, chloroplastic (XP_019225927.1)	Others	445247504	22.5	36.2	28.73	526
380920000	431920000	463180000	504460000	33.7	29.339	3	3	4	3	33.7	25.3	33.7	33.7	NbD048740.1	cysteine-rich repeat secretory protein 55-like (XP_016467850.1)	Others	445120000	3.25	31.6	28.7296	527
452990016	458740000	453740000	410380000	30.5	20.987	6	5	5	4	30.5	30.5	30.5	30.5	NbD046454.1	60S ribosomal protein L18-2 (XP_019236108.1)	Others	443962504	5	30.5	28.7259	528
428720000	399270016	562480000	369809984	52.8	22.537	4	4	4	4	52.3	52.3	52.3	52.8	NbD030003.1	Partial, 40S ribosomal protein S7-like (XP_009784650.1)	Others	440070000	4	52.425	28.7132	529
443809984	495020000	379809984	436630016	62.5	8.3318	4	3	3	3	62.5	62.5	62.5	62.5	NbD017484.1;NbD002628.1;NbD029214.1;NbD019579.1	cytochrome b-c1 complex subunit 8 (XP_019248243.1);cytochrome b-c1 complex subunit 8 (XP_019248243.1);cytochrome b-c1 complex subunit 8-like (XP_016470030.1);cytochrome b-c1 complex subunit 8-like (XP_016453992.1)	Others	438817496	3.25	62.5	28.709	530
405060000	530580000	421390016	389300000	53.1	10.974	4	5	2	5	45.8	53.1	45.8	53.1	NbD039215.1;NbD031596.1;NbD019531.1;NbD034174.1;NbD029450.1;NbD016722.1;NbD013122.1;NbD007085.1;NbD046571.1	NADH dehydrogenase [ubiquinone] 1 alpha subcomplex subunit 2-like (XP_019247622.1)	Others	436582504	4	49.45	28.7017	531
383750016	368040000	499480000	492049984	49.1	24.088	7	10	4	9	49.1	49.1	49.1	49.1	NbD026637.1	cytochrome b6-f complex iron-sulfur subunit 2, chloroplastic (XP_016485041.1)	Others	435830000	7.5	49.1	28.6992	532
459360000	416489984	430049984	432270016	42.8	57.819	15	11	14	13	27.3	24.8	24.4	26.1	NbD046476.1;NbE03056132.1	calcium dependent protein kinase isoform 2 (BAX24557.1);calcium dependent protein kinase isoform 2 (BAX24557.1)	Others	434542496	13.25	25.65	28.6949	533
581289984	379800000	431510016	343110016	47.1	24.624	13	13	13	21	46.7	46.7	46.7	46.7	NbD014129.1;NbE05066575.1;NbE03061423.1;NbD008022.1	Partial, cytochrome b-c1 complex subunit Rieske-3, mitochondrial (XP_009793814.1);cytochrome b-c1 complex subunit Rieske-5, mitochondrial (XP_019244089.1);cytochrome b-c1 complex subunit Rieske-5, mitochondrial (XP_019244089.1);cytochrome b-c1 complex s	Others	433927504	15	46.7	28.6929	534
485260000	399700000	400470016	445700000	40.5	46.643	8	8	8	11	32.4	25.5	25.5	34	NbD014257.1	MIP1.1a (AFR66645.1)	Others	432782504	8.75	29.35	28.6891	535
413520000	471740000	439889984	396329984	36	104.36	15	15	25	25	26.2	25.9	26.6	28.2	NbD052329.1	eukaryotic translation initiation factor 3 subunit C (XP_019247301.1)	Others	430369992	20	26.725	28.681	536
435710016	420300000	408249984	454080000	53.3	42.693	12	13	11	14	53.3	43.9	45.7	47.4	NbE44074169.1;NbD038978.1;NbD025005.1;NbE03059725.1	photosystem II stability/assembly factor HCF136, chloroplastic-like isoform X1 (XP_016464814.1);photosystem II stability/assembly factor HCF136, chloroplastic-like (XP_016513850.1);photosystem II stability/assembly factor HCF136, chloroplastic-like (XP_	Others	429585000	12.5	47.575	28.6784	537
400270016	373809984	468520000	475140000	52.3	89.246	14	10	16	17	27.2	33.6	31.7	33.5	NbD000471.1;NbE03058472.1;NbE44071164.1;NbE05064141.1	probable methyltransferase PMT26 (XP_019245671.1);probable methyltransferase PMT26 (XP_016462986.1)	Others	429435000	14.25	31.5	28.6779	538
385600000	425689984	456940000	447840000	52.3	49.439	12	13	11	13	43.7	45.5	45.5	50.2	NbD041831.1;NbD009898.1;NbE44071175.1;NbD013130.1	26S proteasome regulatory subunit 4 homolog A-like (XP_019240585.1);26S proteasome regulatory subunit 4 homolog A (XP_019237518.1);26S proteasome regulatory subunit 4 homolog A isoform X1 (XP_016466821.1);26S proteasome regulatory subunit 4 homolog A-li	Others	429017496	12.25	46.225	28.6765	539
410360000	454180000	423910016	421489984	58.7	22.233	12	7	10	10	58.7	58.7	51	58.7	NbD018355.1;NbE03061782.1;NbD022376.1	probable NAD(P)H dehydrogenase (quinone) FQR1-like 1 (XP_019238331.1);probable NAD(P)H dehydrogenase (quinone) FQR1-like 1 (XP_019238331.1)	Others	427485000	9.75	56.775	28.6713	540
466750016	435030016	414129984	393470016	29.7	44.161	12	7	9	8	23.4	23.4	24.2	24.2	NbD014889.1	cytochrome b561 and DOMON domain-containing protein At5g47530-like (XP_019261049.1)	Others	427345008	9	23.8	28.6708	541
406969984	445300000	444220000	410600000	62.2	65.655	19	18	18	11	46.2	51.3	42.1	44.6	NbD008347.1;NbD016117.1;NbE44072536.1	ATP-citrate synthase beta chain protein 2-like (XP_019257492.1);ATP-citrate synthase beta chain protein 2-like (XP_019257492.1);ATP-citrate synthase beta chain protein 2-like (XP_019257492.1)	Others	426772496	16.5	46.05	28.6689	542
439780000	442449984	400089984	420609984	47.9	36.198	18	16	12	12	47.9	47.9	44.5	44.5	NbD045657.1;NbD006906.1	membrane-associated protein VIPP1, chloroplastic isoform X1 (XP_009791029.1);membrane-associated protein VIPP1, chloroplastic isoform X1 (XP_009791029.1)	Others	425732488	14.5	46.2	28.6654	543
398360000	306169984	472150016	525160000	61.4	27.715	7	6	7	7	61.4	61.4	61.4	61.4	NbD000817.1	chlorophyll a-b binding protein P4, chloroplastic (XP_019233274.1)	Others	425460000	6.75	61.4	28.6644	544
474180000	460160000	387529984	378880000	26.4	15.48	5	5	4	4	26.4	26.4	26.4	26.4	NbD045139.1;NbD003583.1;NbD034106.1;NbD014450.1;NbD012413.1;NbD002349.1	histone H2A.1 (XP_016435014.1);histone H2A.1 (XP_016435014.1);histone H2A (XP_019232841.1);histone H2A (XP_019263024.1);histone H2A (XP_019263024.1);histone H2A (XP_019232841.1)	Others	425187496	4.5	26.4	28.6635	545
441510016	474009984	394740000	390120000	43.7	15.684	3	4	3	3	43.7	38.5	43.7	43.7	NbD006396.1;NbD018625.1;NbE03062117.1	60S ribosomal protein L27-3-like (XP_019245314.1);60S ribosomal protein L27-3-like (XP_019245314.1);60S ribosomal protein L27-3-like (XP_019245314.1)	Others	425095000	3.25	42.4	28.6632	546
402760000	430180000	437560000	429710016	65.5	37.631	15	13	16	14	48.7	52.7	46.5	55.7	NbD027434.1	malate dehydrogenase, glyoxysomal (XP_019232949.1)	Others	425052504	14.5	50.9	28.6631	547
416910016	389740000	463929984	429249984	44.5	68.75	11	16	12	14	34	26.9	32.2	35.5	NbE05065916.1;NbD019966.1	ATP-dependent zinc metalloprotease FTSH 2, chloroplastic (XP_018624755.1);Partial, ATP-dependent zinc metalloprotease FTSH 2, chloroplastic (XP_018624755.1)	Others	424957496	13.25	32.15	28.6627	548
442600000	397950016	442350016	412320000	58.7	61.551	18	13	18	15	45	37.3	50.8	41.3	NbD030776.1;NbD000208.1	nucleolar protein 56-like (XP_019265049.1)	Others	423805008	16	43.6	28.6588	549
421249984	406960000	439100000	420200000	74.5	22.913	6	7	9	6	61.8	52.9	61.8	52.9	NbD014871.1;NbD031775.1;NbD042352.1	ras-related protein Rab7-like (XP_016464275.1);ras-related protein Rab7-like (XP_016464275.1);ras-related protein Rab7-like (XP_019236065.1)	Others	421877496	7	57.35	28.6522	550
445769984	429009984	397220000	414249984	60.6	39.025	15	15	11	17	50.3	55.8	43.9	53.1	NbD012987.1	pto-interacting protein 1-like (XP_016462898.1)	Others	421562488	14.5	50.775	28.6512	551
451009984	403009984	393670016	433700000	65.7	23.836	9	7	7	9	51.2	40.4	31.5	31.5	NbD052459.1	outer envelope pore protein 24A, chloroplastic-like (XP_016468543.1)	Others	420347496	8	38.65	28.647	552
412080000	407289984	415760000	442080000	45.3	61.959	20	11	18	18	33.3	35.1	35.5	33.5	NbE44070239.1	carotenoid 9,10(9,10)-cleavage dioxygenase-like isoform X1 (XP_019246433.1)	Others	419302496	16.75	34.35	28.6434	553
398800000	382500000	445510016	449150016	38.3	33.99	9	10	10	14	38.3	38.3	38.3	38.3	NbD000556.1	epidermis-specific secreted glycoprotein EP1-like (XP_016497862.1)	Others	418990008	10.75	38.3	28.6423	554
422150016	428209984	388929984	436329984	50.8	21.543	7	6	6	7	45	46.1	45	50.8	NbD051797.1	probable signal peptidase complex subunit 2 (XP_019258652.1)	Others	418904992	6.5	46.725	28.642	555
407809984	510240000	392180000	364380000	53.9	23.709	4	5	6	3	47.1	47.6	47.6	51.5	NbD044031.1	60S ribosomal protein L13-1 (XP_019247317.1)	Others	418652496	4.5	48.45	28.6412	556
480120000	449249984	422340000	322689984	70.8	19.763	3	5	4	4	67.9	69.6	68.5	66.7	NbD030440.1	ATP synthase subunit d, mitochondrial-like (XP_016435733.1)	Others	418599992	4	68.175	28.641	557
412240000	417120000	446449984	396310016	72.1	35.63	17	13	17	18	64.2	68.3	72.1	64.2	NbD049285.1	malate dehydrogenase 2, mitochondrial (XP_016456818.1)	Others	418030000	16.25	67.2	28.639	558
433510016	358430016	481670016	386590016	35	14.188	3	2	3	3	35	35	35	35	NbD024754.1	60S ribosomal protein L35-like isoform X2 (XP_009790725.1)	Others	415050016	2.75	35	28.6287	559
411160000	380140000	407510016	458710016	41.2	20.864	2	2	2	2	36.9	36.9	41.2	36.9	NbE03054627.1;NbD021620.1	60S ribosomal protein L18-2-like (XP_019260607.1);60S ribosomal protein L18-2-like (XP_019260607.1)	Others	414380008	2	37.975	28.6264	560
491940000	455800000	375310016	333080000	40.6	48.24	15	15	16	14	40.6	40.6	38.6	37.9	NbD022838.1	basic 7S globulin-like (XP_019253658.1)	Others	414032504	15	39.425	28.6252	561
438560000	441340000	412329984	354380000	59.3	32.212	11	13	11	11	54.5	59.3	54.5	59.3	NbD018739.1;NbE03056014.1;NbD011710.1	hypersensitive-induced response protein 4 (XP_009593153.1);hypersensitive-induced response protein 4 (XP_009593153.1)	Others	411652496	11.5	56.9	28.6169	562
446169984	390630016	406249984	393960000	43.7	41.177	11	8	8	10	39	39	36.5	39	NbD005666.1;NbD043852.1;NbE44074068.1	erlin-1 isoform X1 (XP_019247353.1);erlin-2-B-like (XP_016461707.1);erlin-2-B isoform X3 (XP_019247355.1)	Others	409252496	9.25	38.375	28.6084	563
501380000	438969984	345440000	349560000	31.9	26.261	7	8	7	8	31.9	28.8	24	31.9	NbD030355.1	protein YLS9-like (XP_019265430.1)	Others	408837496	7.5	29.15	28.607	564
379280000	417790016	394609984	440300000	50.2	77.865	15	17	14	17	36	37.1	33.2	34	NbD038127.1;NbE03053451.1;NbD025950.1;NbE05063072.1	delta-1-pyrroline-5-carboxylate synthase-like isoform X1 (XP_016475785.1);delta-1-pyrroline-5-carboxylate synthase-like isoform X1 (XP_016475785.1);delta-1-pyrroline-5-carboxylate synthase-like isoform X1 (XP_016475785.1)	Others	407995000	15.75	35.075	28.604	565
429329984	405460000	382140000	413280000	47.4	60.013	17	13	17	15	31.7	36.6	37	31.7	NbD044106.1;NbE05067046.1	calcium-dependent protein kinase 32-like (XP_009767418.1);calcium-dependent protein kinase 32-like (XP_009767418.1)	Others	407552496	15.5	34.25	28.6024	566
394209984	395720000	393900000	442089984	55.8	58.074	12	15	16	20	38.3	42	36.7	43	NbE03057724.1;NbD040562.1	cytochrome P450 71A1-like (XP_016505274.1)	CYPs	406479992	15.75	40	28.5986	567
379390016	445289984	409489984	389220000	50.5	10.098	4	5	5	5	49.5	50.5	49.5	50.5	NbD011231.1;NbE03060481.1;NbD036185.1	uncharacterized protein LOC109205425 (XP_019223682.1);uncharacterized protein LOC109205425 (XP_019223682.1);uncharacterized protein LOC109205425 (XP_019223682.1)	Others	405847496	4.75	50	28.5964	568
504529984	76278000	522689984	511089984	60.4	5.6906	3	3	4	2	60.4	60.4	60.4	60.4	NbD049769.1;NbD001509.1	uncharacterized protein LOC109213278 (XP_019232605.1);uncharacterized protein LOC109213278 (XP_019232605.1)	Others	403646988	3	60.4	28.5885	569
366360000	404470016	393900000	448640000	44.4	108.61	16	15	20	20	31.9	31.2	33.8	29.8	NbE03053722.1;NbD025568.1	aconitate hydratase, cytoplasmic-like (XP_016433016.1);Partial, aconitate hydratase, cytoplasmic (XP_016507965.1)	Others	403342504	17.75	31.675	28.5874	570
381200000	362569984	498320000	369780000	29.4	55.142	9	9	9	10	25.1	27.9	25.1	23.5	NbD022775.1;NbE44073427.1	cyprosin-like (XP_019239800.1);cyprosin-like (XP_019239800.1)	Others	402967496	9.25	25.4	28.5861	571
353209984	413169984	403720000	438550016	81.8	30.561	4	4	4	2	78.8	81.8	78.8	78.8	NbD023390.1	mitochondrial carnitine/acylcarnitine carrier-like protein (XP_016510280.1)	Others	402162496	3.5	79.55	28.5832	572
353660000	525840000	326560000	401240000	50	14.38	3	3	2	3	50	44.4	50	42.9	NbD028070.1	40S ribosomal protein S26-3-like (XP_019250064.1)	Others	401825000	2.75	46.825	28.582	573
352449984	375230016	400860000	476840000	46.9	68.273	14	12	14	21	32.2	32	36.9	41	NbD009263.1;NbD031321.1	probable methyltransferase PMT20 (XP_009794520.1);Partial, probable methyltransferase PMT20 (XP_016479071.1)	Others	401345000	15.25	35.525	28.5803	574
408180000	353180000	458529984	382070016	56.7	21.134	7	8	4	8	43.8	56.7	43.8	56.7	NbD037613.1	nascent polypeptide-associated complex subunit alpha-like protein 1 isoform X1 (XP_019251510.1)	Others	400490000	6.75	50.25	28.5772	575
402609984	368190016	413350016	413230016	35.3	65.847	9	13	10	11	27.4	29.4	24.3	27.5	NbD048289.1;NbD029945.1;NbD043695.1;NbE05066316.1;NbD051736.1;NbD029944.1;NbD049523.1;NbD043689.1;NbD032778.1	beta-fructofuranosidase, insoluble isoenzyme 1-like (XP_016511977.1);Partial, beta-fructofuranosidase, insoluble isoenzyme 1 (XP_019254594.1)	Others	399345008	10.75	27.15	28.5731	576
403769984	438950016	401849984	347449984	60.2	29.882	2	3	2	2	57.6	57.6	57.6	60.2	NbD050007.1	40S ribosomal protein S4-like (XP_019250173.1)	Others	398004992	2.25	58.25	28.5682	577
397020000	439129984	338489984	404969984	42.7	53.96	14	13	8	11	33.2	37.3	35.3	30.5	NbD006488.1;NbE44072489.1	aldehyde dehydrogenase family 3 member F1-like (XP_009768441.1)	Others	394902488	11.5	34.075	28.5569	578
526420000	457640000	591440000	0	28	23.519	3	0	3	1	28	28	28	28	NbD028241.1	50S ribosomal protein L21, chloroplastic (XP_019238813.1)	Others	393875000	1.75	28	28.5532	579
421230016	407150016	383249984	362790016	32.6	84.972	16	16	12	13	27.4	24.7	25.3	22	NbD043790.1	acetyl-coenzyme A carboxylase carboxyl transferase subunit alpha, chloroplastic (XP_009762279.1)	Others	393605008	14.25	24.85	28.5522	580
418590016	405489984	401420000	344120000	57.4	23.056	4	3	3	3	51.3	51.3	51.3	51.8	NbD037012.1;NbD002769.1	40S ribosomal protein S9-2-like (XP_016516131.1);40S ribosomal protein S9-2-like (XP_016516131.1)	Others	392405000	3.25	51.425	28.5478	581
389840000	406100000	386100000	385449984	35	10.981	4	6	4	6	35	35	35	35	NbD024925.1;NbD023613.1	Partial, uncharacterized protein LOC109240988 (XP_019263228.1);uncharacterized protein LOC109240988 (XP_019263228.1)	Others	391872496	5	35	28.5458	582
353660000	412820000	375990016	422020000	54.1	25.147	7	6	10	8	49.5	40.5	42.7	47.3	NbE03057830.1	vesicle-associated membrane protein 711 (XP_009802045.1)	Others	391122504	7.75	45	28.543	583
395689984	339400000	395729984	432200000	42.7	41.14	13	12	7	13	37.8	42.7	37.8	40.5	NbD050685.1	GDSL esterase/lipase 1-like isoform X1 (XP_019258467.1)	Others	390754992	11.25	39.7	28.5417	584
376270016	293740000	451070016	438020000	42.5	16.654	6	5	6	5	37	42.5	42.5	37	NbE03062337.1;NbD047480.1	kirola-like (XP_016440471.1)	Others	389775008	5.5	39.75	28.5381	585
413310016	366960000	380830016	396510016	37.9	66.952	12	17	12	17	23.6	32.3	25.8	33.4	NbD049035.1	H/ACA ribonucleoprotein complex subunit 4 (XP_018627776.1)	Others	389402512	14.5	28.775	28.5367	586
394460000	372880000	399880000	389500000	63.8	31.579	7	5	7	10	58.9	59.6	62.7	63.4	NbD034241.1	L-ascorbate peroxidase 3, peroxisomal (XP_016501429.1)	Others	389180000	7.25	61.15	28.5359	587
384720000	348729984	439220000	376880000	66.3	20.583	8	8	9	9	60.9	60.9	50	53.3	NbD025695.1;NbE05067383.1;NbE03059812.1;NbD029909.1	ADP-ribosylation factor-like protein 8b (XP_019228318.1);ADP-ribosylation factor-like protein 8b (XP_019228318.1);ADP-ribosylation factor-like protein 8B (XP_016449291.1)	Others	387387496	8.5	56.275	28.5292	588
337500000	447070016	351449984	411969984	22	12.181	2	2	1	2	22	22	22	22	NbD023861.1;NbD008561.1	Partial, lipid transfer-like protein VAS (XP_016483990.1);lipid transfer-like protein VAS (XP_009627049.1)	Others	386997496	1.75	22	28.5277	589
382260000	428630016	379200000	355640000	47.1	20.453	8	10	10	10	42.8	47.1	42.8	42.8	NbD045087.1;NbE05065751.1	peptidyl-prolyl cis-trans isomerase FKBP15-1-like (XP_016461444.1);peptidyl-prolyl cis-trans isomerase FKBP15-1-like (XP_016461444.1)	Others	386432504	9.5	43.875	28.5256	590
336470016	464809984	320440000	423740000	50.9	19.185	5	5	4	3	38.3	30.3	50.9	34.3	NbD042540.1	remorin-like (XP_019237468.1)	Others	386365000	4.25	38.45	28.5254	591
358929984	320889984	485580000	369720000	45.5	56.409	14	12	12	11	31.1	29.7	28.5	36.2	NbD045132.1;NbE44071908.1;NbD051359.1	AAA-ATPase At3g50940-like (XP_016468477.1);AAA-ATPase At3g50940-like (XP_016468477.1)	Others	383779992	12.25	31.375	28.5157	592
368480000	438969984	332800000	394700000	52.7	29.364	8	9	8	12	52.7	48.5	48.5	52.7	NbD019050.1;NbD017822.1	14-3-3-like protein C (XP_019247203.1);14-3-3-like protein C (XP_019247203.1)	Others	383737496	9.25	50.6	28.5155	593
443660000	406870016	308280000	376100000	14.9	12.12	7	6	3	5	14.9	14.9	14.9	14.9	NbD050425.1;NbD021106.1;NbD045712.1;NbD046684.1;NbD029922.1;NbD025645.1;NbD019462.1;NbD009775.1;NbD004401.1;NbD001653.1	Partial, V-type proton ATPase 16 kDa proteolipid subunit (XP_019240332.1);V-type proton ATPase 16 kDa proteolipid subunit (XP_019240760.1);V-type proton ATPase 16 kDa proteolipid subunit (XP_019240332.1);V-type proton ATPase 16 kDa proteolipid subunit	Others	383727504	5.25	14.9	28.5155	594
379360000	379830016	432200000	343310016	35.9	30.991	8	7	7	9	29.3	25.8	21.3	32.1	NbD040165.1;NbD019401.1;NbD021624.1;NbE03061728.1;NbD012528.1	ACT domain-containing protein DS12, chloroplastic-like (XP_016488502.1);ACT domain-containing protein DS12, chloroplastic-like (XP_019243919.1)	Others	383675008	7.75	27.125	28.5153	595
397980000	450200000	326400000	358860000	42.7	71.81	16	21	12	16	32	33	34.9	36.2	NbD048825.1;NbE03057646.1	polyadenylate-binding protein 2-like isoform X1 (XP_019263511.1);polyadenylate-binding protein 2-like isoform X1 (XP_019263511.1)	Others	383360000	16.25	34.025	28.5141	596
376800000	376390016	417430016	357320000	57.4	16.753	7	12	7	12	48.6	51.4	48.6	57.4	NbD038554.1;NbE03055468.1;NbD017442.1;NbD001161.1	succinate dehydrogenase subunit 6, mitochondrial-like (XP_019267656.1);uncharacterized protein LOC104217586 (XP_009766175.1)	Others	381985008	9.5	51.5	28.5089	597
386529984	364500000	406070016	369560000	45.7	99.788	23	22	18	19	38	33.6	33	33.3	NbD031427.1	beta-adaptin-like protein B (XP_016515327.1)	Others	381665000	20.5	34.475	28.5077	598
449300000	361190016	350000000	357009984	38.3	37.704	13	10	10	10	38.3	38.3	38.3	33.8	NbE03061763.1;NbD034356.1	uncharacterized protein LOC104107142 (XP_009614169.1);uncharacterized protein LOC109207611 (XP_019226101.1)	Others	379375000	10.75	37.175	28.499	599
352720000	369920000	411049984	374089984	69.1	7.6829	9	8	9	10	69.1	58.8	69.1	69.1	NbD029894.1;NbD022453.1	uncharacterized protein LOC107817015 (XP_016498264.1);uncharacterized protein LOC107817015 (XP_016498264.1)	Others	376944992	9	66.525	28.4898	600
336240000	386489984	398180000	385640000	69.6	27.406	11	8	8	8	64	51.6	64	66	NbD035922.1;NbD007480.1;NbD038602.1;NbD004679.1	L-ascorbate peroxidase 2, cytosolic-like (XP_016433193.1);L-ascorbate peroxidase 2, cytosolic-like (XP_016433193.1)	Others	376637496	8.75	61.4	28.4886	601
391929984	396680000	356240000	357089984	55.6	47.62	13	14	13	16	48.2	48.2	48.2	48.2	NbD000822.1;NbD036094.1	malate dehydrogenase, chloroplastic isoform X1 (XP_019230288.1);malate dehydrogenase, chloroplastic isoform X2 (XP_019230290.1)	Others	375484992	14	48.2	28.4842	602
331640000	370950016	416390016	377529984	41.3	64.638	14	15	14	17	29.3	32.5	33.2	30.9	NbD018797.1;NbD003983.1;NbE03060119.1	pyruvate kinase 1, cytosolic (XP_019235687.1);pyruvate kinase 1, cytosolic isoform X1 (XP_009619379.1)	Others	374127504	15	31.475	28.479	603
405169984	308110016	350960000	412700000	20.7	65.545	5	5	3	4	18	16.6	18	18	NbD005115.1	Partial, uncharacterized protein LOC108943857 (XP_018623879.1)	Others	369235000	4.25	17.65	28.46	604
402750016	412209984	330760000	330360000	71.1	30.517	10	9	11	10	71.1	71.1	71.1	68.2	NbD033715.1	prohibitin-3, mitochondrial-like (XP_019235752.1)	Others	369020000	10	70.375	28.4591	605
402910016	380049984	331540000	357900000	38.1	62.003	17	9	6	9	30.2	27.4	25.3	27.4	NbD038998.1;NbD033652.1;NbD004035.1	AAA-ATPase At3g28580-like (XP_019247198.1)	Others	368100000	10.25	27.575	28.4555	606
360649984	328960000	420729984	357310016	31.8	73.635	11	10	9	13	24.9	22.8	25	24.9	NbD017801.1;NbD045671.1	transmembrane 9 superfamily member 7 (XP_019234392.1);transmembrane 9 superfamily member 7 (XP_019234392.1)	Others	366912496	10.75	24.4	28.4509	607
351769984	367760000	339249984	407169984	71.1	8.4437	5	3	4	4	71.1	71.1	71.1	71.1	NbD006288.1	uncharacterized protein LOC109237976 (XP_019259938.1)	Others	366487488	4	71.1	28.4492	608
351060000	331720000	432449984	348809984	37.8	82.07	7	9	7	7	36.2	36.2	33	33	NbD028191.1;NbE05067332.1;NbE05067331.1;NbD038961.1	glycerophosphodiester phosphodiesterase GDPDL3-like (XP_019224116.1)	Others	366009992	7.5	34.6	28.4473	609
377240000	425550016	401360000	255290000	46.2	15.801	2	3	4	4	39.9	40.6	45.5	45.5	NbD018627.1	60S ribosomal protein L28-1-like (XP_019266983.1)	Others	364860004	3.25	42.875	28.4428	610
349169984	365320000	362780000	376720000	55	48.137	12	8	12	14	41.7	36	41.4	46.6	NbE44070796.1	monodehydroascorbate reductase (XP_016455903.1)	Others	363497496	11.5	41.425	28.4374	611
338300000	351560000	391780000	371840000	44.5	106.04	20	16	15	19	33.7	25.2	25.3	29.7	NbD040929.1	coatomer subunit beta-1 (XP_019250152.1)	Others	363370000	17.5	28.475	28.4369	612
328390016	367220000	404510016	342620000	54.1	27.289	9	7	6	11	46.3	46.3	46.3	46.3	NbD031080.1;NbD018494.1	proteasome subunit alpha type-6 (XP_016496808.1)	Others	360685008	8.25	46.3	28.4262	613
345870016	364769984	386569984	344640000	60.5	38.537	3	8	6	7	28	30.8	26.6	29.1	NbD004431.1	mitochondrial adenine nucleotide transporter ADNT1-like (XP_016497497.1)	Others	360462496	6	28.625	28.4253	614
344110016	409809984	356870016	329049984	42	24.642	6	8	6	5	33.9	38.4	37.5	38.8	NbD011688.1;NbD044714.1	ras-related protein Rab11D-like (XP_016504846.1)	Others	359960000	6.25	37.15	28.4233	615
349560000	323790016	372849984	392470016	62.9	40.878	13	17	15	17	57	62.9	62.9	62.9	NbD028659.1;NbD007948.1	protein STRICTOSIDINE SYNTHASE-LIKE 10-like (XP_016482366.1)	Others	359667504	15.5	61.425	28.4221	616
398140000	355929984	368190016	315630016	61.2	45.564	2	2	2	2	56.8	58.8	54.7	56.8	NbD026141.1	30S ribosomal protein S1, chloroplastic (XP_019253254.1)	Others	359472504	2	56.775	28.4213	617
354430016	331840000	390400000	360089984	50.9	24.952	5	5	4	4	50.9	45	50.9	50.5	NbD028194.1	40S ribosomal protein S8-like (XP_016452340.1)	Others	359190000	4.5	49.325	28.4202	618
376440000	353060000	347580000	357230016	54.3	50.323	11	13	10	14	37.5	41.1	31.6	38.9	NbD004087.1;NbD044402.1	FAD-dependent urate hydroxylase-like (XP_016505392.1)	Others	358577504	12	37.275	28.4177	619
350049984	431540000	339600000	309809984	35.9	40.518	11	9	7	9	35.9	31.1	31.1	31.1	NbD014799.1	glucan endo-1,3-beta-glucosidase, basic vacuolar (XP_019231691.1)	Others	357749992	9	32.3	28.4144	620
393510016	333520000	357849984	339060000	34.3	53.744	10	13	7	13	27.6	24.2	19.2	31.8	NbD022395.1	dolichyl-diphosphooligosaccharide--protein glycosyltransferase subunit 1B-like (XP_016502320.1)	Others	355985000	10.75	25.7	28.4072	621
328689984	346280000	364209984	383910016	43.9	49.964	11	13	10	17	36.8	30.7	30.7	40.1	NbD048995.1	UDP-glucuronic acid decarboxylase 2-like (XP_016440660.1)	Others	355772496	12.75	34.575	28.4064	622
327289984	347169984	391910016	356000000	52.8	14.565	6	6	6	7	52.8	52.8	52.8	52.8	NbD034420.1	uncharacterized protein LOC109206144 (XP_019224479.1)	Others	355592496	6.25	52.8	28.4056	623
357840000	333280000	388860000	340329984	70.6	25.645	11	12	14	10	66	70.6	66	66	NbD035866.1;NbD021186.1	proteasome subunit alpha type-2-A-like (XP_019252346.1);proteasome subunit alpha type-2-A-like (XP_019252346.1)	Others	355077496	11.75	67.15	28.4036	624
355760000	388480000	352889984	321670016	70.6	30.53	5	6	7	7	67.7	62.7	67.7	64.9	NbD029781.1;NbD002088.1	PHB1 (AAZ30376.1);PHB1 (AAZ30376.1)	Others	354700000	6.25	65.75	28.402	625
349480000	347800000	416649984	303740000	30.9	20.436	2	5	2	1	25	25	30.9	25	NbE03061895.1	Partial, 30S ribosomal protein S20, chloroplastic-like (XP_009789256.1)	Others	354417496	2.5	26.475	28.4009	626
357560000	394680000	359880000	303380000	36.9	58.282	10	10	8	10	25.4	28.1	22.9	29.5	NbD046977.1	acetyl-CoA carboxylase beta subunit (plastid) (NP_054508.1)	Others	353875000	9.5	26.475	28.3987	627
316020000	373840000	342350016	382140000	63.8	11.645	5	5	6	5	63.8	41	63.8	56.2	NbD003022.1;NbD033839.1	60S ribosomal protein L30 (XP_019263094.1);60S ribosomal protein L30 (XP_019263094.1)	Others	353587504	5.25	56.2	28.3975	628
322270016	405880000	314550016	370489984	56.9	36.836	11	15	13	16	47.5	47.5	45	51.6	NbD014333.1;NbD028673.1	PI-PLC X-box domain-containing protein DDB_G0293730-like (XP_016494798.1)	Others	353297504	13.75	47.9	28.3963	629
366380000	373769984	360320000	310540000	22.7	27.012	3	4	3	3	22.7	22.7	22.7	22.7	NbD030680.1	fasciclin-like arabinogalactan protein 9 (XP_016513805.1)	Others	352752496	3.25	22.7	28.3941	630
437409984	359580000	280950016	329120000	58.6	17.003	9	7	4	7	49.7	58	49.7	49.7	NbD032611.1;NbD026843.1;NbE44073039.1;NbD000188.1;NbE03061933.1;NbD035940.1;NbE03062139.1	glycine-rich RNA-binding protein-like (XP_019252028.1);glycine-rich RNA-binding protein-like (XP_016461536.1);glycine-rich RNA-binding protein-like (XP_019252028.1)	Others	351765000	6.75	51.775	28.39	631
342980000	311860000	421409984	330680000	64.9	21.988	4	3	4	2	64.9	64.9	64.9	64.9	NbD001902.1	60S ribosomal protein L9-1-like (XP_019258244.1)	Others	351732496	3.25	64.9	28.3899	632
324150016	389670016	358460000	333320000	60.3	26.073	7	11	12	11	43.5	51.9	44.3	44.3	NbD016875.1	proteasome subunit alpha type-5 (XP_016462786.1)	Others	351400008	10.25	46	28.3885	633
309289984	299110016	419780000	376030016	20.7	169.78	14	13	18	18	15.6	14	15.2	16.8	NbE03054350.1;NbD029889.1	ABC transporter C family member 14-like (XP_009757900.1);ABC transporter C family member 14-like (XP_009757900.1)	Others	351052504	15.75	15.4	28.3871	634
321080000	351150016	352600000	373880000	44.6	50.871	9	5	7	9	37.7	35.2	34.8	33.2	NbD029665.1	apolipoprotein A-I-like (XP_019227464.1)	Others	349677504	7.5	35.225	28.3814	635
292300000	242160000	405580000	457000000	51.6	85.489	10	11	20	22	34.5	31.6	43.1	44.9	NbD044426.1	probable methyltransferase PMT24 (XP_019250693.1)	Others	349260000	15.75	38.525	28.3797	636
308920000	368860000	347409984	365220000	45.5	95.707	8	12	16	13	30	30	31.2	26.6	NbE03054765.1;NbD050650.1	phospholipase D beta 1-like (XP_016432912.1);phospholipase D beta 1-like (XP_016432912.1)	Others	347602496	12.25	29.45	28.3729	637
337340000	354240000	369750016	328460000	39.4	111.58	19	16	16	18	25.8	27.5	24	25.4	NbE03057974.1;NbD006156.1	eukaryotic translation initiation factor 3 subunit A isoform X1 (XP_019250286.1);eukaryotic translation initiation factor 3 subunit A isoform X1 (XP_019250286.1)	Others	347447504	17.25	25.675	28.3722	638
361100000	312889984	387910016	327270016	49	26.475	9	9	6	9	40.6	34.3	34.3	31	NbD038408.1	succinate dehydrogenase subunit 5, mitochondrial-like (XP_016448102.1)	Others	347292504	8.25	35.05	28.3716	639
335700000	311590016	415369984	325950016	57.7	67.689	8	7	6	7	55.8	53	55.8	51.8	NbD004978.1	NADH dehydrogenase [ubiquinone] iron-sulfur protein 1, mitochondrial-like (XP_016500126.1)	Others	347152504	7	54.1	28.371	640
396460000	348350016	320390016	320710016	27.6	157.43	21	20	13	17	22.2	20.7	17.5	17.7	NbE03053363.1;NbD025242.1	translocase of chloroplast 159, chloroplastic isoform X1 (XP_009781898.1);translocase of chloroplast 159, chloroplastic isoform X1 (XP_009781898.1)	Others	346477512	17.75	19.525	28.3682	641
363240000	350380000	314760000	355289984	67.1	37.711	7	13	7	8	31.2	43.6	43.3	33.5	NbE03057947.1	outer envelope pore protein 37, chloroplastic (XP_009775837.1)	Others	345917496	8.75	37.9	28.3659	642
337420000	368390016	351049984	321280000	41.7	83.346	16	17	14	12	33.4	34	25.6	31.4	NbE44074001.1;NbD041400.1;NbE05063700.1	LOW QUALITY PROTEIN: eukaryotic translation initiation factor 3 subunit B-like (XP_019240596.1);LOW QUALITY PROTEIN: eukaryotic translation initiation factor 3 subunit B-like (XP_019240596.1);eukaryotic translation initiation factor 3 subunit B-like, par	Others	344535000	14.75	31.1	28.3601	643
331830016	391889984	295110016	358769984	58.8	30.527	10	8	5	8	53	49.5	36.6	48.7	NbD042666.1	carbonic anhydrase 2-like isoform X1 (XP_016503050.1)	Others	344400000	7.75	46.95	28.3595	644
376320000	291800000	345560000	353990016	47.8	28.552	13	11	9	10	44	44	47.8	44	NbD034492.1	chloroplast PsbP4 precursor (AFH58004.1)	Others	341917504	10.75	44.95	28.3491	645
295360000	363760000	371900000	334660000	46.9	30.99	7	6	8	7	32.7	32.7	34.9	22.5	NbD052450.1;NbD039995.1;NbD014196.1;NbD037089.1	succinate dehydrogenase [ubiquinone] iron-sulfur subunit 2, mitochondrial-like (XP_019246884.1);succinate dehydrogenase [ubiquinone] iron-sulfur subunit 2, mitochondrial-like (XP_019246884.1)	Others	341420000	7	30.7	28.347	646
291670016	313169984	421660000	338310016	62.9	15.126	5	4	3	6	62.9	62.9	62.9	62.9	NbD004448.1;NbD015080.1	40S ribosomal protein S12-like isoform X1 (XP_019263609.1);40S ribosomal protein S12-like isoform X1 (XP_019263609.1)	Others	341202504	4.5	62.9	28.3461	647
326420000	336929984	332540000	367680000	51.2	58.153	18	14	11	16	39.4	34.4	36.8	42.3	NbD048748.1	T-complex protein 1 subunit theta-like isoform X1 (XP_016466632.1)	Others	340892496	14.75	38.225	28.3447	648
345420000	304369984	337689984	371960000	33	43.81	10	12	9	16	27.3	29	25.3	31	NbD017233.1;NbD044898.1;NbE03055154.1;NbD017261.1	sedoheptulose-1,7-bisphosphatase, chloroplastic-like (XP_009776701.1);sedoheptulose-1,7-bisphosphatase, chloroplastic-like (XP_016450781.1);sedoheptulose-1,7-bisphosphatase, chloroplastic-like (XP_019237329.1);sedoheptulose-1,7-bisphosphatase, chloropla	Others	339859992	11.75	28.15	28.3404	649
380640000	394390016	280780000	302950016	41.2	48.928	18	17	13	13	37.7	29.7	26	39.4	NbD042626.1;NbE05063265.1	protein TIC 40, chloroplastic (XP_019234061.1);protein TIC 40, chloroplastic (XP_019234061.1)	Others	339690008	15.25	33.2	28.3396	650
315470016	348020000	318500000	373980000	52	63.694	13	14	11	17	31.2	29.7	27.8	34.1	NbD042739.1	outer envelope protein 64, chloroplastic (XP_019224520.1)	Others	338992504	13.75	30.7	28.3367	651
458820000	309780000	302300000	284780000	22.4	56.558	8	7	5	6	22.4	22.4	20.9	20.9	NbD049974.1;NbD052756.1	plastidal glycolate/glycerate translocator 1, chloroplastic (XP_009796687.1);plastidal glycolate/glycerate translocator 1, chloroplastic (XP_019237475.1)	Others	338920000	6.5	21.65	28.3364	652
343470016	310969984	383540000	317280000	44.2	17.885	4	4	5	4	38	44.2	38	44.2	NbD029227.1;NbD028935.1;NbE03054060.1;NbD038159.1;NbD038158.1	uncharacterized protein LOC109217184 (XP_019236954.1);uncharacterized protein LOC109217184 (XP_019236954.1);uncharacterized protein LOC109217184 (XP_019236954.1)	Others	338815000	4.25	41.1	28.3359	653
287800000	349470016	328369984	387809984	42.4	19.368	7	6	7	8	42.4	38.4	42.4	38.4	NbD051015.1;NbE05064241.1	remorin-like (XP_016471229.1);remorin-like (XP_016471229.1)	Others	338362496	7	40.4	28.334	654
362150016	297630016	349710016	342840000	58	84.628	14	9	11	7	54.2	53.7	52.4	52.9	NbE03059520.1	5-methyltetrahydropteroyltriglutamate--homocysteine methyltransferase-like (XP_016491448.1)	Others	338082512	10.25	53.3	28.3328	655
229130000	394510016	287700000	437390016	40	11.751	4	4	4	4	36	40	36	27	NbE05066996.1;NbD005117.1	ribosomal protein S14 (plastid) (NP_054495.1);ribosomal protein S14 (plastid) (NP_054495.1)	Others	337182508	4	34.75	28.329	656
387569984	314990016	311729984	325030016	49.4	53.412	12	18	16	16	33.5	42.4	38.4	36.5	NbD032556.1	NADP-dependent glyceraldehyde-3-phosphate dehydrogenase (XP_019231097.1)	Others	334830000	15.5	37.7	28.3189	657
337870016	329369984	353260000	316980000	45.8	57.113	10	14	13	11	25.6	35.3	36.7	38.1	NbE03054909.1	LOW QUALITY PROTEIN: 5-epiaristolochene 1,3-dihydroxylase-like (XP_009801864.1)	Others	334370000	12	33.925	28.3169	658
304360000	354270016	345910016	328220000	33	76.369	13	15	13	8	28.1	26.9	25.3	24.1	NbE03057579.1;NbD024797.1	AT-rich interactive domain-containing protein 4B-like (XP_019235832.1);uncharacterized protein LOC104229847 isoform X2 (XP_009780870.1)	Others	333190008	12.25	26.1	28.3118	659
293180000	307190016	365820000	365820000	48.2	58.606	14	11	15	14	45.7	29.8	39.8	40.7	NbD023060.1;NbE03053909.1;NbD008401.1	protein disulfide-isomerase-like (XP_009786036.1);protein disulfide-isomerase-like (XP_019250981.1);protein disulfide-isomerase-like (XP_019250981.1)	Others	333002504	13.5	39	28.311	660
303129984	334920000	356649984	337310016	35.6	105.28	17	14	18	16	23.2	20.6	24.3	21	NbD024894.1;NbE03059237.1	probable glucan 1,3-alpha-glucosidase (XP_019246177.1);probable glucan 1,3-alpha-glucosidase (XP_019246177.1)	Others	333002496	16.25	22.275	28.311	661
312040000	316729984	355110016	348049984	24	44.298	8	7	8	9	24	24	24	24	NbD045880.1;NbD011753.1;NbD045881.1	calumenin-like (XP_016437873.1);calumenin-like (XP_016437873.1)	Others	332982496	8	24	28.3109	662
347060000	296700000	342550016	344900000	73.3	15.55	12	8	9	9	71.9	57.5	57.5	63	NbD052330.1;NbE03057549.1	outer envelope pore protein 16, chloroplastic (XP_019232819.1);outer envelope pore protein 16, chloroplastic (XP_019232819.1)	Others	332802504	9.5	62.475	28.3101	663
653590016	364180000	0	310020000	18.1	24.939	2	1	1	0	18.1	18.1	18.1	18.1	NbD038284.1;NbD007935.1	aquaporin TIP2-1-like isoform X2 (XP_016462921.1);aquaporin TIP2-1-like isoform X2 (XP_016462921.1)	Others	331947504	1	18.1	28.3064	664
355289984	327870016	332830016	305630016	5.5	66.144	1	1	1	2	5.5	5.5	5.5	5.5	NbD040391.1;NbD022252.1;NbD008644.1	ribosomal protein S3 (mitochondrion) (YP_173410.1);ribosomal protein S3 (mitochondrion) (YP_173410.1);ribosomal protein S3 (mitochondrion) (YP_173410.1)	Others	330405008	1.25	5.5	28.2997	665
359180000	304020000	299180000	358249984	17.9	39.013	7	7	5	9	17.9	15.6	15.6	17.9	NbD016059.1;NbE03054120.1	photosystem II protein D1 (plastid) (NP_054477.1);photosystem II protein D1 (plastid) (NP_054477.1)	Others	330157496	7	16.75	28.2986	666
332540000	307129984	345180000	335680000	19.6	17.859	3	3	1	3	19.6	19.6	19.6	19.6	NbD004234.1;NbD004726.1;NbE44073133.1	protein CURVATURE THYLAKOID 1A, chloroplastic-like (XP_016488445.1);protein CURVATURE THYLAKOID 1A, chloroplastic (XP_019226691.1);protein CURVATURE THYLAKOID 1A, chloroplastic-like (XP_016488445.1)	Others	330132496	2.5	19.6	28.2985	667
366640000	287249984	345540000	314910016	48.8	47.948	7	6	7	9	40.3	44.5	43	45.2	NbD022568.1	glyceraldehyde-3-phosphate dehydrogenase B, chloroplastic-like (XP_016441750.1)	Others	328585000	7.25	43.25	28.2917	668
363990016	334049984	363169984	252600000	48.4	30.449	9	7	9	9	45.2	45.2	42.7	45.2	NbD042875.1	29 kDa ribonucleoprotein A, chloroplastic isoform X1 (XP_009596608.1)	Others	328452496	8.5	44.575	28.2911	669
339800000	295049984	375569984	303329984	5.6	25.74	3	3	3	3	5.6	5.6	5.6	5.6	NbD032198.1	probable aquaporin TIP1-1 (XP_016496082.1)	Others	328437488	3	5.6	28.291	670
288800000	314940000	383169984	320889984	46.1	109.83	13	15	15	19	27.5	28.9	31	35.3	NbD031600.1;NbE05063086.1	4-alpha-glucanotransferase DPE2 (XP_019250686.1);4-alpha-glucanotransferase DPE2 isoform X1 (XP_018632956.1)	Others	326949992	15.5	30.675	28.2845	671
345190016	310889984	327240000	324009984	50.9	65.552	13	10	12	11	37.5	23.2	35.6	39.7	NbD005225.1	serine/threonine-protein phosphatase 2A 65 kDa regulatory subunit A beta isoform (XP_019256827.1)	Others	326832496	11.5	34	28.284	672
303960000	333590016	335620000	331569984	21.6	67.857	10	7	8	8	21.6	20.4	21.6	21.6	NbD039554.1	transmembrane 9 superfamily member 3 (XP_016500706.1)	Others	326185000	8.25	21.3	28.2811	673
309270016	316529984	364060000	313740000	75.9	11.345	3	3	2	4	75.9	74.1	74.1	74.1	NbD001025.1;NbD023208.1;NbD016933.1;NbD033878.1	60S acidic ribosomal protein P2A-like (XP_016477264.1)	Others	325900000	3	74.55	28.2799	674
345720000	347350016	305580000	301680000	64.1	51.778	15	12	10	15	50	46.2	37.6	51.5	NbD012284.1;NbD021385.1	UTP--glucose-1-phosphate uridylyltransferase (XP_019236048.1)	Others	325082504	13	46.325	28.2762	675
220720000	305840000	303660000	465460000	31.3	62.939	15	18	12	12	22.2	24.2	26.4	29.2	NbD025024.1;NbE03060599.1	nucleolin 1-like isoform X1 (XP_016452191.1);nucleolin 1 (XP_019263203.1)	Others	323920000	14.25	25.5	28.2711	676
310900000	340870016	340009984	303780000	58	60.686	19	17	17	19	47.8	47.8	47.8	50.4	NbD025909.1	leucine aminopeptidase 2, chloroplastic (XP_019246753.1)	Others	323890000	18	48.45	28.2709	677
307020000	359880000	323750016	302750016	60.6	15.117	9	9	8	7	60.6	55.3	60.6	60.6	NbD001620.1	NADH dehydrogenase [ubiquinone] 1 alpha subcomplex subunit 6-like (XP_009804879.1)	Others	323350008	8.25	59.275	28.2685	678
349049984	341089984	314969984	287750016	48.5	10.949	6	5	6	6	48.5	48.5	48.5	48.5	NbD052813.1;NbD023297.1	uncharacterized protein LOC109207633 (XP_019226129.1);uncharacterized protein LOC109207633 (XP_019226129.1)	Others	323214992	5.75	48.5	28.2679	679
310990016	266270000	351390016	362520000	42.6	33.795	11	9	10	13	38.3	34.6	38.3	34.6	NbD000555.1	epidermis-specific secreted glycoprotein EP1-like (XP_016490200.1)	Others	322792508	10.75	36.45	28.266	680
299400000	325990016	347369984	314889984	44.4	27.033	10	11	7	8	44.4	44.4	44.4	36.3	NbD038735.1;NbD038654.1;NbD015488.1	proteasome subunit alpha type-7 (XP_009757296.1);proteasome subunit alpha type-7 (XP_019265149.1);proteasome subunit alpha type-7 (XP_019265149.1)	Others	321912496	9	42.375	28.2621	681
297840000	276790016	313280000	396800000	48.7	41.869	14	13	13	14	35	35	31.2	39.8	NbD051503.1;NbD047176.1	calcium-sensing receptor (BAM66423.1)	Others	321177504	13.5	35.25	28.2588	682
297160000	278790016	375070016	332280000	8.7	21.222	3	2	2	2	8.7	8.7	8.7	8.7	NbE03054580.1	cucumber peeling cupredoxin-like (XP_016508332.1)	Others	320825008	2.25	8.7	28.2572	683
321560000	374880000	369870016	215980000	42.7	19.856	0	2	2	1	42.7	42.7	42.7	42.7	NbD049829.1	Partial, 50S ribosomal protein L18, chloroplastic-like (XP_016513954.1)	Others	320572504	1.25	42.7	28.2561	684
319060000	324560000	310900000	325940000	37.3	109.35	15	19	20	21	26.7	29.1	28.2	29.3	NbD005908.1	ER membrane protein complex subunit 1-like (XP_019241525.1)	Others	320115000	18.75	28.325	28.254	685
324889984	341489984	287070016	325729984	45.7	17.603	9	9	8	11	45.7	45.7	45.7	45.7	NbD048992.1	universal stress protein PHOS34-like (XP_019238982.1)	Others	319794992	9.25	45.7	28.2526	686
311950016	338849984	313560000	301489984	75.5	39.74	13	13	13	11	47.4	52.9	57.3	54.5	NbD010074.1	caffeic acid 3-O-methyltransferase (XP_016465165.1)	Others	316462496	12.5	53.025	28.2375	687
313960000	340060000	376040000	235450000	28.6	10.532	5	5	5	3	28.6	28.6	28.6	28.6	NbD052183.1	ribosomal protein S19 (chloroplast) (YP_398905.1)	Others	316377500	4.5	28.6	28.2371	688
299380000	338470016	310280000	317329984	28.1	71.98	8	8	6	8	28.1	26.7	23.1	28.1	NbD020506.1;NbD041621.1;NbD052055.1;NbD027850.1;NbE03061667.1;NbD007685.1	probable inactive receptor kinase At2g26730 (XP_016502974.1)	Others	316365000	7.5	26.5	28.237	689
277150016	338980000	348209984	300380000	51	33.878	7	5	4	4	38.4	45.8	45.8	45.8	NbD043418.1;NbD025057.1	cytochrome c1-2, heme protein, mitochondrial (XP_016444912.1);cytochrome c1-2, heme protein, mitochondrial (XP_016444912.1)	Others	316180000	5	43.95	28.2362	690
308710016	289460000	326510016	335700000	45.5	61.467	16	16	14	19	34.7	36.2	37.7	39.3	NbD038739.1;NbD013301.1	synaptotagmin-1-like (XP_019260744.1)	Others	315095008	16.25	36.975	28.2312	691
314840000	361040000	257360000	324320000	23.6	51.539	7	4	3	4	21.9	16.6	16.4	19.6	NbD048751.1	low-temperature-induced cysteine proteinase-like (XP_009775102.1)	Others	314390000	4.5	18.625	28.228	692
254180000	298100000	336240000	367990016	43.1	28.878	6	7	5	7	43.1	34.5	43.1	43.1	NbE03058443.1;NbD046760.1	cysteine-rich repeat secretory protein 55-like (XP_016467850.1);cysteine-rich repeat secretory protein 55-like (XP_016510362.1)	Others	314127504	6.25	40.95	28.2268	693
348070016	294800000	298220000	311870016	56.4	15.297	5	3	2	4	56.4	56.4	56.4	56.4	NbD016960.1	probable 60S ribosomal protein L14 (XP_019250092.1)	Others	313240008	3.5	56.4	28.2227	694
278289984	446620000	211220000	315369984	57.6	44.424	3	3	3	4	57.1	57.3	50.9	57.3	NbD020614.1	60S ribosomal protein L3 (XP_016465405.1)	Others	312874992	3.25	55.65	28.221	695
349340000	327310016	291089984	281600000	16.9	50.496	4	3	3	4	11.9	10	14.7	11.9	NbE03060735.1;NbD037232.1;NbD011138.1;NbD013322.1	molybdate-anion transporter-like (XP_016455278.1);molybdate-anion transporter-like (XP_016455278.1);molybdate-anion transporter-like (XP_016455278.1)	Others	312335000	3.5	12.125	28.2185	696
268889984	366649984	220000000	393780000	46.9	16.187	11	9	7	10	46.9	46.9	46.9	46.9	NbD022857.1;NbD014713.1	NADH dehydrogenase [ubiquinone] 1 alpha subcomplex subunit 13-B (XP_019253725.1);NADH dehydrogenase [ubiquinone] 1 alpha subcomplex subunit 13-B (XP_019253725.1)	Others	312329992	9.25	46.9	28.2185	697
306300000	321790016	308540000	311630016	42.7	70.106	12	15	16	11	35	33.9	30.8	29.5	NbE44070904.1;NbD021940.1;NbE05068386.1	MICOS complex subunit MIC60 (XP_019262718.1);MICOS complex subunit MIC60 (XP_019262718.1);uncharacterized protein LOC104241550 isoform X2 (XP_009794808.1)	Others	312065008	13.5	32.3	28.2173	698
306420000	305900000	323200000	311630016	50.6	93.044	4	5	4	5	48.9	47.3	48.9	50.6	NbD052671.1	endoplasmin homolog (XP_016497895.1)	Others	311787504	4.5	48.925	28.216	699
303910016	277689984	301329984	363640000	69.2	34.224	9	8	7	11	61.8	42.2	43.7	56.3	NbD038065.1;NbE05064614.1	cysteine synthase (XP_019267385.1);Partial, cysteine synthase-like isoform X2 (XP_016480367.1)	Others	311642496	8.75	51	28.2153	700
286729984	325640000	338750016	294710016	29.7	48.464	7	7	10	8	24.8	23.1	24.8	23.1	NbE44073839.1;NbD012862.1;NbE03054514.1;NbD042931.1;NbE05064798.1	CAAX prenyl protease 1 homolog (XP_019224723.1);CAAX prenyl protease 1 homolog (XP_019224723.1);CAAX prenyl protease 1 homolog isoform X2 (XP_009762715.1);CAAX prenyl protease 1 homolog (XP_019224723.1);CAAX prenyl protease 1 homolog isoform X2 (XP_00	Others	311457504	8	23.95	28.2145	701
280809984	370990016	286400000	307070016	32.7	30.117	3	7	5	7	25.9	19.5	25.9	29.7	NbD031996.1	tetraspanin-8-like (XP_016488556.1)	Others	311317504	5.5	25.25	28.2138	702
289129984	343160000	281140000	330409984	40.6	15.679	4	4	4	4	40.6	40.6	40.6	40.6	NbD019173.1;NbD052345.1;NbD010112.1	NADH dehydrogenase [ubiquinone] 1 beta subcomplex subunit 7-like (XP_016509336.1);Partial, NADH dehydrogenase [ubiquinone] 1 beta subcomplex subunit 7-like (XP_016509336.1);NADH dehydrogenase [ubiquinone] 1 beta subcomplex subunit 7-like (XP_019258521.1	Others	310959992	4	40.6	28.2122	703
299840000	325809984	299070016	317700000	46.6	54.732	12	13	11	8	40.7	31	33.1	31.4	NbE05063741.1;NbD042949.1;NbD032345.1;NbE03060973.1;NbD030436.1	probable serine/threonine-protein kinase At5g41260 (XP_019232091.1);probable serine/threonine-protein kinase At5g41260 (XP_019232091.1);probable serine/threonine-protein kinase At5g41260 (XP_019232091.1)	Others	310605000	11	34.05	28.2105	704
351120000	309889984	293200000	287070016	46.2	25.134	6	5	4	4	45.3	45.7	45.3	45.7	NbD046392.1;NbD029212.1	40S ribosomal protein S8-like (XP_016446407.1);40S ribosomal protein S8-like (XP_016446407.1)	Others	310320000	4.75	45.5	28.2092	705
284320000	297540000	314849984	344430016	39.5	96.098	15	14	13	16	37	31.6	32.4	33.6	NbD027559.1	importin subunit beta-1 (XP_019251972.1)	Others	310285000	14.5	33.65	28.209	706
354440000	366200000	265030000	252940000	29.7	44.083	8	7	8	6	24.2	24.2	18.7	18.7	NbD008484.1	cytochrome b561 and DOMON domain-containing protein At5g47530-like (XP_016495083.1)	Others	309652500	7.25	21.45	28.2061	707
287830016	298689984	331660000	316560000	44.5	91.009	15	19	13	14	33.8	32	31.2	29.1	NbD028114.1	heat shock protein 90-5, chloroplastic-like (XP_019256901.1)	Others	308685000	15.25	31.525	28.2016	708
321950016	297180000	303580000	311280000	43.9	91.271	14	17	10	14	31.8	32.7	24.4	23.5	NbD001358.1;NbE05067511.1	probable acyl-CoA dehydrogenase IBR3 (XP_019237138.1);probable acyl-CoA dehydrogenase IBR3 (XP_019237138.1)	Others	308497504	13.75	28.1	28.2007	709
325470016	306660000	308260000	291190016	66.9	44.696	9	5	4	5	65.2	59.5	63.5	63	NbD002963.1	60S ribosomal protein L4-like (XP_016493113.1)	Others	307895008	5.75	62.8	28.1979	710
316350016	310569984	306880000	297750016	37.4	72.481	15	7	12	13	33.4	23.7	29.6	27	NbE03058868.1;NbD009975.1;NbE03057454.1;NbD050700.1	cysteine-rich receptor-like protein kinase 2 (XP_019237676.1);cysteine-rich receptor-like protein kinase 2 (XP_019237676.1);cysteine-rich receptor-like protein kinase 2 (XP_019237676.1);cysteine-rich receptor-like protein kinase 2 (XP_019237676.1)	Others	307887504	11.75	28.425	28.1978	711
318060000	330310016	265810000	315140000	45	28.834	4	5	3	6	45	42.3	42.3	42.3	NbE05065487.1;NbD030358.1;NbD041181.1;NbE03054976.1	2-Cys peroxiredoxin BAS1, chloroplastic (XP_019239930.1);2-Cys peroxiredoxin BAS1, chloroplastic (XP_019239930.1);2-Cys peroxiredoxin BAS1, chloroplastic (XP_016486796.1);2-Cys peroxiredoxin BAS1, chloroplastic (XP_016486796.1)	Others	307330004	4.5	42.975	28.1952	712
247910000	371660000	293840000	315169984	39.2	13.805	1	2	2	2	37.5	37.5	37.5	37.5	NbD042990.1	60S ribosomal protein L34-like (XP_019262790.1)	Others	307144996	1.75	37.5	28.1943	713
368740000	292190016	319280000	243370000	38.1	15.83	5	4	4	5	38.1	38.1	38.1	38.1	NbE05064547.1;NbE05062733.1	ribosomal protein S8 (plastid) (NP_054534.1);ribosomal protein S8 (plastid) (NP_054534.1)	Others	305895004	4.5	38.1	28.1885	714
296630016	302420000	316960000	294520000	65.2	35.556	4	10	7	9	46.5	53.8	49.1	52.5	NbD001085.1	annexin D5-like (XP_016508258.1)	Others	302632504	7.5	50.475	28.173	715
321190016	242660000	326620000	318600000	29.2	70.189	12	11	11	13	23.3	24.6	26	25.2	NbD031263.1;NbE44071265.1	protein LYK5-like (XP_016479215.1);protein LYK5-like (XP_016479215.1)	Others	302267504	11.75	24.775	28.1713	716
273569984	345929984	297960000	289590016	40.2	22.557	10	9	8	7	38.3	40.2	40.2	40.2	NbD017793.1;NbD002894.1;NbE05063000.1;NbE05064891.1	peptidyl-prolyl cis-trans isomerase CYP20-1-like (XP_019233970.1);peptidyl-prolyl cis-trans isomerase CYP20-1-like (XP_019233970.1);peptidyl-prolyl cis-trans isomerase CYP20-1-like isoform X2 (XP_016441494.1);peptidyl-prolyl cis-trans isomerase CYP19-4-	Others	301762496	8.5	39.725	28.1688	717
302270016	248320000	289600000	365009984	58.6	42.753	6	5	6	5	56.1	45.5	56.1	56.1	NbD011459.1;NbE44069821.1	fructose-bisphosphate aldolase 1, chloroplastic-like (XP_016512409.1);fructose-bisphosphate aldolase 1, chloroplastic-like (XP_016512409.1)	Others	301300000	5.5	53.45	28.1666	718
324569984	336009984	252790000	291289984	41.8	52.997	14	14	11	14	33.2	33.8	31.5	37.2	NbD040990.1;NbD018085.1	flotillin-like protein 4 (XP_016510291.1)	Others	301164988	13.25	33.925	28.166	719
272990016	300880000	286550016	339540000	39.5	38.341	10	11	8	7	39.5	37.2	39.5	37.2	NbE44070876.1;NbD011607.1;NbE05067655.1;NbD050680.1	peroxidase 12-like (XP_019243126.1);peroxidase 12-like (XP_009586770.1);peroxidase 12-like (XP_019266627.1);peroxidase 12-like (XP_016488944.1)	Others	299990008	9	38.35	28.1603	720
267220000	297809984	322449984	311870016	49.9	55.772	6	14	11	15	34.3	40.2	32.9	41.4	NbE44072729.1	glutamate decarboxylase (XP_016476602.1)	Others	299837496	11.5	37.2	28.1596	721
292750016	337460000	248760000	319800000	67.1	7.962	3	3	3	5	67.1	67.1	50	67.1	NbD040478.1;NbE03054665.1;NbE44070539.1	ATP synthase subunit epsilon, mitochondrial (XP_016436242.1);ATP synthase subunit epsilon, mitochondrial (XP_016436242.1);ATP synthase subunit epsilon, mitochondrial (XP_016436242.1)	Others	299692504	3.5	62.825	28.1589	722
299049984	284470016	306440000	306700000	32.4	48.449	8	9	6	10	29.4	32.4	22.3	32.4	NbD008535.1	dolichyl-diphosphooligosaccharide--protein glycosyltransferase 48 kDa subunit-like (XP_019243460.1)	Others	299165000	8.25	29.125	28.1564	723
283460000	293070016	298830016	313900000	50.5	41.296	15	14	16	10	43.3	41.1	43.3	40.3	NbD030400.1;NbD033288.1;NbE03054978.1;NbD036656.1	acetoacetyl-coenzyme A thiolase (BAR94039.1);acetyl-CoA acetyltransferase, cytosolic 1-like (XP_016500617.1)	Others	297315008	13.75	42	28.1474	724
292390016	301760000	368590016	223430000	43.9	16.968	4	3	3	4	43.9	43.9	43.9	43.9	NbD025691.1;NbD029913.1	60S ribosomal protein L26-1-like (XP_016498484.1);Partial, 60S ribosomal protein L26-1-like (XP_019251360.1)	Others	296542508	3.5	43.9	28.1437	725
284870016	304660000	306510016	288249984	34	69.024	10	13	10	12	25	19.7	22.8	26	NbD008712.1;NbD023671.1	ATPase family AAA domain-containing protein 3-like (XP_016453290.1);ATPase family AAA domain-containing protein 3-like (XP_016453290.1)	Others	296072504	11.25	23.375	28.1414	726
398200000	365740000	420030016	0	68.2	28.311	3	1	2	1	63.3	63.3	56.6	63.3	NbD000403.1;NbD053073.1;NbD017283.1;NbD009419.1;NbD005470.1;NbD026872.1;NbE44071743.1;NbD000378.1;NbE44069501.1;NbE05065992.1;NbD000379.1;NbE03057926.1	chlorophyll a-b binding protein 50, chloroplastic (XP_016456390.1);chlorophyll a-b binding protein 50, chloroplastic-like (XP_009782921.1);chlorophyll a-b binding protein 40, chloroplastic-like (XP_019240968.1);chlorophyll a-b binding protein 50, chloro	Others	295992504	1.75	61.625	28.141	727
310190016	299270016	289249984	284180000	60.6	38.261	14	19	14	15	41.4	51.3	47.6	41.7	NbD027025.1	mitochondrial adenine nucleotide transporter ADNT1-like (XP_009617594.1)	Others	295722504	15.5	45.5	28.1397	728
313630016	291689984	295280000	278660000	21.3	130.34	13	13	9	14	17.9	15	14.5	18.6	NbE44074130.1;NbD038902.1	K( ) efflux antiporter 2, chloroplastic-like (XP_009768183.1);K( ) efflux antiporter 2, chloroplastic-like (XP_016443144.1)	Others	294815000	12.25	16.5	28.1352	729
271660000	302710016	279230016	320910016	56.4	22.586	9	9	9	9	52.5	38.7	56.4	49	NbD047554.1;NbD044549.1	proteasome subunit beta type-2-A (XP_019253352.1);proteasome subunit beta type-2-A (XP_019253352.1)	Others	293627512	9	49.15	28.1294	730
298070016	357550016	267800000	249860000	53.6	21.642	7	5	5	7	53.6	53.6	53.6	53.6	NbD037747.1	50S ribosomal protein L9, chloroplastic-like (XP_016498580.1)	Others	293320008	6	53.6	28.1279	731
295400000	308390016	272089984	295870016	36.6	15.547	10	9	9	8	36.6	36.6	36.6	36.6	NbE05065180.1;NbD012106.1;NbD051849.1;NbD004836.1;NbE03056104.1;NbD035735.1	glycine cleavage system H protein, mitochondrial-like (XP_019254852.1);glycine cleavage system H protein, mitochondrial-like (XP_019254852.1);glycine cleavage system H protein, mitochondrial-like (XP_019225484.1);glycine cleavage system H protein, mitoc	Others	292937504	9	36.6	28.126	732
288649984	320070016	282169984	280430016	68.7	22.276	9	9	6	11	41.8	42.3	45.8	46.3	NbD001253.1	mitochondrial import receptor subunit TOM20-like (XP_019226716.1)	Others	292830000	8.75	44.05	28.1255	733
253070000	322049984	246320000	346080000	69.1	14.977	6	7	7	7	59.6	59.6	45.6	47.8	NbD008305.1;NbD007614.1;NbD008304.1	cytochrome b5 (XP_019248939.1);cytochrome b5 (XP_019248939.1)	Others	291879996	6.75	53.15	28.1208	734
294720000	286630016	282169984	303430016	41	67.582	11	12	17	12	27.5	31.8	31.2	25.2	NbE03054229.1;NbE05065624.1	dihydrolipoyllysine-residue acetyltransferase component 1 of pyruvate dehydrogenase complex, mitochondrial-like (XP_016494794.1);dihydrolipoyllysine-residue acetyltransferase component 1 of pyruvate dehydrogenase complex, mitochondrial isoform X3 (XP_009	Others	291737504	13	28.925	28.1201	735
293470016	281929984	327409984	263850000	48.7	47.175	10	13	11	13	42.4	39.6	34.5	36.2	NbD012001.1	26S protease regulatory subunit 8 homolog A (XP_019239799.1)	Others	291664996	11.75	38.175	28.1197	736
299070016	312800000	298240000	254980000	62.1	23.14	8	8	8	8	49.5	52.9	61.2	61.2	NbD016971.1;NbD008921.1	uncharacterized protein LOC109225245 isoform X1 (XP_019245394.1);uncharacterized protein LOC109225245 isoform X1 (XP_019245394.1)	Others	291272504	8	56.2	28.1178	737
268990016	314420000	323880000	256360000	55.1	115.66	8	14	11	17	38.2	43.4	44.5	43.9	NbD045320.1	2-oxoglutarate dehydrogenase, mitochondrial-like (XP_016447023.1)	Others	290912504	12.5	42.5	28.116	738
289929984	338060000	242670000	289849984	44	13.96	4	2	2	4	44	18.4	36.8	44	NbD038016.1;NbD043210.1;NbD035470.1;NbD009329.1;NbD004893.1;NbD021289.1;NbD009328.1;NbD016754.1;NbD033107.1;NbD044515.1;NbD034879.1;NbD004859.1;NbD028968.1;NbD008943.1;NbD021291.1;NbD004860.1	histone H3 (ABS11143.1);histone H3 (ABS11143.1);histone H3 (ABS11143.1);histone H3 (ABS11143.1);histone H3 (ABS11143.1);histone H3 (ABS11143.1);histone H3 (ABS11143.1);histone H3 (ABS11143.1);histone H3 (ABS11143.1);histone H3 (ABS11143.1);histon	Others	290127492	3	35.8	28.1121	739
273310016	311510016	282809984	290300000	73.5	41.711	7	6	7	6	63.7	69	61.5	63.7	NbD024598.1	actin-97 (XP_019224788.1)	Others	289482504	6.5	64.475	28.1089	740
266030000	308030016	256860000	325160000	39.7	25.567	6	3	6	6	35.6	26	32	29.7	NbD007461.1;NbE03060319.1;NbD021668.1	probable glutathione S-transferase (XP_016495160.1);probable glutathione S-transferase (XP_016495160.1)	Others	289020004	5.25	30.825	28.1066	741
295380000	283240000	294740000	280070016	50	58.965	11	10	12	11	27.7	37.8	33.6	24.5	NbD043068.1	CBS domain-containing protein CBSCBSPB3 isoform X1 (XP_019253262.1)	Others	288357504	11	30.9	28.1033	742
255720000	304220000	292980000	295489984	52.7	44.079	11	12	12	13	39.6	41.7	35.8	39.6	NbD017441.1;NbE03058827.1;NbD052078.1	protein STRICTOSIDINE SYNTHASE-LIKE 3-like (XP_019241384.1);protein STRICTOSIDINE SYNTHASE-LIKE 3-like (XP_019241384.1);Partial, protein STRICTOSIDINE SYNTHASE-LIKE 3-like (XP_019241384.1)	Others	287102496	12	39.175	28.097	743
255940000	274670016	294100000	316209984	37	57.264	11	9	11	12	31.5	31.5	27.9	31.5	NbD045756.1;NbD039710.1;NbE03053529.1;NbE03053528.1	synaptotagmin-4 isoform X1 (XP_009776435.1)	Others	285230000	10.75	30.6	28.0876	744
376329984	0	376320000	383020000	48.9	24.791	2	1	3	2	47.9	44.3	47.9	48.9	NbD017483.1;NbE05066209.1;NbD002629.1	60S ribosomal protein L10 (XP_019250516.1)	Others	283917496	2	47.25	28.0809	745
299020000	280369984	306809984	249400000	42.3	36.579	10	8	10	11	42.3	38.1	42.3	42.3	NbD024468.1	eukaryotic translation initiation factor 3 subunit I-like isoform X1 (XP_016515077.1)	Others	283899992	9.75	41.25	28.0808	746
278649984	276809984	305009984	270900000	45.6	47.855	8	11	13	13	35.5	37.9	37.9	38.4	NbD051432.1;NbE05063622.1	arabinosyltransferase RRA3-like (XP_016482644.1);uncharacterized protein LOC107826729 (XP_016509238.1)	Others	282842488	11.25	37.425	28.0754	747
276550016	303670016	274000000	276489984	42.5	61.843	14	14	10	13	35.4	39.3	35.4	38.1	NbE05067390.1;NbD017039.1	nicalin-1-like isoform X1 (XP_016503780.1);nicalin-1-like isoform X1 (XP_016503780.1)	Others	282677504	12.75	37.05	28.0746	748
270500000	255090000	300360000	302820000	71.7	192.97	4	5	4	4	66	64.4	65.6	68.7	NbD009737.1	clathrin heavy chain 2 (XP_019254874.1)	Others	282192500	4.25	66.175	28.0721	749
296140000	264900000	303830016	262310000	66.5	35.716	6	9	6	5	58.2	56	56	56	NbD001367.1	guanine nucleotide-binding protein subunit beta-like protein (XP_009780116.1)	Others	281795004	6.5	56.55	28.0701	750
268609984	290369984	308980000	258460000	26.4	78.103	7	8	6	7	19.2	19.5	17.8	14.8	NbD005445.1	peroxisomal fatty acid beta-oxidation multifunctional protein AIM1-like (XP_016472166.1)	Others	281604992	7	17.825	28.0691	751
295409984	299160000	285740000	245180000	53.5	7.9119	6	5	5	4	53.5	53.5	53.5	53.5	NbD037989.1	NADH dehydrogenase [ubiquinone] 1 beta subcomplex subunit 3-B-like (XP_019230924.1)	Others	281372496	5	53.5	28.0679	752
292420000	260550000	290880000	279540000	36.8	44.289	7	10	5	9	36.8	33.4	34.5	33.4	NbD008581.1	26S proteasome non-ATPase regulatory subunit 6 homolog (XP_019255747.1)	Others	280847500	7.75	34.525	28.0652	753
265710000	281950016	290049984	281600000	31.3	33.835	7	7	6	7	29	29	27.3	29	NbD037307.1	protein THYLAKOID FORMATION1, chloroplastic (XP_016451871.1)	Others	279827500	6.75	28.575	28.06	754
241170000	256290000	284360000	335990016	33.5	54.022	13	11	11	14	31.6	27	33.5	31.2	NbD025088.1	purple acid phosphatase 2 isoform X1 (XP_009777041.1)	Others	279452504	12.25	30.825	28.058	755
290640000	252580000	331190016	241590000	76.4	29.288	8	2	6	3	75.4	71.7	71.7	68.8	NbD029912.1	mitochondrial outer membrane protein porin 2-like (XP_019251353.1)	Others	279000004	4.75	71.9	28.0557	756
270380000	291390016	253510000	299889984	50.7	32.935	11	8	8	9	36.6	36.6	32.1	40.3	NbE03062056.1;NbD016019.1	syntaxin-121-like (XP_019225491.1);syntaxin-121-like (XP_019225491.1)	Others	278792500	9	36.4	28.0546	757
301160000	333150016	203700000	275889984	74.8	11.34	5	4	4	4	74.8	73	73	73	NbE05066813.1;NbD022451.1	60S acidic ribosomal protein P2A-like (XP_016445868.1);60S acidic ribosomal protein P2A-like (XP_016445868.1)	Others	278475000	4.25	73.45	28.053	758
297969984	309889984	269470016	236170000	51.1	38.82	13	14	14	9	45.3	44.8	45.9	35.4	NbD004832.1;NbD018561.1;NbE03058252.1	apoptosis-inducing factor homolog B-like (XP_016451489.1);apoptosis-inducing factor homolog B-like (XP_009786780.1);apoptosis-inducing factor homolog B-like (XP_009786780.1)	Others	278374996	12.5	42.85	28.0525	759
264970000	302729984	305140000	236820000	41.7	66.951	9	10	9	9	27.9	28.6	26	24.5	NbD051726.1	glucose-6-phosphate dehydrogenase (BAK22408.1)	Others	277414996	9.25	26.75	28.0475	760
242260000	285089984	290790016	287249984	53.9	58.495	11	14	10	10	42	38.6	32.1	35.3	NbD009146.1	importin subunit alpha-2-like (XP_009631847.1)	Others	276347496	11.25	37	28.0419	761
271710016	286040000	258730000	288420000	40	11.719	2	3	4	3	40	40	40	40	NbD041880.1;NbD039274.1;NbD033805.1;NbE44070344.1	mitochondrial pyruvate carrier 1 isoform X1 (XP_019252301.1);mitochondrial pyruvate carrier 1 isoform X1 (XP_019252301.1)	Others	276225004	3	40	28.0413	762
278540000	314880000	234040000	275590016	25.7	110.89	11	16	13	19	20.1	19.5	18.6	17.7	NbD017236.1	LOW QUALITY PROTEIN: calcium-transporting ATPase 2, plasma membrane-type-like (XP_009787048.1)	Others	275762504	14.75	18.975	28.0389	763
251200000	361700000	209050000	280710016	42.7	42.858	8	6	5	8	30.8	31.1	25.6	26.7	NbD000616.1;NbE03058668.1	altered inheritance of mitochondria protein 32-like (XP_019246075.1);altered inheritance of mitochondria protein 32-like (XP_019246075.1)	Others	275665004	6.75	28.55	28.0383	764
265740000	282200000	271590016	283070016	55.6	35.936	11	17	11	13	43.4	53.1	50.6	48.4	NbD024270.1	very-long-chain 3-oxoacyl-CoA reductase 1 (XP_009590833.1)	Others	275650008	13	48.875	28.0383	765
247730000	276089984	313150016	263830000	15.5	48.831	7	4	6	4	15.5	15.5	15.5	14.9	NbD012046.1;NbD005357.1	ammonium transporter 1 member 3 (XP_019266693.1);ammonium transporter 1 member 3 (XP_016472765.1)	Others	275200000	5.25	15.35	28.0359	766
310580000	308350016	198640000	278670016	69.2	13.452	5	5	4	3	57.7	46.9	57.7	57.7	NbD044082.1;NbD030113.1	Partial, glycine-rich RNA-binding protein-like (XP_019235651.1);Partial, glycine-rich RNA-binding protein-like (XP_019235651.1)	Others	274060008	4.25	55	28.0299	767
254280000	296720000	259620000	283280000	33	38.156	6	4	4	3	30.1	30.1	24.8	24.8	NbD050972.1;NbD026598.1	2-methyl-6-phytyl-1,4-hydroquinone methyltransferase, chloroplastic-like (XP_016470894.1);2-methyl-6-phytyl-1,4-hydroquinone methyltransferase, chloroplastic-like (XP_016470894.1)	Others	273475000	4.25	27.45	28.0268	768
287760000	278070016	258120000	269740000	25.7	81.815	11	13	9	9	22.1	18.7	18.8	18.8	NbE05062855.1;NbD014598.1	CSC1-like protein ERD4 (XP_019262256.1);CSC1-like protein ERD4 (XP_009781612.1)	Others	273422504	10.5	19.6	28.0266	769
418020000	0	317520000	354129984	14	14.112	2	2	2	2	14	14	14	14	NbD015649.1;NbD009069.1	photosystem II 10 kDa polypeptide, chloroplastic (XP_016498221.1);photosystem II 10 kDa polypeptide, chloroplastic-like (XP_016490449.1)	Others	272417496	2	14	28.0212	770
267990000	346310016	255600000	219460000	57.8	20.803	3	4	4	6	54.9	54.9	50.3	52	NbD040438.1;NbD043138.1	60S ribosomal protein L18a-like (XP_019241105.1);60S ribosomal protein L18a-like (XP_019241105.1)	Others	272340004	4.25	53.025	28.0208	771
345750016	193660000	282700000	257780000	30.2	33.821	4	4	6	6	27	27.9	27.9	30.2	NbE03061019.1;NbD004641.1	probable calcium-binding protein CML49 (XP_016508614.1);probable calcium-binding protein CML49 (XP_019232782.1)	Others	269972504	5	28.25	28.0082	772
279080000	253640000	276649984	270289984	24.1	20.379	4	5	4	3	24.1	24.1	20.4	14.7	NbD042806.1;NbD015376.1	protein YLS3-like (XP_016457224.1);protein YLS3-like (XP_016457224.1)	Others	269914992	4	20.825	28.0079	773
267080000	255540000	286800000	267050000	64	9.9654	3	2	6	4	64	53.5	64	64	NbD028466.1	uncharacterized protein LOC109217257 (XP_019237032.1)	Others	269117500	3.75	61.375	28.0037	774
321060000	266870000	216830000	270790016	39.9	36.259	7	11	9	7	30.6	29.2	30.6	27.7	NbD020579.1;NbE03058258.1	heterogeneous nuclear ribonucleoprotein 1-like (XP_019257519.1);heterogeneous nuclear ribonucleoprotein 1-like (XP_019257519.1)	Others	268887504	8.5	29.525	28.0024	775
421030016	0	287420000	363329984	56.7	34.156	5	3	1	2	55.5	49.2	49.2	56.4	NbD017939.1	60S acidic ribosomal protein P0 (XP_019224266.1)	Others	267945000	2.75	52.575	27.9974	776
292630016	235040000	308070016	234050000	65.2	192.99	10	7	8	8	57.9	55.1	56.8	60.6	NbE44072994.1;NbE05067679.1	clathrin heavy chain 1-like isoform X1 (XP_009783811.1);clathrin heavy chain 1-like (XP_019252135.1)	Others	267447508	8.25	57.6	27.9947	777
247760000	272200000	265920000	281910016	51.9	76.046	15	16	13	14	30.3	29.9	26.2	35.7	NbD021663.1;NbE05067503.1	NADPH--cytochrome P450 reductase (XP_009786522.1)	CYPs	266947504	14.5	30.525	27.992	778
227330000	348390016	222070000	266360000	47	27.229	7	6	5	7	43.8	43.4	32.5	33.7	NbE05068590.1;NbD045815.1;NbD045125.1	proteasome subunit alpha type-3-like (XP_016463909.1);proteasome subunit alpha type-3-like (XP_016463909.1);proteasome subunit alpha type-3-like (XP_016463909.1)	Others	266037504	6.25	38.35	27.9871	779
260020000	319720000	255480000	228690000	51.2	44.475	6	10	9	8	50.9	50.9	50.9	51.2	NbD013330.1	60S ribosomal protein L3-2 (XP_009598742.1)	Others	265977500	8.25	50.975	27.9867	780
285489984	247390000	255540000	275070016	29	47.303	8	8	10	10	29	29	29	26.7	NbE03059710.1;NbE05068642.1;NbD034848.1	dolichyl-diphosphooligosaccharide--protein glycosyltransferase 48 kDa subunit-like (XP_019250183.1);dolichyl-diphosphooligosaccharide--protein glycosyltransferase 48 kDa subunit-like (XP_019250183.1);dolichyl-diphosphooligosaccharide--protein glycosyltra	Others	265872500	9	28.425	27.9862	781
275710016	267610000	244910000	274800000	44.7	57.948	6	8	5	10	21.7	25.6	18.5	17.3	NbD000964.1;NbD000959.1;NbE05068087.1;NbE03055005.1;NbD022764.1;NbD008309.1	cytochrome P450 98A2-like (XP_019261854.1)	CYPs	265757504	7.25	20.775	27.9855	782
254080000	304110016	251760000	246940000	52.8	47.769	8	8	10	8	34.8	34.6	36.2	36.7	NbD007227.1;NbD006392.1;NbD050710.1;NbD010379.1;NbE44072390.1;NbD034685.1;NbE05066590.1;NbD046059.1	26S protease regulatory subunit 7 homolog A-like (XP_019225347.1);26S protease regulatory subunit 7 homolog A-like (XP_019225347.1);26S protease regulatory subunit 7 homolog A-like (XP_019225347.1);26S protease regulatory subunit 7 homolog A-like (XP_0	Others	264222504	8.5	35.575	27.9772	783
224960000	255360000	309380000	266980000	28.3	22.713	5	5	6	5	27.8	27.8	28.3	22.4	NbE05065582.1;NbD017574.1;NbD002825.1;NbD017575.1;NbE05065187.1;NbD042480.1;NbD018901.1	3-hydroxyacyl-[acyl-carrier-protein] dehydratase FabZ-like (XP_016512868.1);3-hydroxyacyl-[acyl-carrier-protein] dehydratase FabZ-like (XP_016512868.1);3-hydroxyacyl-[acyl-carrier-protein] dehydratase FabZ-like (XP_016512868.1);Partial, 3-hydroxyacyl-[a	Others	264170000	5.25	26.575	27.9769	784
261980000	253040000	263470000	271900000	49.4	59.113	11	16	11	13	33.4	38	38.9	28.4	NbD003833.1;NbE05064380.1;NbE44074313.1;NbD042584.1	T-complex protein 1 subunit alpha (XP_019259082.1);T-complex protein 1 subunit alpha (XP_019259082.1);T-complex protein 1 subunit alpha (XP_019259082.1);T-complex protein 1 subunit alpha (XP_016446555.1)	Others	262597500	12.75	34.675	27.9683	785
282910016	289030016	236020000	239510000	68.8	22.181	6	4	8	5	58.3	43.2	63.3	49.7	NbD051549.1	heme-binding-like protein At3g10130, chloroplastic (XP_016450342.1)	Others	261867508	5.75	53.625	27.9643	786
268940000	236280000	278470016	251660000	22.6	57.515	10	11	7	11	20.1	20.1	20.1	17.6	NbE44074612.1;NbD033858.1;NbE05065192.1;NbE03061518.1	sugar transport protein 13 (XP_019229495.1);sugar transport protein 13 (XP_019229495.1);sugar transport protein 13 (XP_019229495.1);Partial, sugar transport protein 13 (XP_019229495.1)	Others	258837504	9.75	19.475	27.9475	787
230920000	300180000	263720000	238710000	47.7	14.348	4	2	5	1	47.7	22.7	47.7	22.7	NbD005961.1	calvin cycle protein CP12-1, chloroplastic-like (XP_019235066.1)	Others	258382500	3	35.2	27.9449	788
255310000	264840000	229430000	281209984	36	45.293	9	9	6	8	33.9	33.9	26.9	23.1	NbD036388.1	protease Do-like 1, chloroplastic (XP_019237479.1)	Others	257697496	8	29.45	27.9411	789
239380000	284249984	260920000	245990000	29.5	139.82	12	9	11	13	19.5	18.8	20.8	18.9	NbD039679.1;NbD021616.1;NbE44073007.1;NbD008761.1;NbE03059106.1	ABC transporter B family member 11-like (XP_019235177.1)	Others	257634996	11.25	19.5	27.9408	790
290569984	266800000	257910000	214540000	22.6	22.593	2	1	2	3	19	19.5	21.5	22.6	NbD021204.1	40S ribosomal protein S7 (XP_016460692.1)	Others	257454996	2	20.65	27.9397	791
242500000	247690000	257480000	276089984	17.3	82.445	11	15	14	14	12.9	15.8	15.8	13.9	NbD022993.1;NbE03057138.1;NbD039670.1	dolichyl-diphosphooligosaccharide--protein glycosyltransferase subunit STT3B (XP_019254124.1);dolichyl-diphosphooligosaccharide--protein glycosyltransferase subunit STT3B (XP_019254124.1)	Others	255939996	13.5	14.6	27.9312	792
254700000	211650000	270140000	286849984	31.8	154.01	14	11	10	13	19.8	16.3	16.9	21.9	NbD035469.1;NbE05064121.1;NbE03058268.1	clustered mitochondria protein isoform X1 (XP_018632651.1);clustered mitochondria protein isoform X1 (XP_009763155.1);LOW QUALITY PROTEIN: clustered mitochondria protein-like (XP_016473506.1)	Others	255834996	12	18.725	27.9306	793
264710000	232090000	245870000	280660000	36	68.908	12	13	16	11	27.5	24.3	23.6	21.8	NbE03053685.1;NbD021058.1	probable inactive receptor kinase RLK902 (XP_009797253.1);Partial, probable inactive receptor kinase RLK902 (XP_009797253.1)	Others	255832500	13	24.3	27.9306	794
208160000	222740000	268880000	323400000	56.6	28.501	7	5	7	8	56.6	56.6	49.8	56.6	NbD021674.1	chlorophyll a-b binding protein 13, chloroplastic (XP_016470988.1)	Others	255795000	6.75	54.9	27.9304	795
240490000	274249984	239870000	266670000	49.5	31.336	9	10	8	8	42.6	42.6	34.7	39.9	NbD004513.1	uncharacterized protein LOC104218509 (XP_009767327.1)	Others	255319996	8.75	39.95	27.9277	796
237970000	257820000	260180000	263890000	54.5	53.31	10	16	10	14	47.1	40.7	36.6	32.2	NbD041382.1	6-phosphogluconate dehydrogenase, decarboxylating 1 (XP_009773725.1)	Others	254965000	12.5	39.15	27.9257	797
223240000	228110000	279760000	288160000	50.7	69.012	10	12	11	16	33.7	33.1	32.2	42.2	NbD007892.1;NbE44071988.1;NbD042991.1;NbE44070420.1;NbD028513.1;NbD051728.1	probable methyltransferase PMT2 (XP_016437268.1)	Others	254817500	12.25	35.3	27.9249	798
288529984	244410000	214100000	268340000	26	55.593	9	10	5	6	22.5	22.3	17.9	17.9	NbD046957.1;NbD004464.1	uncharacterized protein At5g49945-like (XP_009785199.1);uncharacterized protein At5g49945-like (XP_009785199.1)	Others	253844996	7.5	20.15	27.9194	799
240480000	237600000	273129984	262460000	36.5	25.348	8	7	5	6	36.5	36.5	36.5	30.2	NbD046536.1	calcineurin B-like protein 3 isoform X1 (XP_019251822.1)	Others	253417496	6.5	34.925	27.9169	800
239410000	235710000	270990016	267180000	24.6	131.23	6	8	6	6	11.6	13.8	10.1	11.7	NbD021231.1;NbE44069489.1	probable manganese-transporting ATPase PDR2 (XP_016463581.1);probable manganese-transporting ATPase PDR2 (XP_016463581.1)	Others	253322504	6.5	11.8	27.9164	801
296120000	254360000	228350000	230620000	25.6	96.874	12	11	7	9	21.3	18.5	14.2	20.2	NbD007742.1	protein TIC 100 isoform X1 (XP_009616746.1)	Others	252362500	9.75	18.55	27.9109	802
229740000	262200000	280200000	234290000	47.6	15.836	5	3	5	5	42.7	42.7	47.6	47.6	NbD010517.1;NbD034966.1	60S ribosomal protein L28-1-like (XP_016489954.1)	Others	251607500	4.5	45.15	27.9066	803
280729984	257340000	227950000	240010000	44.4	81.607	15	17	10	18	23.8	31.3	16.2	29	NbD026441.1;NbD046313.1	probable acyl-activating enzyme 16, chloroplastic (XP_009794482.1);probable acyl-activating enzyme 16, chloroplastic isoform X1 (XP_019247458.1)	Others	251507496	15	25.075	27.906	804
235380000	260200000	296400000	213830000	56.4	51.141	10	13	8	11	49.3	37	35.4	35.4	NbD012404.1	eukaryotic translation initiation factor 3 subunit E (XP_016480123.1)	Others	251452500	10.5	39.275	27.9057	805
278900000	221100000	261110000	243630000	32.2	92.3	9	8	8	8	22.7	24.5	22.2	23.2	NbD023509.1	phospholipase D alpha 1-like isoform X1 (XP_019231781.1)	Others	251185000	8.25	23.15	27.9042	806
247470000	245220000	293240000	218750000	44.6	70.665	13	13	12	14	33.6	33.1	37.1	33	NbD026018.1	leucine-rich repeat receptor-like kinase (AHW85126.1)	Others	251170000	13	34.2	27.9041	807
249730000	228620000	249990000	275670016	22.8	55.165	1	1	1	2	18.7	17.1	21	21	NbD004179.1;NbD017996.1	isocitrate dehydrogenase [NADP]-like isoform X1 (XP_016489660.1);isocitrate dehydrogenase [NADP]-like isoform X1 (XP_016489660.1)	Others	251002504	1.25	19.45	27.9031	808
252420000	251730000	261600000	238260000	41.2	35.39	9	8	8	6	33.8	32.8	26	29.9	NbD005697.1;NbD032078.1;NbE03060711.1;NbD050432.1;NbE05068588.1;NbD045918.1	bifunctional epoxide hydrolase 2-like (XP_016491635.1)	Others	251002500	7.75	30.625	27.9031	809
234730000	252810000	247760000	265990000	43.4	55.764	12	13	15	13	34.1	32.3	38.4	28.9	NbD009482.1;NbD038858.1;NbE03059425.1;NbD024551.1;NbD030867.1	serine hydroxymethyltransferase 4-like (XP_016434857.1);serine hydroxymethyltransferase 4-like (XP_016434857.1)	Others	250322500	13.25	33.425	27.8992	810
219010000	284510016	249210000	248470000	50.6	47.139	9	11	14	9	33.8	36.9	45.9	25.8	NbD041529.1;NbD002109.1	26S proteasome non-ATPase regulatory subunit 11 homolog (XP_016485024.1);26S proteasome non-ATPase regulatory subunit 11 homolog (XP_016485024.1)	Others	250300004	10.75	35.6	27.8991	811
305169984	223200000	204480000	265830000	33.7	9.3965	3	4	4	3	33.7	33.7	33.7	33.7	NbD046986.1;NbD023092.1;NbD016441.1;NbD039947.1;NbE03061986.1;NbD010114.1;NbD039208.1;NbE05063360.1;NbD052051.1;NbE03053303.1;NbD042485.1;NbD017435.1;NbD014509.1;NbD025197.1	photosystem II protein V (plastid) (NP_054517.1);Partial, cytochrome b559 subunit alpha-like (XP_016477130.1);Partial, cytochrome b559 subunit alpha-like (XP_016477130.1);photosystem II protein V (plastid) (NP_054517.1);photosystem II protein V (plasti	Others	249669996	3.5	33.7	27.8954	812
270180000	268449984	238780000	221160000	25	18.991	5	2	2	2	25	25	12	12	NbD026646.1	cucumber peeling cupredoxin-like (XP_016492823.1)	Others	249642496	2.75	18.5	27.8953	813
245840000	233700000	277369984	241230000	35.1	67.827	8	10	9	13	32.4	27.7	29.2	32.7	NbD005288.1	phosphoinositide phosphatase SAC6-like (XP_016481383.1)	Others	249534996	10	30.5	27.8947	814
208590000	249840000	256440000	281940000	59.3	12.398	6	4	7	5	59.3	52.2	59.3	52.2	NbD019712.1;NbD006988.1;NbE44071455.1;NbD037552.1	60S ribosomal protein L30-like (XP_019226899.1);60S ribosomal protein L30-like (XP_019226899.1)	Others	249202500	5.5	55.75	27.8927	815
324329984	281030016	189370000	199390000	13.9	30.171	2	3	3	5	5.2	7.9	10.1	10.1	NbD039907.1;NbE44069092.1;NbD029096.1;NbD007670.1;NbD033864.1;NbD049142.1;NbD022213.1;NbE03053586.1;NbD036643.1;NbD022583.1;NbD016469.1;NbD012713.1	uncharacterized protein LOC109241468 (XP_019263752.1);uncharacterized protein LOC109241468 (XP_019263752.1);Partial, uncharacterized protein LOC104091428 (XP_009595053.1);Partial, cytochrome oxidase subunit 2 (mitochondrion) (YP_173412.1);uncharacteriz	Others	248530000	3.25	8.325	27.8888	816
240310000	220150000	271640000	258050000	61	57.811	15	12	12	14	53.7	43.1	48.5	48.1	NbE03056038.1;NbD042718.1	T-complex protein 1 subunit delta-like (XP_016487026.1);Partial, T-complex protein 1 subunit delta-like (XP_016487026.1)	Others	247537500	13.25	48.35	27.8831	817
254350000	208900000	245970000	280590016	48.4	10.763	9	8	6	8	48.4	48.4	48.4	48.4	NbE05066490.1;NbE44069843.1;NbE05068931.1;NbD021476.1;NbE03054959.1;NbD022372.1;NbD037915.1;NbE05068342.1;NbD012480.1;NbD007237.1;NbE05065477.1;NbD034508.1;NbE44069735.1;NbE03054747.1	ribosomal protein L23 (plastid) (NP_054576.1);ribosomal protein L23 (plastid) (NP_054576.1);ribosomal protein L23 (plastid) (NP_054576.1);ribosomal protein L23 (plastid) (NP_054576.1);ribosomal protein L23 (plastid) (NP_054576.1);Partial, ribosomal pr	Others	247452504	7.75	48.4	27.8826	818
286649984	226790000	249420000	225830000	66	32.024	11	10	11	15	63.5	63.2	63.2	60.7	NbD025155.1	NADH--cytochrome b5 reductase 1-like isoform X1 (XP_016474791.1)	Others	247172496	11.75	62.65	27.8809	819
255990000	279649984	227450000	223340000	74.1	21.492	3	3	3	3	74.1	74.1	60.2	60.2	NbD041556.1	ATP synthase subunit delta, mitochondrial (XP_016485792.1)	Others	246607496	3	67.15	27.8776	820
227920000	288390016	241170000	228200000	62.9	17.363	7	8	7	8	54.7	35.8	39.6	47.2	NbD027499.1;NbE05062791.1	eukaryotic translation initiation factor 5A-2 (XP_016504267.1)	Others	246420004	7.5	44.325	27.8765	821
259940000	216380000	277000000	231340000	28.1	243.07	21	19	18	18	18.1	18.7	16.8	14.7	NbD005164.1;NbE05064322.1;NbD027882.1	LOW QUALITY PROTEIN: DExH-box ATP-dependent RNA helicase DExH12-like (XP_009606072.1);DExH-box ATP-dependent RNA helicase DExH12-like (XP_019226652.1)	Others	246165000	19	17.075	27.8751	822
255550000	238920000	268500000	219330000	32.8	13.061	3	5	3	4	32	32.8	32	32.8	NbD040181.1;NbD046010.1	14 kDa proline-rich protein DC2.15-like (XP_016458079.1);14 kDa proline-rich protein DC2.15-like (XP_016458079.1)	Others	245575000	3.75	32.4	27.8716	823
252490000	246830000	218970000	263810000	50.9	80.201	5	5	5	5	45.9	42.2	45.9	42.9	NbD050231.1;NbE05065370.1;NbD013054.1	heat shock cognate protein 80 (XP_016494369.1);heat shock cognate protein 80 (XP_016494369.1);Partial, heat shock cognate protein 80 (XP_019249888.1)	Others	245525000	5	44.225	27.8713	824
217980000	245780000	277449984	240620000	35.7	99.797	15	16	13	9	26.6	30.5	25.1	27	NbD043268.1	probable linoleate 9S-lipoxygenase 5 isoform X1 (XP_016445061.1)	Others	245457496	13.25	27.3	27.8709	825
206070000	262310000	211030000	300569984	43	28.54	8	10	7	6	37.2	34.5	39.9	31.8	NbD003775.1;NbD050540.1	uncharacterized protein At3g49720-like (XP_009621378.1);uncharacterized protein At3g49720-like (XP_009621378.1)	Others	244994996	7.75	35.85	27.8682	826
232230000	224010000	276000000	246660000	27.3	55.663	10	7	8	9	21.5	16.9	18.8	16.9	NbD042608.1	aspartyl protease family protein At5g10770-like (XP_019243705.1)	Others	244725000	8.5	18.525	27.8666	827
233080000	225610000	273140000	245760000	45.6	58.966	11	11	10	10	30.3	30.3	27.7	30.3	NbD020449.1	T-complex protein 1 subunit zeta 1 (XP_019223578.1)	Others	244397500	10.5	29.65	27.8647	828
248120000	232070000	228520000	265320000	67.2	50.007	5	7	3	7	61.1	61.1	63.4	63.4	NbE03061757.1;NbD034140.1	phosphoglycerate kinase (chloroplast) (ADR71054.1);phosphoglycerate kinase (chloroplast) (ADR71054.1)	Others	243507500	5.5	62.25	27.8594	829
229470000	244080000	232790000	266240000	53.4	93.178	3	5	4	6	51.6	46.8	51.7	53.3	NbE03060801.1;NbD038080.1	endoplasmin homolog (XP_019239585.1);endoplasmin homolog (XP_019239585.1)	Others	243145000	4.5	50.85	27.8572	830
213900000	250690000	294750016	212670000	76.9	29.602	6	5	5	5	76.9	76.9	76.9	76.9	NbD027742.1;NbE03061178.1	gamma carbonic anhydrase 1, mitochondrial-like (XP_019241782.1);gamma carbonic anhydrase 1, mitochondrial-like (XP_019241782.1)	Others	243002504	5.25	76.9	27.8564	831
261640000	213190000	277260000	219360000	31.6	61.907	7	12	10	14	26.1	24.9	29.8	25.9	NbD028706.1	signal recognition particle 54 kDa protein, chloroplastic (XP_019250854.1)	Others	242862500	10.75	26.675	27.8556	832
125020000	422329984	122310000	297620000	30.5	10.851	3	3	2	4	26.3	26.3	30.5	30.5	NbD052250.1;NbD017714.1;NbD017510.1;NbD012902.1	60S ribosomal protein L37-like (XP_019267362.1);60S ribosomal protein L37-like (XP_019267362.1);60S ribosomal protein L37-like (XP_019267362.1);60S ribosomal protein L37-like (XP_019267362.1)	Others	241819996	3	28.4	27.8494	833
266130000	233460000	245240000	221380000	13.8	17.746	3	3	2	1	13.8	13.8	9.6	9.6	NbD010894.1;NbD006133.1	uncharacterized protein LOC104234463 (XP_009786328.1);uncharacterized protein LOC109224789 (XP_019244857.1)	Others	241552500	2.25	11.7	27.8478	834
243830000	222210000	245060000	254400000	26.1	65.434	9	9	8	9	19.3	20	19.3	20	NbD021785.1	multicopper oxidase LPR1-like (XP_016483987.1)	Others	241375000	8.75	19.65	27.8467	835
189430000	256930000	272910016	243560000	69.1	38.844	8	11	9	10	47.8	53.7	59.6	52.8	NbD003441.1;NbD023130.1	glutamine synthetase-like (XP_016453497.1)	Others	240707504	9.5	53.475	27.8427	836
228410000	305729984	220550000	207740000	49.2	39.418	5	6	6	7	39.4	42.1	37	41.8	NbD010155.1	mitochondrial phosphate carrier protein 3, mitochondrial-like (XP_019264046.1)	Others	240607496	6	40.075	27.8421	837
221530000	237640000	263370000	239520000	46.6	56.132	12	10	11	11	38.9	38.9	36.5	37.3	NbD028572.1	26S protease regulatory subunit 6A homolog (XP_016483196.1)	Others	240515000	11	37.9	27.8416	838
252430000	231210000	251720000	225300000	63.3	16.545	7	8	8	7	57.1	57.1	49.7	49.7	NbD028252.1;NbD018185.1;NbD000031.1	probable calcium-binding protein CML13 isoform X2 (XP_019245998.1);probable calcium-binding protein CML13 isoform X2 (XP_019245998.1);Partial, probable calcium-binding protein CML13 isoform X2 (XP_019245998.1)	Others	240165000	7.5	53.4	27.8395	839
217840000	238010000	262560000	241720000	42.3	50.683	9	11	11	12	34.6	35.1	31.2	33	NbD048242.1	26S proteasome non-ATPase regulatory subunit 12 homolog A-like (XP_016516015.1)	Others	240032500	10.75	33.475	27.8387	840
200950000	279180000	230680000	246190000	51.2	44.455	2	2	2	2	48.8	48.8	48.8	49.1	NbD049964.1	60S ribosomal protein L3-like (XP_019250227.1)	Others	239250000	2	48.875	27.8339	841
244510000	221960000	238950000	250220000	47.8	32.226	9	7	8	11	39.7	39.7	39.7	39.7	NbD024375.1	uncharacterized protein At2g34460, chloroplastic-like (XP_016500090.1)	Others	238910000	8.75	39.7	27.8319	842
254650000	224990000	259070000	214530000	31.2	14.336	5	5	5	6	31.2	31.2	31.2	25.8	NbD038883.1;NbD038873.1;NbE44071977.1	Partial, uncharacterized protein LOC104118078 (XP_009627555.2);Partial, uncharacterized protein LOC104118078 (XP_009627555.2);Partial, uncharacterized protein LOC104118078 (XP_009627555.2)	Others	238310000	5.25	29.85	27.8283	843
278249984	193990000	272110016	205270000	19	27.002	5	3	4	4	19	19	19	19	NbD001883.1;NbD029576.1;NbE03059186.1	ATP synthase CF0 A subunit (plastid) (NP_054484.1);ATP synthase CF0 A subunit (plastid) (NP_054484.1)	Others	237405000	4	19	27.8228	844
269430016	191230000	264680000	223160000	47.1	54.225	5	5	4	5	39.2	31	34.4	44.1	NbD012210.1	hexokinase-2-like (XP_016440775.1)	Others	237125004	4.75	37.175	27.8211	845
226800000	231980000	236210000	251050000	53.7	15.041	4	6	5	8	53.7	53.7	53.7	53.7	NbD002368.1	cytochrome b5-like (XP_016505311.1)	Others	236510000	5.75	53.7	27.8173	846
238340000	255010000	241210000	211080000	43.1	29.862	13	10	10	9	33.6	39.8	39.8	39.8	NbD035825.1	proteasome subunit alpha type-1-B-like (XP_009771200.1)	Others	236410000	10.5	38.25	27.8167	847
159240000	273060000	83355000	429200000	50.4	14.507	2	4	1	3	50.4	44.9	50.4	50.4	NbD026150.1	40S ribosomal protein S26-3-like (XP_019236487.1)	Others	236213750	2.5	49.025	27.8155	848
231250000	233560000	236170000	242180000	31.5	58.068	12	9	8	10	27.5	26	22.8	24.2	NbE03053604.1;NbD044570.1;NbD001336.1;NbE03060176.1	coatomer subunit delta-like (XP_019223449.1);coatomer subunit delta-like (XP_016498340.1);coatomer subunit delta-like (XP_009782297.1);coatomer subunit delta-like (XP_016498340.1)	Others	235790000	9.75	25.125	27.8129	849
254890000	240260000	242450000	205380000	32	13.225	2	2	1	2	32	24.8	13.6	32	NbD049234.1;NbD042672.1	NADH dehydrogenase [ubiquinone] 1 beta subcomplex subunit 8, mitochondrial (XP_019234658.1);NADH dehydrogenase [ubiquinone] 1 beta subcomplex subunit 8, mitochondrial (XP_019234658.1)	Others	235745000	1.75	25.6	27.8127	850
220430000	248920000	267400000	204110000	24.4	28.43	6	5	5	5	24.4	24.4	24.4	24.4	NbD010998.1;NbD052753.1;NbD052262.1;NbE03060354.1	reticulon-like protein B2 (XP_016510118.1);reticulon-like protein B2 (XP_019260314.1)	Others	235215000	5.25	24.4	27.8094	851
213530000	247890000	235360000	242340000	28.4	36.272	4	3	4	3	22.3	22.3	22.3	18.4	NbE05068424.1;NbD015392.1	TSC13 protein (AAY17262.1);TSC13 protein (AAY17262.1)	Others	234780000	3.5	21.325	27.8067	852
224430000	209030000	249410000	256160000	30.9	75.157	8	12	12	9	20.3	27.9	24.4	24.6	NbD011007.1;NbE05066686.1	dnaJ protein ERDJ2A-like (XP_019234489.1);dnaJ protein ERDJ2A-like (XP_019234489.1)	Others	234757500	10.25	24.3	27.8066	853
204650000	298849984	189250000	246000000	30.3	16.483	5	4	3	3	30.3	30.3	30.3	30.3	NbD039178.1	microsomal glutathione S-transferase 3-like (XP_016468433.1)	Others	234687496	3.75	30.3	27.8062	854
229930000	216660000	248140000	238350000	21.6	34.389	4	3	5	3	19.1	16.3	19.1	19.1	NbD033696.1	protein EXORDIUM-like (XP_019226031.1)	Others	233270000	3.75	18.4	27.7974	855
236730000	229520000	209880000	256510000	45.2	65.088	14	8	10	7	28.4	34	28.2	25.8	NbD050987.1	external alternative NAD(P)H-ubiquinone oxidoreductase B1, mitochondrial (XP_019267281.1)	Others	233160000	9.75	29.1	27.7967	856
235090000	251140000	224160000	221920000	39	8.3424	3	3	3	3	39	39	39	39	NbD044847.1	uncharacterized protein LOC109211439 (XP_019230515.1)	Others	233077500	3	39	27.7962	857
233350000	235290000	232560000	230920000	34.1	66.247	13	13	10	12	27.9	23.4	22	21.8	NbD033387.1;NbD034251.1;NbD013580.1	DEAD-box ATP-dependent RNA helicase 37-like (XP_019243106.1);DEAD-box ATP-dependent RNA helicase 37-like (XP_019243106.1)	Others	233030000	12	23.775	27.7959	858
201860000	245460000	245840000	238790000	16.8	37.49	3	3	4	3	11.5	8.8	11.5	16.8	NbD029194.1	signal peptide peptidase-like (XP_016456939.1)	Others	232987500	3.25	12.15	27.7957	859
220360000	233640000	249010000	224680000	67	32.694	10	10	11	14	60.9	45.9	48.6	59.2	NbD043867.1	probable prolyl 4-hydroxylase 4 (XP_019266446.1)	Others	231922500	11.25	53.65	27.7891	860
208860000	197720000	243860000	275580000	22.9	66.49	8	6	3	3	18.4	19.2	16.8	21.3	NbD015086.1	transmembrane 9 superfamily member 1-like (XP_019250058.1)	Others	231505000	5	18.925	27.7865	861
196830000	270889984	207100000	247750000	60.5	24.611	6	7	6	7	46.2	52	46.2	50.2	NbD051358.1;NbD045131.1	proteasome subunit beta type-1-like (XP_016491078.1);proteasome subunit beta type-1-like (XP_016491078.1)	Others	230642496	6.5	48.65	27.7811	862
222170000	221980000	231490000	243310000	56.4	42.948	7	6	9	12	37.5	29.7	43.1	37.8	NbD004760.1;NbD008451.1	protochlorophyllide reductase-like (XP_016502073.1);protochlorophyllide reductase, chloroplastic-like (XP_016464350.1)	Others	229737500	8.5	37.025	27.7754	863
260950000	260710000	231920000	162930000	42.7	18.642	2	2	2	1	42.1	42.1	42.1	42.1	NbD023450.1;NbD044621.1;NbE44071814.1	60S ribosomal protein L21-1 (XP_019243085.1);60S ribosomal protein L21-1 (XP_019243085.1);60S ribosomal protein L21-1 (XP_019243085.1)	Others	229127500	1.75	42.1	27.7716	864
221830000	232900000	216220000	243800000	28.7	52.208	3	6	6	9	20.2	28.7	25.5	25.5	NbD012177.1;NbD023304.1	fasciclin-like arabinogalactan protein 1 (XP_016512217.1);fasciclin-like arabinogalactan protein 1 (XP_016512217.1)	Others	228687500	6	24.975	27.7688	865
261130000	237630000	223490000	189120000	40.1	26.413	6	5	4	5	40.1	36.5	40.1	40.1	NbE03054565.1;NbD042702.1	20 kDa chaperonin, chloroplastic-like (XP_016514519.1);20 kDa chaperonin, chloroplastic-like (XP_016514519.1)	Others	227842500	5	39.2	27.7635	866
180300000	218300000	259470000	250970000	38.9	17.014	6	8	8	7	24.6	38.9	38.9	38.9	NbD004763.1	plastocyanin (XP_016470474.1)	Others	227260000	7.25	35.325	27.7598	867
232730000	230870000	230730000	214550000	43.5	58.466	11	8	9	11	32.5	30.2	27.4	29.7	NbD028560.1	aldehyde dehydrogenase family 2 member B4, mitochondrial-like isoform X1 (XP_019264496.1)	Others	227220000	9.75	29.95	27.7595	868
246520000	249160000	202040000	210760000	36.8	29.536	4	3	6	4	31.4	31.4	29.5	31.4	NbD025143.1;NbD013325.1;NbD044603.1;NbD004488.1;NbD039535.1;NbD005656.1;NbD021946.1;NbE03054251.1;NbE44071393.1;NbE05063236.1;NbD012068.1	14-3-3 protein 9 (XP_019250548.1);14-3-3 protein 9 (XP_019250548.1)	Others	227120000	4.25	30.925	27.7589	869
227450000	228300000	227300000	224640000	32.9	67.217	12	13	12	11	26.5	31.4	28	28	NbD017222.1;NbD027586.1;NbD016801.1;NbD003184.1	phosphoinositide phospholipase C 2-like (XP_019245300.1)	Others	226922500	12	28.475	27.7576	870
246990000	224790000	220050000	215550000	18.5	152	9	8	9	9	13	12.4	11.8	10.6	NbD028297.1;NbE44070942.1;NbD014331.1;NbE03055041.1	translocase of chloroplast 120, chloroplastic-like (XP_019232172.1);translocase of chloroplast 120, chloroplastic-like (XP_019232172.1);translocase of chloroplast 120, chloroplastic (XP_018629003.1);translocase of chloroplast 120, chloroplastic (XP_018	Others	226845000	8.75	11.95	27.7571	871
226560000	264320000	187250000	228340000	34.5	30.121	5	7	4	5	26.9	26.9	26.9	26.9	NbD010243.1;NbE05064396.1;NbD007578.1	GEM-like protein 1 (XP_016515955.1);GEM-like protein 1 (XP_016515955.1);Partial, GEM-like protein 1 (XP_016515955.1)	Others	226617500	5.25	26.9	27.7557	872
275209984	254460000	186260000	189660000	36.4	21.365	7	5	4	6	36.4	32.1	36.4	36.4	NbD011968.1;NbD007574.1	temperature-induced lipocalin-1-like (XP_019258784.1)	Others	226397496	5.5	35.325	27.7543	873
232170000	219150000	232030000	220830000	69.8	49.675	14	16	11	14	42.3	42.6	39.2	43.9	NbD038494.1	guanosine nucleotide diphosphate dissociation inhibitor 2-like (XP_016449493.1)	Others	226045000	13.75	42	27.752	874
202900000	264290000	219160000	216240000	37.7	12.536	2	4	4	5	37.7	37.7	37.7	37.7	NbD000427.1;NbD021215.1;NbD021712.1	NADH dehydrogenase [ubiquinone] 1 beta subcomplex subunit 10-A-like (XP_019257434.1);NADH dehydrogenase [ubiquinone] 1 beta subcomplex subunit 10-A-like (XP_019257434.1)	Others	225647500	3.75	37.7	27.7495	875
223270000	246850000	237600000	194650000	57	25.213	6	7	8	8	39.5	52.6	57	48.2	NbD003994.1	50S ribosomal protein L6, chloroplastic-like (XP_016483153.1)	Others	225592500	7.25	49.325	27.7491	876
221140000	217370000	231620000	230490000	44.2	54.818	9	14	10	11	34.6	40.9	39.9	36.2	NbE05068689.1;NbD005096.1	aspartyl protease family protein 2-like (XP_019229845.1);aspartyl protease family protein 2-like (XP_019229845.1)	Others	225155000	11	37.9	27.7463	877
0	258990000	372649984	267910000	30	11.13	1	2	1	1	13	30	30	30	NbE03054261.1;NbD053083.1	cytochrome c oxidase subunit 6a, mitochondrial-like isoform X2 (XP_019254801.1);Partial, cytochrome c oxidase subunit 6a, mitochondrial-like isoform X2 (XP_019254801.1)	Others	224887496	1.25	25.75	27.7446	878
222850000	214610000	189360000	272220000	40.3	51.251	9	8	6	8	22.2	22.2	22.2	25.6	NbD000821.1;NbE44072595.1;NbD043350.1	geranylgeranyl reductase (CAE47826.1)	Others	224760000	7.75	23.05	27.7438	879
247980000	230930000	215300000	202540000	80.1	22.999	5	5	5	4	69.4	76.7	63.6	69.4	NbD037514.1	ras-related protein RABG3f (XP_016471278.1)	Others	224187500	4.75	69.775	27.7401	880
221070000	216690000	208460000	241150000	26.6	116.62	10	11	7	12	20.8	17.8	10.8	16.9	NbD030908.1	calcium-transporting ATPase 10, plasma membrane-type (XP_009757251.1)	Others	221842500	10	16.575	27.725	881
161770000	168810000	251880000	302880000	30.6	66.526	8	6	7	14	18.4	13.9	20.2	25.9	NbD041489.1;NbD052695.1;NbD039805.1;NbD025108.1	polyphenol oxidase (AEO00529.1);polyphenol oxidase E, chloroplastic-like (XP_016484879.1)	Others	221335000	8.75	19.6	27.7217	882
217820000	218670000	227910000	217210000	39.4	66.284	11	13	10	11	28.6	28.4	26.6	30.9	NbD010675.1	inactive LRR receptor-like serine/threonine-protein kinase BIR2 (XP_019236530.1)	Others	220402500	11.25	28.625	27.7156	883
202600000	266190000	207000000	205420000	38.3	27.515	7	8	4	6	31	34.7	24.2	27.4	NbD008987.1	clathrin light chain 2-like (XP_019250106.1)	Others	220302500	6.25	29.325	27.7149	884
205770000	219570000	231230000	221690000	42.9	60.457	11	9	12	11	26	23.3	37.2	26.8	NbD013967.1	T-complex protein 1 subunit gamma (XP_016449741.1)	Others	219565000	10.75	28.325	27.7101	885
228310000	240020000	187750000	218790000	60.8	98.876	10	8	6	8	53.5	54.4	52.3	57.2	NbD044440.1	dynamin-2A-like (XP_016447760.1)	Others	218717500	8	54.35	27.7045	886
229300000	228840000	200830000	213970000	36.9	23.587	6	5	3	7	36.9	36.9	29.4	36.9	NbD034130.1;NbE44069987.1;NbD037566.1	peroxiredoxin Q, chloroplastic-like (XP_016452605.1)	Others	218235000	5.25	35.025	27.7013	887
223110000	244770000	228960000	175440000	66.3	29.877	10	12	8	9	57.2	59.8	59.8	63.6	NbE03058084.1;NbD029753.1	40S ribosomal protein S4-like (XP_019261033.1);40S ribosomal protein S4-like (XP_019261033.1)	Others	218070000	9.75	60.1	27.7002	888
231610000	199980000	228800000	210330000	40.3	91.633	10	10	10	7	25.3	19.7	23.6	23.2	NbD023440.1	uncharacterized protein LOC109232145 (XP_019253364.1)	Others	217680000	9.25	22.95	27.6976	889
231740000	253090000	188570000	197060000	27.1	104.92	10	9	6	7	12.9	16.2	13.9	16.4	NbE05066622.1;NbE03056722.1;NbD021916.1;NbD021914.1;NbD031563.1;NbD003057.1;NbD020212.1;NbE03061134.1;NbD012279.1;NbD025683.1;NbE03059262.1;NbD050434.1;NbD044609.1	probable leucine-rich repeat receptor-like protein kinase At5g49770 isoform X1 (XP_019266169.1);probable leucine-rich repeat receptor-like protein kinase At5g49770 isoform X2 (XP_019266170.1)	Others	217615000	8	14.85	27.6972	890
210390000	216040000	210790000	232940000	22.1	22.775	5	3	3	3	22.1	16	16	16	NbE44072884.1	GDT1-like protein 4 (XP_016488229.1)	Others	217540000	3.5	17.525	27.6967	891
239090000	274860000	195570000	158870000	71.4	15.015	4	5	4	3	64.3	64.3	57.1	64.3	NbD023786.1;NbD052965.1;NbE05064832.1	60S ribosomal protein L23-like (XP_019240590.1);60S ribosomal protein L23-like (XP_019240590.1);60S ribosomal protein L23-like isoform X1 (XP_009773905.1)	Others	217097500	4	62.5	27.6938	892
227030000	222200000	225520000	192480000	39.1	9.8972	3	2	2	1	39.1	39.1	39.1	39.1	NbD004378.1;NbD051016.1;NbD046083.1;NbD012569.1;NbD004997.1	Partial, uncharacterized protein LOC109221914 (XP_019241890.1);Partial, uncharacterized protein LOC109221914 (XP_019241890.1);Partial, uncharacterized protein LOC109221914 (XP_019241890.1);Partial, uncharacterized protein LOC109221914 (XP_019241890.1);	Others	216807500	2	39.1	27.6918	893
208960000	188480000	212320000	255330000	50.1	37.423	5	11	9	10	32.4	38.6	43.4	36	NbE03057675.1	altered inheritance of mitochondria protein 32-like (XP_016441783.1)	Others	216272500	8.75	37.6	27.6883	894
224360000	241970000	200290000	196650000	38.7	42.532	7	7	8	11	30.1	36.8	32.3	38.7	NbD013237.1	GDP-mannose 3,5-epimerase 1-like (XP_019229151.1)	Others	215817500	8.25	34.475	27.6852	895
215190000	225940000	213410000	207250000	74.6	46.83	3	5	2	3	61	67.8	69.5	62.2	NbD052593.1;NbD005493.1;NbE03059078.1;NbD044148.1;NbD025859.1	ATP-dependent RNA helicase eIF4a (ANG84008.1);ATP-dependent RNA helicase eIF4a (ANG84008.1)	Others	215447500	3.25	65.125	27.6828	896
224370000	235520000	205400000	194380000	34	68.234	10	12	9	13	27.2	27.2	26.1	30.7	NbD009309.1	probably inactive leucine-rich repeat receptor-like protein kinase At5g48380 (XP_019237946.1)	Others	214917500	11	27.8	27.6792	897
176490000	260210000	172190000	249270000	57.6	7.693	4	4	2	4	56.1	56.1	43.9	45.5	NbD046991.1;NbD023097.1;NbD026945.1;NbE03062570.1;NbD042849.1	ribosomal protein L33 (plastid) (NP_054522.1);ribosomal protein L33 (plastid) (NP_054522.1);Partial, ribosomal protein L33 (plastid) (NP_054522.1)	Others	214540000	3.5	50.4	27.6767	898
266910000	168510000	200120000	220420000	48.1	41.26	9	9	7	9	43.9	43.9	43.9	45.2	NbD032580.1	cysteine synthase, chloroplastic/chromoplastic-like (XP_016498851.1)	Others	213990000	8.5	44.225	27.673	899
196700000	224620000	252210000	181100000	31.9	30.134	9	9	11	6	27	27	27	19.5	NbD008196.1;NbE03062173.1	protein EXORDIUM-like 2 (XP_019260274.1);protein EXORDIUM-like 2 (XP_019260274.1)	Others	213657500	8.75	25.125	27.6707	900
177330000	173210000	263470000	240500000	23.4	74.692	10	8	15	12	21.1	17.3	21.1	21.1	NbD042259.1	transmembrane 9 superfamily member 12 (XP_016432367.1)	Others	213627500	11.25	20.15	27.6705	901
206200000	246970000	177370000	223720000	70.2	23.714	7	7	5	5	49.8	56.2	49.8	49.8	NbD005638.1;NbE05067575.1;NbE44069873.1;NbE44069874.1	skin secretory protein xP2-like (XP_016507746.1);nodulin-related protein 1-like isoform X1 (XP_009621118.1);nodulin-related protein 1-like isoform X1 (XP_009621118.1);nodulin-related protein 1-like isoform X2 (XP_018631997.1)	Others	213565000	6	51.4	27.6701	902
213710000	247300000	198770000	193360000	28.4	103.16	10	10	10	9	15.7	23.6	14.4	22.4	NbD015542.1;NbE05065315.1;NbD031701.1	coatomer subunit beta-2 isoform X1 (XP_019244112.1);coatomer subunit beta-2 isoform X1 (XP_019244112.1);coatomer subunit beta-2 isoform X1 (XP_019244112.1)	Others	213285000	9.75	19.025	27.6682	903
218290000	220520000	218000000	194870000	69.8	16.719	10	9	11	10	69.8	61.1	66.4	69.8	NbD011520.1;NbE44070061.1	40S ribosomal protein S17-like (XP_016461056.1);40S ribosomal protein S17-like (XP_009599100.1)	Others	212920000	10	66.775	27.6657	904
227180000	193250000	250950000	179400000	20.7	176.36	8	5	10	9	12.8	12.4	10	13.7	NbD014090.1;NbE05066214.1	uncharacterized protein LOC104219443 (XP_009768436.1);uncharacterized protein LOC104219443 (XP_009768436.1)	Others	212695000	8	12.225	27.6642	905
207120000	252330000	185960000	201380000	59.4	8.1312	8	8	4	5	56.5	49.3	56.5	46.4	NbD038758.1;NbD043095.1	cytochrome b-c1 complex subunit 6-like (XP_019249965.1)	Others	211697500	6.25	52.175	27.6574	906
266230000	197740000	199790000	179720000	30.2	59.089	5	9	7	7	23.8	26.3	23.8	24	NbE05065593.1;NbD037703.1;NbD000413.1	inorganic phosphate transporter 1-4-like (XP_009765236.1);inorganic phosphate transporter 1-4-like (XP_009765236.1)	Others	210870000	7	24.475	27.6518	907
196010000	225740000	209500000	211490000	48.1	30.785	3	6	6	5	38.9	37.8	45.6	37.5	NbD052924.1;NbE05065154.1;NbD042467.1;NbD019084.1;NbD039764.1	probable protein phosphatase 2C 10 (XP_019261731.1);probable protein phosphatase 2C 10 (XP_016502228.1);probable protein phosphatase 2C 10 (XP_016502228.1)	Others	210685000	5	39.95	27.6505	908
184160000	179750000	238640000	238630000	14	14.442	2	2	3	2	14	14	14	14	NbD046572.1;NbD036110.1	acyl carrier protein 2, mitochondrial-like (XP_016455764.1);acyl carrier protein 2, mitochondrial-like (XP_009598879.1)	Others	210295000	2.25	14	27.6478	909
214240000	223480000	198510000	203160000	54.9	36.651	8	6	5	10	52.5	52.5	52.5	52.5	NbD042406.1;NbD033988.1	glyceraldehyde-3-phosphate dehydrogenase, cytosolic (XP_019247364.1);glyceraldehyde-3-phosphate dehydrogenase, cytosolic (XP_019247364.1)	Others	209847500	7.25	52.5	27.6448	910
231220000	242440000	155540000	209670000	54.2	33.388	8	8	6	7	42.9	50.8	34.6	45.8	NbD031204.1	translocase of chloroplast 34-like (XP_016457516.1)	Others	209717500	7.25	43.525	27.6439	911
229830000	206820000	182700000	217960000	24.9	65.836	9	9	9	9	21.4	21.4	21.4	19	NbE44071499.1;NbD002439.1;NbD036854.1;NbD022063.1	mannosyl-oligosaccharide 1,2-alpha-mannosidase MNS1-like (XP_016497277.1);mannosyl-oligosaccharide 1,2-alpha-mannosidase MNS1-like (XP_016497277.1)	Others	209327500	9	20.8	27.6412	912
214750000	180240000	234420000	204580000	70.2	23.58	7	6	8	7	58.1	50.2	64.7	64.7	NbE05064378.1;NbD003835.1	uncharacterized protein LOC107802596, partial (XP_016481614.1);uncharacterized protein LOC109223837 (XP_019243830.1)	Others	208497500	7	59.425	27.6355	913
215970000	222490000	175900000	219100000	43.7	26.368	6	5	7	3	43.7	43.7	43.7	39.3	NbD018339.1	20 kDa chaperonin, chloroplastic-like (XP_016443747.1)	Others	208365000	5.25	42.6	27.6345	914
235020000	175700000	217870000	203820000	48.5	25.734	8	5	8	8	45.5	36.2	39.1	45.5	NbD027245.1	peroxisomal membrane protein 11C (XP_019243249.1)	Others	208102500	7.25	41.575	27.6327	915
200120000	231800000	218360000	181680000	36.4	59.043	5	7	5	8	30.5	32.5	30.5	27.7	NbE05065807.1;NbD048646.1;NbD021605.1	T-complex protein 1 subunit epsilon (XP_016437370.1);T-complex protein 1 subunit epsilon (XP_016437370.1);T-complex protein 1 subunit epsilon (XP_016437370.1)	Others	207990000	6.25	30.3	27.6319	916
210630000	195530000	221940000	203810000	69.1	17.496	4	4	5	4	42.6	64.2	42.6	42.6	NbD025509.1;NbD000112.1	peroxiredoxin 2B (AGN92481.1)	Others	207977500	4.25	48	27.6319	917
244120000	199280000	174610000	213090000	42.8	58.345	13	8	7	13	33.6	35.5	30.4	34.7	NbD007233.1;NbE05063492.1	alanine aminotransferase 2, mitochondrial-like (XP_009783410.1);alanine aminotransferase 2, mitochondrial-like (XP_009783410.1)	Others	207775000	10.25	33.55	27.6304	918
201260000	225430000	215150000	189180000	28.8	73.875	5	7	4	7	23.8	23.8	23	25.4	NbD011927.1	transmembrane 9 superfamily member 7-like (XP_016506518.1)	Others	207755000	5.75	24	27.6303	919
171360000	185330000	219590000	253620000	20.6	51.071	4	3	2	6	15.3	18.5	15.3	20.6	NbD027122.1	papain-like cysteine proteinase 6 (AQQ13385.1)	Others	207475000	3.75	17.425	27.6284	920
173710000	233880000	204510000	217790000	38.1	162.07	7	7	7	6	33.5	34.1	34.9	36.1	NbE05064907.1	PDR-type ACB transporter (BAR94044.1)	Others	207472500	6.75	34.65	27.6283	921
202970000	216310000	209370000	199680000	74.5	175.07	10	11	13	11	65	63.3	64.1	67.5	NbD035107.1	clathrin heavy chain 1-like (XP_009611972.1)	Others	207082500	11.25	64.975	27.6256	922
217190000	196650000	203560000	210860000	36.8	47.333	14	10	8	11	28.3	34.7	27.6	30.1	NbE03059359.1	probable L-ascorbate peroxidase 6, chloroplastic isoform X1 (XP_016469841.1)	Others	207065000	10.75	30.175	27.6255	923
204940000	245250000	188300000	185790000	56.9	35.214	11	6	5	12	49.5	24.3	24.3	49.5	NbE05067824.1;NbD005372.1;NbD005372.2;NbE03055060.1;NbD035890.1	short-chain dehydrogenase TIC 32, chloroplastic-like (XP_016505838.1);short-chain dehydrogenase TIC 32, chloroplastic-like isoform X1 (XP_019227937.1);short-chain dehydrogenase TIC 32, chloroplastic-like isoform X3 (XP_018623246.1)	Others	206070000	8.5	36.9	27.6186	924
184550000	200630000	207220000	231740000	27.4	115.3	9	8	12	13	20.4	18.8	19.9	21.2	NbD001276.1;NbE05066062.1;NbD035130.1	protein translocase subunit SECA1, chloroplastic (XP_019244306.1);protein translocase subunit SECA1, chloroplastic (XP_019244306.1);Partial, protein translocase subunit SECA1, chloroplastic (XP_019244306.1)	Others	206035000	10.5	20.075	27.6183	925
211650000	196330000	220480000	193060000	22.7	274.86	12	11	8	10	11.3	11.3	10.4	11.8	NbE44073072.1;NbD038374.1	pre-mRNA-processing-splicing factor 8-like (XP_009777381.1);Partial, pre-mRNA-processing-splicing factor 8A isoform X3 (XP_019255838.1)	Others	205380000	10.25	11.2	27.6137	926
191840000	259770000	177540000	189430000	14.1	51.177	6	4	4	4	11	11	11	11	NbD043412.1;NbD025061.1;NbE03055903.1;NbD043413.1;NbE03059105.1;NbD034384.1;NbD010246.1;NbD007581.1;NbD043415.1	lysine histidine transporter 1-like (XP_016467562.1);lysine histidine transporter 1-like (XP_016467562.1)	Others	204645000	4.5	11	27.6085	927
183930000	214220000	223930000	190570000	40.2	60.647	9	12	11	8	25.7	31.3	31.1	30.8	NbD045070.1;NbD017727.1	eukaryotic translation initiation factor 3 subunit L-like (XP_016448683.1);eukaryotic translation initiation factor 3 subunit L-like (XP_016448683.1)	Others	203162500	10	29.725	27.5981	928
203910000	205260000	195000000	207360000	41.7	50.105	7	8	7	11	29.7	25.7	28.2	34.4	NbE03061583.1;NbD013978.1	rubisco accumulation factor 1.1, chloroplastic-like (XP_019259101.1);rubisco accumulation factor 1.1, chloroplastic-like (XP_019259101.1)	Others	202882500	8.25	29.5	27.5961	929
92621000	248340000	117210000	352329984	47.5	13.628	2	2	2	2	47.5	47.5	47.5	47.5	NbD029200.1;NbD028565.1	40S ribosomal protein S20-2 (XP_019266810.1);40S ribosomal protein S20-2 (XP_019266810.1)	Others	202625246	2	47.5	27.5942	930
232910000	182340000	244620000	150180000	30.6	9.1691	1	1	2	2	22.4	22.4	30.6	22.4	NbD046955.1;NbE03053304.1;NbE03060127.1;NbD010883.1;NbE05067757.1;NbD052832.1;NbD027278.1;NbD052123.1;NbE03057018.1;NbD033357.1	Partial, uncharacterized protein LOC109207198 (XP_019225628.1);Partial, NADH dehydrogenase subunit 1 (mitochondrion) (YP_173351.1);Partial, NADH dehydrogenase subunit 1 (mitochondrion) (YP_173351.1);Partial, uncharacterized protein LOC109207198 (XP_019	Others	202512500	1.5	24.45	27.5934	931
176460000	230380000	203940000	198110000	31.7	38.718	8	10	5	7	27.6	31.4	20.6	27.6	NbD006039.1	probable dolichyl-diphosphooligosaccharide--protein glycosyltransferase subunit 3B (XP_016435700.1)	Others	202222500	7.5	26.8	27.5914	932
220390000	211780000	175470000	198720000	61.8	58.084	11	11	11	13	58.8	50.9	58.6	54.3	NbD002635.1;NbD038528.1;NbD002618.1;NbE05064480.1	trans-cinnamate 4-monooxygenase (XP_016509005.1)	Others	201590000	11.5	55.65	27.5868	933
214470000	182660000	215120000	193930000	28.6	58.866	9	8	7	8	23.9	17.5	18.8	25.2	NbD039425.1	sorting and assembly machinery component 50 homolog B-like (XP_019262795.1)	Others	201545000	8	21.35	27.5865	934
182540000	186240000	206550000	230300000	17.4	148.59	7	11	11	11	13.6	14.6	15.1	14	NbE03060263.1;NbD007175.1	eukaryotic translation initiation factor 5B-like (XP_016475260.1);eukaryotic translation initiation factor 5B-like (XP_016475260.1)	Others	201407500	10	14.325	27.5855	935
201740000	221550000	179880000	198960000	35.6	20	5	5	2	3	30.6	35.6	30.6	30.6	NbD006317.1;NbD010081.1	signal peptidase complex catalytic subunit SEC11A-like (XP_019246786.1);signal peptidase complex catalytic subunit SEC11A-like (XP_019246786.1)	Others	200532500	3.75	31.85	27.5793	936
182730000	161230000	239080000	218630000	52.6	45.779	7	7	5	5	50.1	46.4	50.1	46.6	NbD003290.1;NbE44073660.1;NbE03059653.1	calreticulin (XP_019242768.1);calreticulin-like isoform X1 (XP_016435457.1);calreticulin-like isoform X2 (XP_016435458.1)	Others	200417500	6	48.3	27.5784	937
205600000	183160000	209650000	203070000	41.8	76.435	14	8	12	16	35.1	28.2	33.7	32.8	NbE05065182.1	glyoxysomal fatty acid beta-oxidation multifunctional protein MFP-a (XP_019263551.1)	Others	200370000	12.5	32.45	27.5781	938
183620000	202510000	234040000	180100000	58.8	26.416	11	4	12	6	52.2	42.9	58.8	46.9	NbD038510.1	eukaryotic translation initiation factor 6-2 (XP_019231171.1)	Others	200067500	8.25	50.2	27.5759	939
201240000	205570000	207240000	182910000	26.6	119.82	10	8	11	11	16.4	14.2	18.8	15.2	NbE03055224.1;NbD007389.1;NbE03055560.1;NbD041430.1	protein argonaute 1-like (XP_019224845.1);protein argonaute 1-like (XP_019224845.1);protein argonaute 1-like (XP_009770259.1);protein argonaute 1-like (XP_019224845.1)	Others	199240000	10	16.15	27.5699	940
186430000	205400000	201240000	203100000	33.5	25.405	4	5	3	3	22.9	33.5	22.9	22.9	NbD049006.1;NbD012256.1;NbE03060150.1	rhodanese-like domain-containing protein 14, chloroplastic (XP_016439658.1);rhodanese-like domain-containing protein 14, chloroplastic (XP_016439658.1);rhodanese-like domain-containing protein 14, chloroplastic (XP_016439658.1)	Others	199042500	3.75	25.55	27.5685	941
216910000	206380000	174990000	196400000	61	10.754	6	7	7	7	61	61	61	61	NbD011891.1	uncharacterized protein LOC107777504 (XP_016453029.1)	Others	198670000	6.75	61	27.5658	942
161090000	202590000	208710000	217490000	73.5	41.702	2	4	4	5	56.5	66	58.6	58.6	NbD043824.1	actin (XP_019265019.1)	Others	197470000	3.75	59.925	27.5571	943
195380000	172260000	219920000	200420000	28.8	89.835	11	9	8	11	22.6	21.4	17.5	18.3	NbD051170.1;NbE44072100.1;NbD001647.1;NbD032970.1;NbE44074603.1	uncharacterized TPR repeat-containing protein At1g05150-like (XP_016466868.1);uncharacterized TPR repeat-containing protein At1g05150-like (XP_016466868.1);Partial, uncharacterized TPR repeat-containing protein At1g05150-like (XP_016466868.1)	Others	196995000	9.75	19.95	27.5536	944
138560000	203600000	197070000	246330000	27.5	50.18	7	7	8	4	23	23.7	25.7	18.6	NbD037162.1;NbD016938.1	aminoacylase-1-like (XP_016443409.1);aminoacylase-1-like (XP_018628730.1)	Others	196390000	6.5	22.75	27.5491	945
204270000	183450000	186640000	209420000	29.4	37.466	5	9	4	9	24.2	29.4	19.4	26.4	NbE05064297.1;NbD023707.1	dnaJ protein ERDJ3B-like (XP_016470635.1);dnaJ protein ERDJ3B-like (XP_016470635.1)	Others	195945000	6.75	24.85	27.5459	946
195890000	168650000	217770000	196180000	46.2	57.012	10	8	14	12	31.6	28.7	38.2	39.4	NbD029704.1;NbE03057853.1	T-complex protein 1 subunit beta (XP_019236458.1);T-complex protein 1 subunit beta-like (XP_009609260.1)	Others	194622500	11	34.475	27.5361	947
192340000	200020000	186540000	198970000	62.3	23.278	6	6	6	8	56.4	62.3	62.3	62.3	NbD047912.1;NbE05065015.1;NbE03054247.1	developmentally-regulated plasma membrane polypeptide (AJR22360.1);Partial, developmentally-regulated plasma membrane polypeptide (AJR22360.1);developmentally-regulated plasma membrane polypeptide (AJR22360.1)	Others	194467500	6.5	60.825	27.535	948
171620000	198650000	215060000	190900000	55.5	48.692	4	7	5	8	49.1	49.1	53.4	49.3	NbD038191.1	pyruvate dehydrogenase E1 component subunit alpha-3, chloroplastic-like (XP_016476335.1)	Others	194057500	6	50.225	27.5319	949
192760000	192920000	197340000	188050000	24.3	143.93	12	15	14	14	18.7	16.8	14.9	20.2	NbD030308.1;NbE05067208.1	kinesin-like protein KCA2 (XP_016474639.1);kinesin-like protein KCA2 (XP_016474639.1)	Others	192767500	13.75	17.65	27.5223	950
183100000	224720000	205900000	153440000	42.6	34.793	5	7	4	5	18.3	25.3	29.2	25.6	NbD039426.1;NbD050355.1	26S proteasome non-ATPase regulatory subunit 14 homolog (XP_019232453.1)	Others	191790000	5.25	24.6	27.515	951
185380000	216600000	175470000	189280000	36.7	64.72	7	6	6	5	22	24.9	31.9	26.3	NbD037223.1	protein BONZAI 1-like isoform X1 (XP_009587765.1)	Others	191682500	6	26.275	27.5141	952
218200000	194140000	189680000	163890000	54.2	32.295	7	8	4	7	51.5	43.5	43.5	51.5	NbD014174.1;NbD000725.1	uncharacterized protein At1g32220, chloroplastic isoform X1 (XP_019257506.1)	Others	191477500	6.5	47.5	27.5126	953
211900000	199280000	164590000	189370000	35.2	104.24	12	12	12	15	23.9	19.5	21.8	19.2	NbD048677.1	villin-3-like (XP_019252006.1)	Others	191285000	12.75	21.1	27.5111	954
180290000	184880000	200680000	197930000	22.1	107.18	5	8	4	7	18.4	17.3	16.5	15.6	NbD045555.1;NbE05068416.1	uncharacterized protein LOC109228545 (XP_019249213.1);uncharacterized protein LOC104240752 isoform X1 (XP_009793935.1)	Others	190945000	6	16.95	27.5086	955
189510000	212120000	176090000	182130000	24.7	58.542	9	7	9	5	24.7	21.1	24.7	22.8	NbD042319.1	uncharacterized protein LOC109223891 (XP_019243910.1)	Others	189962500	7.5	23.325	27.5011	956
199150000	220050000	160630000	178650000	37.2	21.297	7	5	5	8	37.2	21.5	32.5	37.2	NbD009771.1;NbD025218.1;NbE05068083.1	lipoxygenase homology domain-containing protein 1-like (XP_016472500.1)	Others	189620000	6.25	32.1	27.4985	957
147650000	147550000	263030000	199640000	35.9	67.048	6	10	7	10	27.9	29.4	24.1	29.3	NbD040473.1	D-3-phosphoglycerate dehydrogenase 2, chloroplastic-like (XP_019241211.1)	Others	189467500	8.25	27.675	27.4974	958
185910000	174990000	203690000	191010000	50.5	55.408	11	13	9	9	37.8	40.4	41.9	34.6	NbD034839.1;NbE44073131.1;NbE03060546.1;NbD002020.1	internal alternative NAD(P)H-ubiquinone oxidoreductase A1, mitochondrial isoform X1 (XP_016465061.1)	Others	188900000	10.5	38.675	27.493	959
208300000	209510000	180250000	157270000	25.1	30.093	7	8	5	8	25.1	25.1	25.1	25.1	NbD011066.1;NbD049922.1	uncharacterized protein LOC109234526 (XP_019256093.1);uncharacterized protein LOC104114149 (XP_009622823.1)	Others	188832500	7	25.1	27.4925	960
197790000	183110000	189310000	184420000	30.3	35.848	11	8	6	7	30.3	30.3	30.3	30.3	NbD002609.1	annexin D1-like (XP_019266422.1)	Others	188657500	8	30.3	27.4912	961
149080000	204200000	193480000	203180000	74.7	41.357	4	6	4	5	66.7	70	69.1	61.4	NbD051248.1	alpha-1,4-glucan-protein synthase [UDP-forming] 2 (XP_016491069.1)	Others	187485000	4.75	66.8	27.4822	962
196210000	206370000	183290000	161990000	22.5	66.486	7	5	5	6	19.1	19.1	15	17.7	NbD022740.1;NbE03054712.1;NbD044589.1;NbD033188.1	monocopper oxidase-like protein SKU5 (XP_019243701.1);monocopper oxidase-like protein SKU5 (XP_019243701.1);monocopper oxidase-like protein SKU5 (XP_019243701.1)	Others	186965000	5.75	17.725	27.4782	963
224760000	163380000	230610000	129110000	20.3	57.77	4	5	7	3	18.9	15.3	18.5	11.5	NbD027841.1	sugar carrier protein C-like (XP_016494599.1)	Others	186965000	4.75	16.05	27.4782	964
159830000	235980000	162940000	187040000	21.8	21.96	3	2	2	2	21.8	21.8	21.8	21.8	NbE44072748.1;NbD051258.1;NbD010432.1;NbD017518.1	50S ribosomal protein L17, chloroplastic (XP_019248241.1);50S ribosomal protein L17, chloroplastic-like (XP_019239361.1);50S ribosomal protein L17, chloroplastic-like (XP_019239361.1);50S ribosomal protein L17, chloroplastic (XP_019248241.1)	Others	186447500	2.25	21.8	27.4742	965
191360000	177100000	177230000	199590000	23.5	34.06	4	4	3	4	23.5	23.5	20.3	23.5	NbD037261.1;NbE03059318.1;NbE05066112.1	early nodulin-like protein 2 (XP_016449436.1);early nodulin-like protein 2 (XP_016449436.1);early nodulin-like protein 2 (XP_016449436.1)	Others	186320000	3.75	22.7	27.4732	966
246360000	207460000	152530000	138640000	48.2	35.779	12	11	4	12	44.8	42.4	39.4	41.8	NbD042478.1	peroxidase N1 isoform X1 (XP_009782939.1)	Others	186247500	9.75	42.1	27.4726	967
186520000	175890000	193090000	188700000	36.6	23.035	4	5	5	5	35.6	35.6	35.6	35.6	NbD022039.1	ER membrane protein complex subunit 8/9 homolog (XP_019255744.1)	Others	186050000	4.75	35.6	27.4711	968
171430000	175390000	175260000	220760000	34.2	29.134	5	6	7	8	28.4	28.4	28.4	28.4	NbD008727.1;NbE44070215.1	uncharacterized protein LOC109209395 (XP_019228202.1);uncharacterized protein LOC109209395 (XP_019228202.1)	Others	185710000	6.5	28.4	27.4685	969
187240000	174370000	174950000	205650000	46.7	14.004	1	7	3	5	23.8	46.7	41	32	NbD033391.1	uncharacterized protein LOC109223204 (XP_019242967.1)	Others	185552500	4	35.875	27.4673	970
171390000	202030000	211080000	156210000	73.2	35.992	2	2	2	2	69.5	67.4	68.3	73.2	NbE05064499.1	guanine nucleotide-binding protein subunit beta-like protein (XP_016474111.1)	Others	185177500	2	69.6	27.4643	971
169230000	206970000	151550000	212270000	41.6	25.018	4	2	3	3	35.3	37.6	25.8	32.1	NbD021567.1;NbD011194.1;NbD041935.1;NbD049566.1	GTP-binding nuclear protein Ran-A1 (XP_019223512.1);GTP-binding nuclear protein Ran-A1 (XP_019223512.1);GTP-binding nuclear protein Ran-B1 (XP_019246840.1)	Others	185005000	3	32.7	27.463	972
187330000	204550000	196180000	150630000	57.1	43.521	4	10	6	5	43.4	52	45.7	54.3	NbD034833.1;NbE44071419.1	ERBB-3 BINDING PROTEIN 1-like (XP_019229109.1);ERBB-3 BINDING PROTEIN 1-like (XP_016493972.1)	Others	184672500	6.25	48.85	27.4604	973
166060000	172560000	189970000	209400000	31	64.907	8	10	8	10	20.7	20.9	23.6	23.6	NbE03061737.1;NbD040414.1;NbD038248.1;NbE03059411.1	galacturonosyltransferase 8-like (XP_019241796.1);galacturonosyltransferase 8-like (XP_019241796.1);galacturonosyltransferase 8-like (XP_019241796.1);galacturonosyltransferase 8-like (XP_019241796.1)	Others	184497500	9	22.2	27.459	974
135430000	151390000	204910000	245800000	18.8	68.311	6	6	8	6	12.7	11.2	11.5	12.7	NbD020067.1	endoglucanase 25-like (XP_019266280.1)	Others	184382500	6.5	12.025	27.4581	975
214120000	290849984	24510000	207270000	35.4	13.402	2	3	1	4	35.4	16.2	34.6	35.4	NbE03062147.1	photosystem I reaction center subunit X PSI-K (AAW83128.1)	Others	184187496	2.5	30.4	27.4566	976
197260000	163960000	202550000	169920000	63.3	28.38	8	8	8	7	63.3	63.3	63.3	63.3	NbD012443.1;NbD012444.1	Partial, 60S ribosomal protein L7-2-like (XP_019232811.1);Partial, 60S ribosomal protein L7-2-like (XP_019232811.1)	Others	183422500	7.75	63.3	27.4506	977
210620000	154070000	184760000	182310000	39.9	34.451	5	4	5	4	37.5	39.9	37.5	39.9	NbD028938.1	60S ribosomal protein L5-like (XP_016439554.1)	Others	182940000	4.5	38.7	27.4468	978
174860000	160150000	203940000	192720000	12.7	38.303	3	2	2	4	10.5	5.9	5.9	10.5	NbD028537.1	lysM domain-containing GPI-anchored protein 2 (XP_019252682.1)	Others	182917500	2.75	8.2	27.4466	979
153050000	155880000	192810000	225560000	34.9	39.565	3	5	6	6	28.8	30.7	32.4	27.4	NbD011606.1	peroxidase 12-like (XP_016494631.1)	Others	181825000	5	29.825	27.438	980
191170000	184150000	183160000	168660000	28.7	92.096	11	11	8	8	19.3	21.7	18.2	19.9	NbD048278.1;NbE44072860.1	phospholipase D alpha 1 (XP_019229753.1);phospholipase D alpha 1 (XP_019229753.1)	Others	181785000	9.5	19.775	27.4377	981
181030000	0	276870016	268140000	24	26.216	4	2	3	1	21	17.9	16.6	14.8	NbE03060182.1	protein YLS9-like (XP_019265430.1)	Others	181510004	2.5	17.575	27.4355	982
164620000	195450000	185930000	179410000	63.1	66.013	4	5	5	4	57.9	52.9	54.1	55.8	NbD036133.1	L-galactono-1,4-lactone dehydrogenase, mitochondrial (XP_019254343.1)	Others	181352500	4.5	55.175	27.4342	983
203430000	170410000	182160000	169400000	50.1	42.319	9	9	6	8	47.1	47.6	47.6	47.6	NbD018500.1;NbD034139.1	phosphoglycerate kinase, cytosolic (XP_019255498.1);Partial, phosphoglycerate kinase, cytosolic (XP_019255498.1)	Others	181350000	8	47.475	27.4342	984
189400000	192330000	179320000	164290000	38.4	58.438	6	8	6	5	30.6	24.6	26.7	30.6	NbD037886.1;NbD027492.1	biotin carboxylase 1, chloroplastic (XP_016509191.1);biotin carboxylase 1, chloroplastic (XP_019261280.1)	Others	181335000	6.25	28.125	27.4341	985
216640000	175770000	175420000	155770000	29.7	27.075	5	6	5	5	29.7	26.9	29.7	29.7	NbD048170.1;NbE03060611.1;NbE05064811.1;NbD049562.1;NbE03058388.1	ALY protein (CAG26902.1);Partial, THO complex subunit 4A-like (XP_016474881.1);ALY protein (CAJ44457.1);ALY protein (CAJ44457.1);THO complex subunit 4A-like (XP_009761146.1)	Others	180900000	5.25	29	27.4306	986
314769984	0	206450000	201790000	32.1	9.0601	2	1	1	1	32.1	32.1	32.1	32.1	NbD031995.1;NbD026894.1	cytochrome c oxidase subunit 6b-3 (XP_019258363.1);cytochrome c oxidase subunit 6b-3 (XP_019258363.1)	Others	180752496	1.25	32.1	27.4294	987
182010000	222680000	150980000	166640000	54.3	12.315	5	4	4	5	42.9	42.9	41.9	54.3	NbD029727.1	Partial, NADH dehydrogenase [ubiquinone] 1 beta subcomplex subunit 7-like (XP_016509336.1)	Others	180577500	4.5	45.5	27.428	988
146550000	227060000	193770000	154290000	39.4	28.363	1	2	4	1	35.7	35.3	35.7	35.7	NbD010443.1	40S ribosomal protein S6-like (XP_019254214.1)	Others	180417500	2	35.6	27.4268	989
187480000	198710000	161070000	174100000	36.6	66.818	10	8	10	10	24.7	24.7	27.7	26	NbD047319.1	phosphoinositide phospholipase C 4-like (XP_016445754.1)	Others	180340000	9.5	25.775	27.4261	990
171540000	187010000	178530000	183900000	32.4	110.41	7	10	5	6	16.4	20.2	18	15.9	NbD015735.1;NbD034059.1	110 kDa U5 small nuclear ribonucleoprotein component CLO (XP_019242520.1);110 kDa U5 small nuclear ribonucleoprotein component CLO (XP_019242520.1)	Others	180245000	7	17.625	27.4254	991
174240000	160350000	209680000	176410000	37.8	123.76	14	16	12	11	22.1	19.7	20.2	22.6	NbD015837.1;NbD001611.1	importin-5-like (XP_009617273.1);importin-5-like (XP_016448815.1)	Others	180170000	13.25	21.15	27.4248	992
180450000	176970000	166520000	192280000	39.1	91.925	13	11	12	12	23.6	24.9	25.6	26.7	NbD024921.1	dynamin-related protein 3B-like (XP_019243165.1)	Others	179055000	12	25.2	27.4158	993
187500000	194660000	150170000	181170000	19.4	46.713	6	9	5	6	19.4	17.5	16.4	19.4	NbD008145.1;NbE05067859.1;NbE03055908.1;NbE03055144.1;NbD033586.1	UBP1-associated protein 2B-like (XP_016513979.1);UBP1-associated protein 2B-like (XP_016513979.1);UBP1-associated protein 2B-like (XP_016513979.1);UBP1-associated protein 2B-like (XP_016513979.1);UBP1-associated protein 2B-like (XP_016513979.1)	Others	178375000	6.5	18.175	27.4103	994
176320000	164940000	165570000	203810000	39.9	41.772	11	5	7	9	33.2	24.4	29.3	29.3	NbD028459.1;NbE03062017.1	chloroplast stem-loop binding protein of 41 kDa a, chloroplastic (XP_019225509.1);chloroplast stem-loop binding protein of 41 kDa a, chloroplastic (XP_019225509.1)	Others	177660000	8	29.05	27.4045	995
173970000	162120000	186110000	187220000	32	75.819	11	10	9	10	25.4	28.4	22.7	22.7	NbD037581.1;NbE44073563.1	ATP-dependent zinc metalloprotease FTSH 4, mitochondrial-like isoform X1 (XP_019252615.1);ATP-dependent zinc metalloprotease FTSH 4, mitochondrial-like isoform X1 (XP_016452156.1)	Others	177355000	10	24.8	27.4021	996
167570000	218830000	140520000	179890000	68.7	7.5968	3	3	4	3	68.7	38.8	68.7	38.8	NbD047815.1;NbD025533.1	uncharacterized protein LOC109220736 (XP_019240745.1);uncharacterized protein LOC109220736 (XP_019240745.1)	Others	176702500	3.25	53.75	27.3967	997
171680000	196360000	148850000	188430000	34.9	62.023	6	6	7	8	22	31.8	27	25.1	NbD003218.1;NbE05065012.1	protein TIC 62, chloroplastic isoform X3 (XP_009804193.1);protein TIC 62, chloroplastic isoform X2 (XP_009804192.1)	Others	176330000	6.75	26.475	27.3937	998
171120000	178730000	182570000	172340000	30.6	122.46	13	10	10	5	16.9	18.6	14.2	15.1	NbD002142.1	protein transport protein SEC31 homolog B isoform X1 (XP_019229903.1)	Others	176190000	9.5	16.2	27.3926	999
155780000	186290000	164640000	197880000	32.3	18.957	6	5	4	4	32.3	32.3	32.3	32.3	NbD010790.1	signal peptidase complex subunit 3B-like (XP_019228162.1)	Others	176147500	4.75	32.3	27.3922	1000
194560000	169860000	166890000	172600000	36.8	34.229	10	9	11	9	31.3	28.8	31.3	28.8	NbE44070342.1;NbE03057543.1;NbE44071756.1	3-oxoacyl-[acyl-carrier-protein] reductase 4-like (XP_019247362.1)	Others	175977500	9.75	30.05	27.3908	1001
175610000	197430000	152090000	177930000	74.6	32.055	2	2	2	3	64.2	74.6	63.9	63.9	NbE44072091.1	mitochondrial dicarboxylate/tricarboxylate transporter DTC-like (XP_019233444.1)	Others	175765000	2.25	66.65	27.3891	1002
204780000	176010000	162130000	158400000	32.8	68.41	6	6	7	6	18.5	15.7	13.6	17.7	NbD045884.1;NbD024509.1;NbE03059907.1;NbE05067578.1;NbD005905.1;NbD051975.1;NbD029279.1;NbD032824.1;NbD028000.1	wall-associated receptor kinase-like 20 (XP_019260694.1)	Others	175330000	6.25	16.375	27.3855	1003
163580000	208270000	135000000	194360000	51.1	105.31	2	2	2	2	48.3	49.3	48.3	50.2	NbD026998.1;NbD005222.1;NbE44073973.1;NbD046056.1;NbD048664.1	plasma membrane ATPase 4 (XP_016474816.1)	Others	175302500	2	49.025	27.3853	1004
174750000	201810000	156530000	166080000	31.5	71.023	11	10	10	7	19.7	19.7	21.8	18.5	NbD040528.1	vacuolar-sorting receptor 6-like (XP_009616647.1)	Others	174792500	9.5	19.925	27.3811	1005
161430000	194420000	151910000	190600000	61.4	35.902	4	7	3	5	61.4	61.4	61.4	52.8	NbD044652.1	Aminocyclopropanecarboxylate oxidase (BAR72291.1)	Others	174590000	4.75	59.25	27.3794	1006
191390000	188360000	146810000	170590000	44.1	37.189	10	8	7	5	44.1	37.5	35.8	35.8	NbD022316.1;NbE03057427.1	Ankyrin repeat domain containing protein (CDN40974.1);ankyrin repeat domain-containing protein 2B-like (XP_019232799.1)	Others	174287500	7.5	38.3	27.3769	1007
222510000	232260000	0	240320000	34.1	23.385	1	2	2	1	34.1	33.7	34.1	34.1	NbD004089.1	50S ribosomal protein L19, chloroplastic-like (XP_009781001.1)	Others	173772500	1.5	34	27.3726	1008
160960000	184090000	160800000	188330000	29.7	43.297	6	8	6	4	21.4	21.4	18.9	24.3	NbD023634.1;NbE03059420.1;NbD009114.1	1-acyl-sn-glycerol-3-phosphate acyltransferase 2-like (XP_016495830.1);1-acyl-sn-glycerol-3-phosphate acyltransferase 2-like (XP_016495830.1);1-acyl-sn-glycerol-3-phosphate acyltransferase 2-like (XP_016495830.1)	Others	173545000	6	21.5	27.3707	1009
177560000	171970000	163950000	180650000	57	19.668	3	4	1	2	50.5	52.7	46.2	50.5	NbE03054171.1;NbD014649.1	50S ribosomal protein L12, chloroplastic-like (XP_019253506.1);50S ribosomal protein L12, chloroplastic-like (XP_019253506.1)	Others	173532500	2.5	49.975	27.3706	1010
174030000	212940000	134530000	172310000	3.8	93.094	1	3	0	1	3.8	3.8	2.1	3.8	NbD009111.1;NbE03054244.1;NbD027089.1	uncharacterized protein LOC107785408 (XP_016462201.1);uncharacterized protein LOC107785408 (XP_016462201.1);uncharacterized protein LOC107785408 (XP_016462201.1)	Others	173452500	1.25	3.375	27.37	1011
182430000	182900000	162000000	165580000	19.6	172.72	5	8	6	8	10.1	10.8	11.4	10.4	NbD005475.1;NbE05065794.1;NbD018228.1	myosin XI-K (ABJ53199.1);myosin-17-like (XP_016439929.1);myosin XI-K (ABJ53199.1)	Others	173227500	6.75	10.675	27.3681	1012
174630000	150720000	188240000	178030000	70.1	192.68	4	6	6	6	63.8	64	62.5	67.3	NbE44072149.1	clathrin heavy chain 1-like (XP_019245324.1)	Others	172905000	5.5	64.4	27.3654	1013
196690000	176100000	153480000	163100000	10.2	177.02	5	4	4	6	7.2	6.4	5.2	6.6	NbD050773.1	Partial, hypothetical protein NisyCp102 (chloroplast) (YP_358745.1)	Others	172342500	4.75	6.35	27.3607	1014
198950000	157930000	163520000	167040000	60	48.068	12	10	9	9	42.5	34.7	34.5	40.6	NbD034239.1;NbD053263.1;NbE44069446.1	protein EARLY-RESPONSIVE TO DEHYDRATION 7, chloroplastic-like (XP_009618139.1);protein EARLY-RESPONSIVE TO DEHYDRATION 7, chloroplastic-like (XP_009618139.1);protein EARLY-RESPONSIVE TO DEHYDRATION 7, chloroplastic-like (XP_009618139.1)	Others	171860000	10	38.075	27.3567	1015
170020000	142930000	200420000	173990000	43.7	39.49	3	2	2	1	43.5	43.5	41.5	43.5	NbD003284.1	probable protein disulfide-isomerase A6 (XP_016486857.1)	Others	171840000	2	43	27.3565	1016
156620000	165630000	203960000	159760000	60.5	60.213	12	14	16	14	35.4	44	39.5	36.5	NbD035861.1;REV__NbD027480.1;REV__NbD048728.1;REV__NbE44071634.1	T-complex protein 1 subunit eta (XP_016479946.1)	Others	171492500	14	38.85	27.3536	1017
233080000	136420000	119330000	196520000	15.9	41.772	7	4	6	5	15.9	14	15.9	15.9	NbD015090.1	serine protease inhibitor 1-like (XP_019233492.1)	Others	171337500	5.5	15.425	27.3523	1018
156940000	151690000	168800000	207690000	26.3	55.91	7	8	9	11	22.4	23	22.4	24.4	NbD013339.1;NbD017112.1	glycerol-3-phosphate 2-O-acyltransferase 4-like (XP_009797234.1);glycerol-3-phosphate 2-O-acyltransferase 4-like (XP_009797234.1)	Others	171280000	8.75	23.05	27.3518	1019
218620000	178110000	155710000	132320000	44.7	15.053	6	5	7	4	44.7	29.1	44.7	40.4	NbD009904.1;NbD005403.1	photosystem I reaction center subunit IV A, chloroplastic (XP_009796778.1);photosystem I reaction center subunit IV A, chloroplastic (XP_009796778.1)	Others	171190000	5.5	39.725	27.351	1020
170770000	190880000	151400000	170930000	37	27.13	9	8	8	9	37	37	27.6	33.3	NbD022427.1;NbD005932.1	syntaxin-51-like isoform X1 (XP_016501505.1);syntaxin-51-like isoform X1 (XP_016501505.1)	Others	170995000	8.5	33.725	27.3494	1021
161890000	158430000	189830000	172970000	31.6	96.149	13	11	14	10	20.6	21.8	17.8	19.6	NbD001588.1;NbE05063633.1;NbE44071351.1;NbE05065713.1	AMP deaminase (XP_019263850.1);Partial, AMP deaminase (XP_019263850.1);AMP deaminase (XP_019263850.1);AMP deaminase (XP_019263850.1)	Others	170780000	12	19.95	27.3476	1022
156140000	173900000	163710000	187960000	25.4	31.181	2	4	2	2	19.2	19.2	19.2	15.5	NbD035676.1;NbE03059274.1;NbD000037.1	aquaporin PIP2-1-like (XP_016462359.1);aquaporin PIP2-1-like (XP_018633092.1);Partial, aquaporin PIP2-1-like (XP_016462358.1)	Others	170427500	2.5	18.275	27.3446	1023
176220000	128320000	173990000	202980000	48.7	28.717	5	2	1	4	48.3	43.8	48.3	43.8	NbD050241.1	chloroplast PsbP1 precursor (AFH58001.1)	Others	170377500	3	46.05	27.3442	1024
124810000	187100000	171860000	195980000	49.6	92.44	3	3	3	5	44.8	46.4	45.9	47.3	NbD009677.1	V-type proton ATPase subunit a2-like (XP_019244694.1)	Others	169937500	3.5	46.1	27.3404	1025
163270000	154750000	180510000	179520000	26.4	106.56	7	11	10	8	19.5	17.5	16.9	12.4	NbD039261.1	AP-4 complex subunit epsilon isoform X1 (XP_009612475.1)	Others	169512500	9	16.575	27.3368	1026
155530000	192300000	149300000	180800000	27.8	74.191	5	5	5	7	16	19.5	17.4	15.6	NbE03059340.1;NbD046309.1	phospholipid:diacylglycerol acyltransferase 1-like (XP_016489221.1);phospholipid:diacylglycerol acyltransferase 1-like (XP_016489221.1)	Others	169482500	5.5	17.125	27.3366	1027
169380000	163240000	167620000	177090000	30.7	113.81	13	14	13	14	21.6	21.5	19.7	17.9	NbD040453.1;NbE05066628.1	AP-2 complex subunit alpha-1-like (XP_009593880.1);AP-2 complex subunit alpha-1-like (XP_009593880.1)	Others	169332500	13.5	20.175	27.3353	1028
170650000	181060000	148600000	175670000	41.4	32.791	5	3	5	5	31.5	25.8	35.6	30.2	NbD049880.1	peroxisomal and mitochondrial division factor 2-like (XP_009597027.1)	Others	168995000	4.5	30.775	27.3324	1029
177050000	185530000	151830000	159140000	45.7	37.702	5	3	3	5	45.7	45.7	43.8	45.7	NbD022682.1	protein RETICULATA-RELATED 4, chloroplastic-like (XP_019231614.1)	Others	168387500	4	45.225	27.3272	1030
145450000	181920000	179360000	166530000	36.8	39.795	8	7	7	8	21.5	21.5	26.6	24.4	NbD002457.1;NbD035621.1;NbE05065152.1;NbD040571.1	mitochondrial alternative oxidase 1a (AGZ61934.1);ubiquinol oxidase 2, mitochondrial (XP_009804831.1)	Others	168315000	7.5	23.5	27.3266	1031
192500000	172060000	164300000	144330000	30.8	49.568	14	8	12	13	29.3	17.6	23	29.3	NbD040415.1;NbE44069407.1	putative G3BP-like protein isoform X1 (XP_016512482.1);putative G3BP-like protein isoform X1 (XP_016512482.1)	Others	168297500	11.75	24.8	27.3264	1032
169160000	159150000	199380000	144300000	50	8.978	3	2	3	2	50	50	50	31.7	NbD038568.1;NbD026322.1;NbE05068202.1	mitochondrial import inner membrane translocase subunit Tim13-like (XP_016496642.1);mitochondrial import inner membrane translocase subunit Tim13-like (XP_016496642.1)	Others	167997500	2.5	45.425	27.3239	1033
159300000	175130000	196880000	140340000	70.6	27.152	10	8	6	6	61.3	66.5	66.5	52.8	NbD031255.1	proteasome subunit alpha type-4 (XP_019229943.1)	Others	167912500	7.5	61.775	27.3231	1034
174030000	159620000	167370000	168940000	40.8	25.444	6	5	5	9	34.1	34.1	30	32.7	NbD042126.1;NbE03059920.1;NbD012247.1	vesicle-associated protein 4-1-like (XP_009765746.1);vesicle-associated protein 4-1-like (XP_019247061.1)	Others	167490000	6.25	32.725	27.3195	1035
185000000	144010000	188460000	152310000	13.4	33.325	4	4	4	5	9.5	9.5	9.5	9.5	NbE44069262.1;NbE05067656.1;NbE44070115.1;NbD020587.1;NbE03060932.1;NbE05068838.1;NbD004280.1;NbD033268.1;NbD052173.1;NbD024698.1;NbE44070285.1;NbE44069565.1;NbD034044.1	Partial, NADH dehydrogenase subunit 2 (mitochondrion) (YP_173350.1)	Others	167445000	4.25	9.5	27.3191	1036
164430000	185640000	162510000	155600000	35.8	48.718	8	7	7	4	28.2	28.2	28.2	25.6	NbD000762.1	UDP-glucuronic acid decarboxylase 1-like (XP_016435227.1)	Others	167045000	6.5	27.55	27.3157	1037
157990000	217000000	130560000	162510000	60.9	29.725	2	3	2	4	53.3	60.5	53.3	60.5	NbD009588.1;NbD009589.1;NbD010151.1	40S ribosomal protein S3a-like (XP_019264040.1);40S ribosomal protein S3a-like (XP_019264040.1);40S ribosomal protein S3a-like (XP_019264040.1)	Others	167015000	2.75	56.9	27.3154	1038
196190000	147120000	167110000	155840000	37.1	50.982	9	6	7	6	34.2	27.5	31.2	34.2	NbD019202.1;NbD011745.1	glutamate-1-semialdehyde 2,1-aminomutase, chloroplastic (XP_009789880.1)	Others	166565000	7	31.775	27.3115	1039
154980000	214970000	141980000	153930000	22.5	24.416	7	5	5	5	22.5	19.4	22.5	19.4	NbD044473.1;NbD013970.1;NbE05062738.1	uncharacterized protein LOC107805303 isoform X1 (XP_016484796.1);uncharacterized protein LOC107760716, partial (XP_016434301.1);uncharacterized protein LOC109225749 isoform X2 (XP_019246066.1)	Others	166465000	5.5	20.95	27.3106	1040
158210000	79314000	195090000	232500000	77.6	23.382	3	5	3	4	77.6	70	77.6	77.6	NbD049173.1	40S ribosomal protein S5-like (XP_019239300.1)	Others	166278500	3.75	75.7	27.309	1041
160720000	167470000	169440000	167370000	24.4	44.153	6	5	6	5	19.7	12.7	17.1	19.7	NbD018822.1	26S proteasome non-ATPase regulatory subunit 13 homolog B-like (XP_016504989.1)	Others	166250000	5.5	17.3	27.3088	1042
156280000	129980000	169080000	209200000	38	40.962	5	6	6	7	21	21	31.5	38	NbD010655.1;NbE44072570.1	aldose 1-epimerase-like isoform X5 (XP_009779456.1);Partial, aldose 1-epimerase-like isoform X1 (XP_009779451.1)	Others	166135000	6	27.875	27.3078	1043
170720000	187900000	166750000	139120000	57.1	24.378	2	3	4	5	44.7	54	31	46	NbD022240.1	elongation factor 1-beta-like (XP_019232881.1)	Others	166122500	3.5	43.925	27.3077	1044
183530000	156620000	154700000	167510000	21.1	33.827	5	5	4	4	17.1	21.1	17.1	17.1	NbD050467.1;NbD027643.1	ribosome-binding factor PSRP1, chloroplastic-like (XP_016459845.1);ribosome-binding factor PSRP1, chloroplastic-like (XP_016459845.1)	Others	165590000	4.5	18.1	27.303	1045
191580000	152570000	153650000	163340000	39.7	37.523	5	6	5	4	25.4	31.5	25.4	28.3	NbD017832.1	thylakoid lumenal 29 kDa protein, chloroplastic (XP_009804172.1)	Others	165285000	5	27.65	27.3004	1046
193960000	142140000	164810000	160210000	27.8	33.469	5	6	5	6	15.9	17.3	15.9	19.7	NbE03057196.1;NbD024654.1;NbD004954.1	thioredoxin-like protein CDSP32, chloroplastic (XP_016471713.1);thioredoxin-like protein CDSP32, chloroplastic (XP_016471713.1);thioredoxin-like protein CDSP32, chloroplastic (XP_016471713.1)	Others	165280000	5.5	17.2	27.3003	1047
170940000	142100000	177850000	167430000	17.2	62.284	7	8	7	7	17.2	14	12.9	14	NbD018789.1	carotene epsilon-monooxygenase, chloroplastic (XP_019259002.1)	Others	164580000	7.25	14.525	27.2942	1048
159250000	174070000	144370000	180390000	47.7	39.34	5	5	3	3	24.6	28.3	24.6	22	NbE03057096.1;NbD026199.1	transmembrane protein 33 homolog (XP_009774612.1);transmembrane protein 33 homolog (XP_016478310.1)	Others	164520000	4	24.875	27.2937	1049
174540000	163150000	158540000	161810000	33.4	43.477	8	4	5	8	33.4	29	22.3	33.4	NbD045780.1;NbE05067602.1	endoplasmic reticulum-Golgi intermediate compartment protein 3-like (XP_016507155.1);endoplasmic reticulum-Golgi intermediate compartment protein 3-like (XP_016507155.1)	Others	164510000	6.25	29.525	27.2936	1050
198260000	185960000	122050000	151650000	44.1	59.896	11	9	10	8	32.3	25.1	20.8	21	NbD011570.1;NbD036347.1	phospho-2-dehydro-3-deoxyheptonate aldolase 1, chloroplastic-like (XP_016465408.1)	Others	164480000	9.5	24.8	27.2933	1051
144020000	174670000	177780000	160500000	36.9	68.581	6	10	10	6	21.2	23.4	23.6	19.9	NbD023173.1	glycerol-3-phosphate dehydrogenase SDP6, mitochondrial-like (XP_016486623.1)	Others	164242500	8	22.025	27.2913	1052
150400000	140200000	191250000	174540000	31.1	66.419	6	6	5	6	17.2	18.7	17	19.1	NbD008974.1;NbE44073517.1;NbD020580.1	uncharacterized protein LOC107814321 (XP_016495205.1)	Others	164097500	5.75	18	27.29	1053
177060000	169720000	147320000	161520000	28.1	39.499	7	9	6	5	28.1	25.7	28.1	19.3	NbD030458.1;NbD003945.1;NbD030894.1;NbD029274.1	farnesyl diphosphate synthase (BAR94035.1);farnesyl pyrophosphate synthase 1-like (XP_019247056.1)	Others	163905000	6.75	25.3	27.2883	1054
175460000	167700000	144550000	166580000	29.3	39.788	5	4	3	6	17.4	27.1	22.4	29.3	NbD043427.1;NbD046921.1;NbE03054207.1	phosphoglycolate phosphatase 1B, chloroplastic-like (XP_019246244.1);phosphoglycolate phosphatase 1B, chloroplastic-like (XP_009764455.1);phosphoglycolate phosphatase 1B, chloroplastic-like (XP_009764455.1)	Others	163572500	4.5	24.05	27.2854	1055
174530000	158220000	169950000	150400000	42.9	29.333	4	8	5	4	29.5	39.1	29.5	29.5	NbD013178.1;NbD029684.1	signal recognition particle receptor subunit beta-like (XP_016448297.1);signal recognition particle receptor subunit beta-like (XP_016503248.1)	Others	163275000	5.25	31.9	27.2827	1056
179100000	170760000	132110000	170250000	40.7	26.417	6	7	7	7	32.5	32.5	32.5	32.5	NbE03055033.1	stem-specific protein TSJT1-like (XP_009621189.1)	Others	163055000	6.75	32.5	27.2808	1057
145670000	156560000	171880000	176530000	32.6	19.002	4	3	2	7	32.6	32.6	26.9	32.6	NbD035657.1	photosystem II repair protein PSB27-H1, chloroplastic-like (XP_016516160.1)	Others	162660000	4	31.175	27.2773	1058
151360000	150660000	166110000	182310000	30.8	50.736	6	6	7	6	28.7	21.8	28.7	19.6	NbD035602.1;NbD032143.1;NbD013219.1;NbD022562.1	eukaryotic translation initiation factor 2 subunit gamma-like (XP_016508174.1);eukaryotic translation initiation factor 2 subunit gamma-like (XP_016508174.1);eukaryotic translation initiation factor 2 subunit gamma-like (XP_016445923.1);eukaryotic trans	Others	162610000	6.25	24.7	27.2768	1059
177530000	140200000	161850000	167460000	65.5	43.452	4	3	4	5	58.7	63.5	58.2	63.5	NbD023775.1;NbE03060067.1	NADH dehydrogenase [ubiquinone] 1 alpha subcomplex subunit 9, mitochondrial (XP_019225724.1);Partial, NADH dehydrogenase [ubiquinone] 1 alpha subcomplex subunit 9, mitochondrial-like (XP_016436295.1)	Others	161760000	4	60.975	27.2693	1060
122660000	113580000	209320000	201330000	69.4	27.633	6	4	4	4	54.4	49.6	54.4	69.4	NbD003335.1	gamma carbonic anhydrase-like 2, mitochondrial (XP_009775425.1)	Others	161722500	4.5	56.95	27.2689	1061
152380000	148120000	177520000	166630000	69.2	29.661	3	5	3	4	68.5	56.9	68.5	68.5	NbD028839.1	mitochondrial outer membrane protein porin 4 (XP_019264634.1)	Others	161162500	3.75	65.6	27.2639	1062
176140000	148510000	163280000	154890000	26.3	57.765	6	5	8	6	19.1	19.8	18.1	13.8	NbD023061.1;NbD008402.1	calcium-dependent protein kinase 1-like (XP_019243591.1);calcium-dependent protein kinase 1-like (XP_019243591.1)	Others	160705000	6.25	17.7	27.2598	1063
137590000	163210000	190440000	150630000	50.6	49.279	2	2	3	3	39.6	41.4	46.1	38	NbD042613.1	elongation factor 1-alpha-like (XP_019260935.1)	Others	160467500	2.5	41.275	27.2577	1064
159360000	147510000	174870000	159610000	51.8	17.764	5	4	5	4	51.8	51.8	35.7	35.7	NbD030461.1	Partial, outer envelope pore protein 16-3, chloroplastic/mitochondrial-like (XP_016495157.1)	Others	160337500	4.5	43.75	27.2565	1065
165120000	170550000	165160000	140500000	18.7	39.066	3	4	5	7	15.9	13.1	15.9	15.9	NbD044412.1;NbD022934.1	uncharacterized protein LOC109242323 (XP_019264738.1);uncharacterized protein LOC109242323 (XP_019264738.1)	Others	160332500	4.75	15.2	27.2565	1066
164670000	190140000	150880000	133480000	18.7	20.508	3	4	2	3	15.2	13.1	15.2	13.1	NbD035094.1;NbD038684.1;NbE44071616.1	non-specific lipid transfer protein GPI-anchored 1 (XP_009782722.1);non-specific lipid transfer protein GPI-anchored 1 (XP_009782722.1)	Others	159792500	3	14.15	27.2516	1067
154970000	157560000	163730000	160880000	18.9	46.477	5	5	5	4	15.3	12.9	13.4	15.3	NbD035587.1;NbE44070103.1;NbE44069621.1;NbD013161.1;NbE05064593.1	traB domain-containing protein (XP_009768248.1);traB domain-containing protein-like isoform X2 (XP_009604366.1);traB domain-containing protein (XP_009768248.1);traB domain-containing protein (XP_009768248.1);traB domain-containing protein-like isoform	Others	159285000	4.75	14.225	27.247	1068
151010000	179170000	150600000	153140000	57.3	44.66	14	12	11	12	41.7	37.4	37.7	30.4	NbD041326.1;NbD030921.1	26S protease regulatory subunit S10B homolog B (XP_019232980.1);26S protease regulatory subunit S10B homolog B (XP_019232980.1)	Others	158480000	12.25	36.8	27.2397	1069
129760000	160000000	177770000	166240000	35.2	25.357	6	4	3	4	24.6	30.9	28	25.8	NbD002065.1;NbD013005.1	proteasome subunit beta type-6-like (XP_016482394.1);proteasome subunit beta type-6-like (XP_016482394.1)	Others	158442500	4.25	27.325	27.2394	1070
181350000	153920000	150750000	147590000	38.3	27.179	1	2	1	4	34.2	38.3	34.2	38.3	NbD036721.1	50S ribosomal protein L13, chloroplastic (XP_009786256.1)	Others	158402500	2	36.25	27.239	1071
166330000	158380000	141290000	165810000	20.2	66.803	5	8	8	8	17.7	18.7	20.2	12.3	NbD049721.1	transmembrane 9 superfamily member 1-like (XP_016453062.1)	Others	157952500	7.25	17.225	27.2349	1072
146790000	142300000	167160000	175220000	52.1	68.757	7	5	13	11	40.6	37.7	34.6	34.6	NbE03054168.1	probable methyltransferase PMT21 (XP_016483027.1)	Others	157867500	9	36.875	27.2341	1073
168580000	144820000	161390000	155850000	50.6	34.946	5	4	3	5	46.5	37.4	41.3	46.8	NbD027489.1;NbD005204.1	26S proteasome non-ATPase regulatory subunit 7 homolog A (XP_016497233.1);26S proteasome non-ATPase regulatory subunit 7 homolog A (XP_016497233.1)	Others	157660000	4.25	43	27.2322	1074
159680000	171240000	134130000	165110000	9.9	22.769	3	3	2	4	9.4	9.9	9.9	9.9	NbE05068331.1;NbE03061897.1	Partial, NADH dehydrogenase subunit 7 (mitochondrion) (YP_173488.1);Partial, NADH dehydrogenase subunit 7 (mitochondrion) (YP_173488.1)	Others	157540000	3	9.775	27.2311	1075
138600000	188670000	148870000	152900000	23.4	28.036	5	5	6	6	23.4	23.4	23.4	23.4	NbD039564.1;NbD020462.1	THO complex subunit 4D-like (XP_019247815.1);ALY protein (CAJ44458.1)	Others	157260000	5.5	23.4	27.2286	1076
170830000	154240000	148450000	155460000	28.8	45.712	5	10	12	6	26.7	24.3	26.7	22.1	NbD031377.1	divinyl chlorophyllide a 8-vinyl-reductase, chloroplastic-like (XP_016472492.1)	Others	157245000	8.25	24.95	27.2284	1077
157660000	163680000	151970000	155430000	31	43.885	7	7	6	11	18.1	23.7	21.4	23.7	NbD036415.1	uncharacterized protein ycf39-like isoform X1 (XP_016507639.1)	Others	157185000	7.75	21.725	27.2279	1078
137610000	172860000	185140000	130800000	54.3	43.263	4	4	5	5	49.5	47.2	42.1	47.4	NbD022422.1	pyruvate dehydrogenase E1 component subunit alpha, mitochondrial-like (XP_019226071.1)	Others	156602500	4.5	46.55	27.2225	1079
158260000	148920000	167280000	150620000	27.1	19.543	3	4	6	6	27.1	27.1	27.1	27.1	NbD048348.1	putative H/ACA ribonucleoprotein complex subunit 1-like protein 1 (XP_019266943.1)	Others	156270000	4.75	27.1	27.2195	1080
182500000	178280000	116740000	147410000	46.8	35.218	8	9	8	6	39.2	36.8	39.2	29.5	NbD039792.1;NbD022861.1	endochitinase A (XP_016432348.1);endochitinase A (XP_016432348.1)	Others	156232500	7.75	36.175	27.2191	1081
198840000	124500000	147890000	153090000	18.5	45.88	6	6	5	8	17	18.5	17	18.5	NbD022933.1	uncharacterized protein LOC107777101 isoform X1 (XP_016452573.1)	Others	156080000	6.25	17.75	27.2177	1082
154210000	154200000	162500000	153110000	52	60.472	7	6	6	4	47.1	39.2	38.2	42.3	NbD043904.1	dihydrolipoyllysine-residue acetyltransferase component 2 of pyruvate dehydrogenase complex, mitochondrial-like isoform X1 (XP_009795179.1)	Others	156005000	5.75	41.7	27.217	1083
141080000	139210000	156810000	186820000	44	33.628	9	11	9	9	41.3	37	33	28.7	NbE03059407.1;NbD048731.1;NbD012169.1	ER membrane protein complex subunit 2-like (XP_016465383.1);ER membrane protein complex subunit 2-like (XP_016465383.1);ER membrane protein complex subunit 2-like (XP_016465383.1)	Others	155980000	9.5	35	27.2168	1084
148470000	152330000	156610000	165660000	54.3	79.461	4	5	4	7	44.4	45.2	40.7	48.6	NbD036057.1	transketolase, chloroplastic-like (XP_019244962.1)	Others	155767500	5	44.725	27.2148	1085
184700000	166780000	135870000	133930000	33.7	66.106	10	7	11	12	31.3	24.8	32.1	27.9	NbD011841.1	chloroplast envelope protein 1 (ACV87735.1)	Others	155320000	10	29.025	27.2107	1086
171640000	149550000	154680000	145050000	58.7	48.86	13	9	14	12	54.8	46.7	55.5	50.4	NbD037891.1;NbE03059317.1	dihydroorotate dehydrogenase (quinone), mitochondrial (XP_019261272.1)	Others	155230000	12	51.85	27.2098	1087
162660000	142770000	159510000	155950000	20.4	70.684	6	6	5	5	12.4	12.8	10.7	9.6	NbD044705.1	lysM domain receptor-like kinase 4 (XP_016492540.1)	Others	155222500	5.5	11.375	27.2098	1088
134920000	128660000	173660000	183290000	41.9	51.878	8	10	8	10	36.4	32.8	37.2	39.3	NbD039416.1	receptor-like protein 12 isoform X2 (XP_016444458.1)	Others	155132500	9	36.425	27.2089	1089
177340000	142690000	135190000	164660000	50.8	29.051	3	3	3	5	50.8	46.5	50.8	50.8	NbD039463.1;NbE05068863.1	14-3-3-like protein 16R (XP_019225398.1);14-3-3-like protein 16R (XP_019225398.1)	Others	154970000	3.5	49.725	27.2074	1090
170180000	157170000	141000000	151410000	20.5	24.555	3	3	3	5	15	15	15	15	NbD034320.1;NbD026728.1;NbD026489.1	transmembrane emp24 domain-containing protein p24delta3-like (XP_016504094.1);transmembrane emp24 domain-containing protein p24delta3-like (XP_016504094.1);transmembrane emp24 domain-containing protein p24delta3-like (XP_016507891.1)	Others	154940000	3.5	15	27.2071	1091
157530000	165540000	147500000	146460000	56.2	51.606	7	10	9	11	34.9	32.8	37.1	39.5	NbD040200.1	protein TRIGALACTOSYLDIACYLGLYCEROL 4, chloroplastic (XP_019245132.1)	Others	154257500	9.25	36.075	27.2008	1092
150380000	134260000	151730000	179670000	66.6	50.188	8	6	8	6	45.3	45.5	50	41.9	NbD023815.1;NbD037896.1	tubulin beta-1 chain (XP_019239704.1);tubulin beta-1 chain (XP_019239704.1)	Others	154010000	7	45.675	27.1984	1093
148330000	146010000	160540000	160480000	42.3	32.5	9	6	6	9	41.6	36.9	39.6	39.6	NbD031437.1;NbD018817.1;NbD052158.1;NbE44071339.1;NbD014994.1	3-deoxy-manno-octulosonate cytidylyltransferase, mitochondrial-like (XP_016498762.1);Partial, 3-deoxy-manno-octulosonate cytidylyltransferase, mitochondrial-like (XP_016498762.1)	Others	153840000	7.5	39.425	27.1969	1094
161200000	146480000	126410000	177420000	41.4	25.605	7	5	5	5	41.4	32.6	37	37	NbD023936.1;NbD010777.1;NbD023937.1;NbE03056123.1	uncharacterized protein LOC104232799 (XP_009784386.1)	Others	152877500	5.5	37	27.1878	1095
162140000	133610000	153890000	161790000	32.7	32.087	8	5	6	9	29	32.7	32.7	32.7	NbD027183.1;NbD007854.1	UPF0603 protein At1g54780, chloroplastic (XP_019230003.1);UPF0603 protein At1g54780, chloroplastic (XP_019230003.1)	Others	152857500	7	31.775	27.1876	1096
141650000	139650000	198790000	130860000	51.3	66.058	4	3	4	4	51.3	51.1	51.1	51.3	NbD016397.1;NbE03058978.1;NbD026932.1;NbD002729.1	delta(24)-sterol reductase (XP_019231954.1);delta(24)-sterol reductase (XP_009624736.1)	Others	152737500	3.75	51.2	27.1865	1097
163700000	152610000	152730000	139810000	30.4	28.163	6	4	6	4	30.4	19.2	23.6	19.2	NbD025351.1	superoxide dismutase [Fe], chloroplastic isoform X1 (XP_009586624.1)	Others	152212500	5	23.1	27.1815	1098
150050000	157170000	164180000	137320000	57.3	30.857	13	9	12	6	51.3	47.9	46.8	43.4	NbD041888.1;NbD001468.1	26S proteasome non-ATPase regulatory subunit 8 homolog A-like (XP_009629167.1);26S proteasome non-ATPase regulatory subunit 8 homolog A-like (XP_009629167.1)	Others	152180000	10	47.35	27.1812	1099
180750000	133820000	180220000	109940000	43.5	7.7732	2	2	2	3	37.7	43.5	43.5	43.5	NbD039003.1;NbD052030.1;NbD033985.1;NbD022961.1;NbD016385.1	protein transport protein Sec61 subunit gamma-1 (XP_019260102.1);protein transport protein Sec61 subunit gamma-1 (XP_019260102.1);protein transport protein Sec61 subunit gamma-1 (XP_019260102.1);protein transport protein Sec61 subunit gamma-1 (XP_01926	Others	151182500	2.25	42.05	27.1717	1100
84808000	167530000	101410000	249620000	51.5	49.303	4	3	3	7	41.6	41.4	40	40	NbD053060.1;NbD048861.1	elongation factor 1-alpha-like isoform X4 (XP_016492903.1);elongation factor 1-alpha-like isoform X4 (XP_016492903.1)	Others	150842000	4.25	40.75	27.1685	1101
148020000	150810000	159300000	144370000	29.9	106.38	9	13	10	15	14.7	22.9	15.7	21.2	NbD016564.1;NbE03057630.1;NbD048303.1;NbE03058498.1;NbD044415.1;NbD022930.1	non-lysosomal glucosylceramidase-like isoform X3 (XP_016446475.1)	Others	150625000	11.75	18.625	27.1664	1102
148990000	120530000	198680000	133940000	56.9	23.048	1	2	3	1	51.3	51.3	51.3	51.3	NbD031467.1;NbD024794.1	40S ribosomal protein S9-2 (XP_019256189.1);40S ribosomal protein S9-2 (XP_019256189.1)	Others	150535000	1.75	51.3	27.1655	1103
123450000	155500000	159980000	163190000	74.2	27.686	4	6	4	4	73.8	73.8	69.4	69.8	NbD020517.1;NbE03057916.1	40S ribosomal protein S3-2-like (XP_009777049.1);40S ribosomal protein S3-2-like (XP_009777049.1)	Others	150530000	4.5	71.7	27.1655	1104
143110000	146480000	170430000	141790000	39.2	24.743	5	4	2	3	39.2	34.6	39.2	30.4	NbE05067665.1;NbD038381.1	peptidyl-prolyl cis-trans isomerase CYP21-3, mitochondrial-like (XP_016444725.1);peptidyl-prolyl cis-trans isomerase CYP21-3, mitochondrial-like (XP_009792364.1)	Others	150452500	3.5	35.85	27.1647	1105
158270000	127610000	151560000	164130000	74.1	11.428	5	6	6	5	74.1	74.1	74.1	74.1	NbD026715.1	60S acidic ribosomal protein P1-like (XP_016458705.1)	Others	150392500	5.5	74.1	27.1642	1106
134060000	148080000	161450000	157280000	27.1	40.928	4	5	7	5	20.6	20.6	25	20.6	NbD037977.1;NbD039163.1;NbD005863.1;NbD052388.1	26S proteasome non-ATPase regulatory subunit 4 homolog (XP_019229271.1);26S proteasome non-ATPase regulatory subunit 4 homolog (XP_019229271.1)	Others	150217500	5.25	21.7	27.1625	1107
166330000	166350000	120530000	147650000	8.9	58.966	3	4	3	2	8.9	7.6	4.9	3.6	NbD034502.1	D-xylose-proton symporter-like 3, chloroplastic isoform X1 (XP_016450646.1)	Others	150215000	3	6.25	27.1625	1108
159490000	141660000	152670000	146130000	38.9	24.934	6	5	3	5	32.1	21.3	26.7	33.5	NbE03057204.1;NbD051179.1;NbD039075.1	vesicle transport v-SNARE 13-like (XP_016449935.1);vesicle transport v-SNARE 13-like (XP_016449935.1);vesicle transport v-SNARE 13-like (XP_016449935.1)	Others	149987500	4.75	28.4	27.1603	1109
173290000	166470000	132100000	127770000	7.9	43.368	3	3	3	3	7.9	7.9	7.9	7.9	NbD029154.1;NbD004563.1	homogentisate solanesyltransferase, chloroplastic-like (XP_016499376.1);homogentisate solanesyltransferase, chloroplastic-like (XP_016499376.1)	Others	149907500	3	7.9	27.1595	1110
165480000	123490000	156090000	154390000	26.4	30.657	3	3	4	7	22.5	26.4	26.4	26.4	NbD039969.1;NbE03057091.1	uncharacterized protein LOC104101109 isoform X2 (XP_009606820.1);uncharacterized protein LOC104101109 isoform X2 (XP_009606820.1)	Others	149862500	4.25	25.425	27.1591	1111
167600000	155150000	148950000	127260000	52.5	61.29	6	8	10	6	41.7	47.3	43.5	43.7	NbD022859.1	chaperonin CPN60-2, mitochondrial-like (XP_019257550.1)	Others	149740000	7.5	44.05	27.1579	1112
0	128880000	214960000	254200000	62.7	14.543	1	3	5	4	25.4	62.7	46.3	62.7	NbE44074404.1;NbE03059650.1;NbD022644.1;NbD034227.1	NHP2-like protein 1 isoform X2 (XP_016503475.1);NHP2-like protein 1 (XP_019227514.1);NHP2-like protein 1 isoform X1 (XP_016503468.1);NHP2-like protein 1 isoform X2 (XP_016503475.1)	Others	149510000	3.25	49.275	27.1557	1113
150550000	123920000	162230000	160500000	54	5.9567	2	4	2	3	54	54	34	34	NbD030975.1;NbD029141.1	Partial, NADH dehydrogenase [ubiquinone] iron-sulfur protein 5-B-like (XP_016506083.1);NADH dehydrogenase [ubiquinone] iron-sulfur protein 5-B-like (XP_016483388.1)	Others	149300000	2.75	44	27.1536	1114
158520000	156900000	149200000	132360000	40.9	68.402	11	9	9	8	26.5	20.4	29.8	18.5	NbD009246.1;NbE05068277.1;NbD052869.1;NbD028703.1	ABC transporter B family member 25-like (XP_019245909.1)	Others	149245000	9.25	23.8	27.1531	1115
158440000	167620000	124760000	145240000	53.1	24.491	5	2	6	4	53.1	38.1	45.6	45.6	NbD041733.1	elongation factor 1-beta-like (XP_019232881.1)	Others	149015000	4.25	45.6	27.1509	1116
138630000	143560000	158940000	154040000	23.8	30.528	3	2	5	2	23.8	20.3	23.8	21	NbD042857.1;NbD008548.1	uncharacterized protein LOC104211185 (XP_009758495.1);uncharacterized protein LOC104211185 (XP_009758495.1)	Others	148792500	3	22.225	27.1487	1117
179470000	0	226910000	188410000	32.7	40.796	3	2	2	2	26.4	26.4	26.4	26.4	NbD005853.1	actin-104 (XP_018624482.1)	Others	148697500	2.25	26.4	27.1478	1118
172390000	124960000	157090000	140050000	34.2	22.373	5	7	6	1	34.2	34.2	34.2	24.8	NbD001542.1	ras-related protein RABD1-like (XP_016461491.1)	Others	148622500	4.75	31.85	27.1471	1119
156180000	143120000	135510000	158450000	48	107.76	3	6	4	3	35.5	41.7	34.9	40.6	NbE44072342.1	staphylococcal nuclease domain-containing protein 1 isoform X2 (XP_009775778.1)	Others	148315000	4	38.175	27.1441	1120
169460000	146530000	128350000	148690000	14.5	52.167	3	4	2	5	6.9	12.3	9.5	9.9	NbD017838.1;NbE03055286.1	lysophospholipid acyltransferase 1-like (XP_009764156.1);lysophospholipid acyltransferase 1-like (XP_016506051.1)	Others	148257500	3.5	9.65	27.1435	1121
188030000	108150000	164110000	132250000	23	59.622	4	2	4	6	12.8	8.7	12.8	21.4	NbD017925.1;NbD015248.1	plastidic glucose transporter 4-like isoform X1 (XP_016508275.1);plastidic glucose transporter 4 isoform X1 (XP_019262107.1)	Others	148135000	4	13.925	27.1423	1122
128990000	159440000	154960000	148880000	40.8	24.211	4	4	4	5	36.2	40.8	36.2	40.8	NbD004376.1;NbD045396.1	ras-related protein YPT3 (XP_016503553.1)	Others	148067500	4.25	38.5	27.1417	1123
134950000	165880000	147310000	143810000	25.3	53.495	6	6	4	7	19.7	21.9	19.7	19.3	NbD008716.1;NbE05064536.1	Partial, D-xylose-proton symporter-like 2 isoform X1 (XP_009777280.1);D-xylose-proton symporter-like 2 isoform X1 (XP_009777280.1)	Others	147987500	5.75	20.15	27.1409	1124
150540000	217590000	102360000	115680000	34.5	38.699	5	8	4	4	28.7	28.1	22.3	28.7	NbD053078.1	plasminogen activator inhibitor 1 RNA-binding protein-like isoform X1 (XP_016470957.1)	Others	146542500	5.25	26.95	27.1267	1125
143910000	151500000	131850000	158180000	15.2	85.728	6	8	4	2	9.5	9.5	9.5	8.5	NbD036907.1;NbE05063162.1	dolichyl-diphosphooligosaccharide--protein glycosyltransferase subunit STT3A (XP_009775565.1);dolichyl-diphosphooligosaccharide--protein glycosyltransferase subunit STT3A (XP_009775565.1)	Others	146360000	5	9.25	27.1249	1126
146800000	96609000	172210000	169510000	68.2	28.305	3	4	2	3	63.3	63.3	56.6	63.3	NbE03060989.1;NbD013027.1;NbD000183.1;NbD000180.1	chlorophyll a-b binding protein 7, chloroplastic-like (XP_009782905.1);chlorophyll a-b binding protein 7, chloroplastic-like (XP_009782905.1);Partial, chlorophyll a-b binding protein 7, chloroplastic-like (XP_009782905.1)	Others	146282250	3	61.625	27.1242	1127
158550000	129370000	151000000	141870000	15.4	116.32	6	6	9	9	12.5	9.3	11.6	13.5	NbD001606.1;NbD049514.1;NbE44072104.1;NbE05063238.1;NbD022878.1;NbD022876.1	receptor-like protein 12 isoform X2 (XP_019250364.1);receptor-like protein 12 (XP_009776301.1);receptor-like protein 12 (XP_009776301.1)	Others	145197500	7.5	11.725	27.1134	1128
148600000	150860000	164280000	115820000	56.5	21.421	4	4	5	5	56.5	56.5	56.5	56.5	NbD025350.1;NbD001800.1	ATP synthase subunit delta, mitochondrial-like (XP_016511271.1)	Others	144890000	4.5	56.5	27.1104	1129
144810000	127340000	150630000	156740000	67	111.68	9	10	10	9	51.5	55.3	56.4	59.8	NbE44070351.1	glycine dehydrogenase (decarboxylating), mitochondrial (XP_009620998.1)	Others	144880000	9.5	55.75	27.1103	1130
161470000	125240000	149860000	141760000	32.5	49.13	11	13	7	10	28.2	28.4	24.4	28.4	NbE03057844.1;NbD040584.1	cell division protein FtsZ homolog 2-2, chloroplastic-like (XP_016459062.1);cell division protein FtsZ homolog 2-2, chloroplastic-like (XP_016459062.1)	Others	144582500	10.25	27.35	27.1073	1131
146590000	154440000	113910000	161160000	20.8	34.436	7	6	5	4	20.8	20.8	17.3	17.3	NbE05063499.1;NbD037178.1;NbE03054865.1;NbD038118.1	protein FATTY ACID EXPORT 3, chloroplastic-like (XP_016488727.1);protein FATTY ACID EXPORT 3, chloroplastic-like (XP_016488727.1);protein FATTY ACID EXPORT 3, chloroplastic-like (XP_016488727.1);protein FATTY ACID EXPORT 3, chloroplastic-like (XP_01648	Others	144025000	5.5	19.05	27.1017	1132
138830000	148260000	138290000	150040000	71.7	55.149	6	5	4	5	70.9	70.9	70.9	71.5	NbD032702.1	protein disulfide-isomerase-like (XP_009801261.1)	Others	143855000	5	71.05	27.1	1133
310420000	184630000	79801000	0	20.8	28.07	2	1	0	1	13.9	13.9	17.1	12.7	NbD040634.1	derlin-2.2 (XP_016449814.1)	Others	143712750	1	14.4	27.0986	1134
145460000	146260000	146810000	136040000	18.4	77.622	6	7	8	9	13.9	12.8	15.6	15.6	NbD038535.1	uncharacterized protein LOC104216385 (XP_009764715.1)	Others	143642500	7.5	14.475	27.0979	1135
158350000	132450000	166300000	117080000	27.4	91.489	5	7	4	3	14.4	15.6	12.1	9.1	NbD052624.1	protein SIEVE ELEMENT OCCLUSION B-like isoform X1 (XP_016454110.1)	Others	143545000	4.75	12.8	27.0969	1136
139790000	155480000	136720000	141750000	30.6	59.589	7	8	6	5	21.9	22.1	17.5	23.9	NbD016376.1	CBS domain-containing protein CBSCBSPB5-like (XP_019243516.1)	Others	143435000	6.5	21.35	27.0958	1137
115310000	154830000	143840000	159400000	35.7	56.384	2	2	2	2	33.7	32.6	32.6	35.7	NbD025147.1;NbD006149.1;NbE05064292.1	catalase isozyme 3 (XP_016446003.1);catalase isozyme 3 (XP_016446003.1);catalase isozyme 3 (XP_016446003.1)	Others	143345000	2	33.65	27.0949	1138
136740000	163500000	136210000	136430000	43	25.024	6	6	5	6	22.2	38.9	33.5	38	NbD038455.1;NbD001175.1	uncharacterized protein LOC109218560 (XP_019238480.1);uncharacterized protein LOC109218560 (XP_019238480.1)	Others	143220000	5.75	33.15	27.0937	1139
137230000	156090000	151160000	128290000	18.7	64.474	10	2	5	6	16.1	9.9	14.4	12.5	NbE03054847.1;NbD024089.1	protein NRT1/ PTR FAMILY 8.3-like (XP_016482143.1);protein NRT1/ PTR FAMILY 8.3-like isoform X1 (XP_016463499.1)	Others	143192500	5.75	13.225	27.0934	1140
133870000	116750000	177070000	143760000	46.8	51.217	6	4	4	5	29.2	24.2	19.9	30.7	NbE05066241.1;NbD013403.1	apyrase 2-like (XP_009770744.1);apyrase 2-like (XP_009770744.1)	Others	142862500	4.75	26	27.0901	1141
135590000	146090000	134490000	154100000	36.9	77.099	9	10	6	9	21.8	18.7	17.4	18.7	NbD011462.1	long chain acyl-CoA synthetase 6, peroxisomal (XP_016478534.1)	Others	142567500	8.5	19.15	27.0871	1142
156650000	162480000	144740000	104630000	35.2	11.997	7	4	4	3	35.2	35.2	35.2	35.2	NbD051193.1;NbD048119.1	NADH dehydrogenase [ubiquinone] 1 alpha subcomplex subunit 8-B-like (XP_019231708.1);NADH dehydrogenase [ubiquinone] 1 alpha subcomplex subunit 8-B-like (XP_019231708.1)	Others	142125000	4.5	35.2	27.0826	1143
142640000	139680000	144790000	140140000	33.9	18.91	4	5	4	4	33.3	33.3	33.3	33.9	NbD004351.1;NbE03061286.1;NbD003607.1	translationally-controlled tumor protein homolog (XP_016510243.1);translationally-controlled tumor protein homolog (XP_016510243.1);Partial, translationally-controlled tumor protein homolog (XP_016510243.1)	Others	141812500	4.25	33.45	27.0794	1144
140170000	154050000	137410000	135500000	5.6	44.084	2	2	1	1	5.6	5.6	5.6	5.6	NbD040178.1;NbD014083.1;NbE03061591.1;NbD016424.1;NbE05065546.1;NbD025196.1	apocytochrome b (mitochondrion) (YP_173366.1);Partial, apocytochrome b (mitochondrion) (YP_173366.1);Partial, apocytochrome b (mitochondrion) (YP_173366.1);Partial, apocytochrome b (mitochondrion) (YP_173366.1);Partial, apocytochrome b (mitochondrion)	Others	141782500	1.5	5.6	27.0791	1145
117720000	196720000	124840000	127450000	58.8	48.99	4	4	5	4	52.4	46.6	51.1	51.1	NbD018950.1;NbE03054710.1	dihydrolipoyllysine-residue acetyltransferase component 4 of pyruvate dehydrogenase complex, chloroplastic-like (XP_016438830.1);dihydrolipoyllysine-residue acetyltransferase component 4 of pyruvate dehydrogenase complex, chloroplastic-like (XP_016438830	Others	141682500	4.25	50.3	27.0781	1146
120130000	165000000	130850000	149220000	53.5	28.201	2	2	2	2	45.8	53.1	45.8	45.8	NbD033219.1	60S ribosomal protein L8-like (XP_019250372.1)	Others	141300000	2	47.625	27.0742	1147
148670000	138780000	151420000	124920000	52.9	36.23	8	9	5	6	52.9	49.1	52.9	45.4	NbD003856.1	malate dehydrogenase, mitochondrial (XP_016468597.1)	Others	140947500	7	50.075	27.0706	1148
153780000	127500000	131820000	150690000	20.8	66.158	8	8	8	10	14.8	14.8	14.8	14.8	NbD045766.1;NbE05068507.1;NbD005268.1	uncharacterized protein LOC104121071 isoform X1 (XP_009631268.1);uncharacterized protein LOC109227055 isoform X2 (XP_019247599.1)	Others	140947500	8.5	14.8	27.0706	1149
123790000	148290000	141040000	149630000	13.1	18.667	4	4	4	5	13.1	13.1	13.1	13.1	NbD001203.1;NbE44069046.1;NbD023903.1;NbE03053791.1;NbD049561.1;NbE03058091.1;NbD015341.1	pathogenesis-related protein 1B (XP_016487756.1);pathogenesis-related protein 1B-like (XP_016487757.1);pathogenesis-related protein 1B (XP_016487756.1);pathogenesis-related protein 1B (XP_016487756.1);pathogenesis-related protein 1B (XP_016487756.1);p	Others	140687500	4.25	13.1	27.0679	1150
113330000	156330000	157200000	134610000	10.2	40.088	1	2	2	2	10.2	10.2	10.2	10.2	NbD037871.1;NbE03056951.1	alpha-1,4-glucan-protein synthase [UDP-forming]-like (XP_016452221.1);alpha-1,4-glucan-protein synthase [UDP-forming]-like (XP_016452221.1)	Others	140367500	1.75	10.2	27.0646	1151
146260000	138760000	141490000	134840000	22.5	135.29	8	9	8	5	15.2	15.9	13	9	NbD021963.1	putative phospholipid-transporting ATPase 9 (XP_019229770.1)	Others	140337500	7.5	13.275	27.0643	1152
116140000	148300000	132110000	161480000	33.2	24.1	2	3	2	2	29.5	33.2	29.5	29.5	NbD012563.1	ras-related protein RABA1f-like (XP_019239925.1)	Others	139507500	2.25	30.425	27.0558	1153
149390000	138380000	136910000	130880000	26.7	29.908	3	5	4	4	26.7	26.7	26.7	26.7	NbD004804.1;NbD000808.1	ribulose-phosphate 3-epimerase, chloroplastic-like (XP_016500546.1);ribulose-phosphate 3-epimerase, chloroplastic (XP_019243047.1)	Others	138890000	4	26.7	27.0494	1154
140860000	118240000	147710000	148440000	28.9	91.696	8	4	3	3	17.7	12.8	12.3	12.7	NbE44074027.1;NbE03060606.1	heat shock 70 kDa protein 15-like (XP_019237220.1);heat shock 70 kDa protein 14-like isoform X4 (XP_016479198.1)	Others	138812500	4.5	13.875	27.0486	1155
134650000	134670000	151100000	134460000	36.9	46.741	6	4	6	6	22.4	18.6	26.4	24.5	NbD041300.1	uncharacterized protein LOC109205576 (XP_019223834.1)	Others	138720000	5.5	22.975	27.0476	1156
132660000	138650000	146780000	136600000	26.5	31.077	3	5	5	4	13.1	22.3	17.3	21.6	NbD017819.1;NbE44069105.1	thylakoid membrane protein slr0575-like (XP_016501837.1)	Others	138672500	4.25	18.575	27.0471	1157
129310000	140360000	204090000	80492000	51.1	15.659	3	3	6	4	47.4	41.4	42.1	42.9	NbD006966.1	60S ribosomal protein L32-1-like (XP_019229628.1)	Others	138563000	4	43.45	27.046	1158
147690000	131530000	137360000	135530000	23.8	30.061	5	3	1	5	23.8	15.4	15.4	15.4	NbD037796.1;NbD010526.1;NbE05064089.1;NbD034903.1;NbE03056344.1;NbD038517.1;NbD050253.1	syntaxin-22-like (XP_019227544.1);syntaxin-22-like (XP_019227544.1);syntaxin-22-like (XP_019227544.1);syntaxin-22-like (XP_019226943.1);syntaxin-22-like (XP_019247867.1);syntaxin-22-like (XP_016506496.1)	Others	138027500	3.5	17.5	27.0404	1159
148380000	130080000	131650000	141340000	73.8	18.044	3	3	3	4	58.1	42.4	42.4	42.4	NbD014322.1	peptidyl-prolyl cis-trans isomerase-like (XP_016470413.1)	Others	137862500	3.25	46.325	27.0387	1160
21736000	229090000	115720000	184720000	9.9	23.54	1	1	2	1	9.9	9.9	9.9	9.9	NbD012670.1;NbD045905.1;NbE05062801.1	transmembrane protein 205-like (XP_016465193.1);transmembrane protein 205-like (XP_016465193.1);transmembrane protein 205-like (XP_019223400.1)	Others	137816500	1.25	9.9	27.0382	1161
123660000	123020000	145740000	157730000	25.9	67.304	8	6	6	9	18.5	18.9	19.5	20.4	NbD050176.1;NbD028848.1	probable methyltransferase PMT13 (XP_019259491.1);probable methyltransferase PMT13 (XP_019259491.1)	Others	137537500	7.25	19.325	27.0352	1162
143160000	114770000	131420000	158560000	29.7	30.365	8	3	5	3	29.7	29.7	29.7	29.7	NbD012148.1;NbD020527.1	probable ribose-5-phosphate isomerase 3, chloroplastic (XP_016458157.1);probable ribose-5-phosphate isomerase 3, chloroplastic (XP_016458157.1)	Others	136977500	4.75	29.7	27.0294	1163
121840000	127670000	150980000	146870000	24.8	56.604	7	6	7	5	19.8	19.8	17.5	19.8	NbE05066224.1;NbD010957.1	protein disulfide isomerase-like 1-6 (XP_019244095.1);protein disulfide isomerase-like 1-6 (XP_019244095.1)	Others	136840000	6.25	19.225	27.0279	1164
121090000	141180000	119880000	165060000	50.8	30.335	6	9	5	6	39.8	39.8	35	42.9	NbD052377.1	putative pectinesterase/pectinesterase inhibitor 26 (XP_019267665.1)	Others	136802500	6.5	39.375	27.0275	1165
71681000	244290000	77419000	153380000	38.5	45.058	4	6	3	3	35.7	28.3	21.1	31.1	NbE05068316.1;NbD051806.1	dihydrolipoyllysine-residue acetyltransferase component 5 of pyruvate dehydrogenase complex, chloroplastic (XP_009792010.1);Partial, dihydrolipoyllysine-residue acetyltransferase component 5 of pyruvate dehydrogenase complex, chloroplastic (XP_009792010.	Others	136692500	4	29.05	27.0264	1166
115010000	134370000	133470000	163420000	31	67.129	6	7	11	9	21.2	24.2	24.2	23.7	NbD034758.1	probable methylenetetrahydrofolate reductase (XP_016435015.1)	Others	136567500	8.25	23.325	27.025	1167
129510000	122960000	148630000	144860000	35.6	28.063	8	7	4	7	35.6	30.4	25.9	35.6	NbD021389.1;NbD014985.1	ER membrane protein complex subunit 3 (XP_009593985.1);ER membrane protein complex subunit 3 (XP_009593985.1)	Others	136490000	6.5	31.875	27.0242	1168
138050000	134890000	149530000	122800000	37.8	41.996	10	6	8	7	32.2	32.2	29	27.9	NbD009206.1;NbD049604.1;NbE03062348.1	haloalkane dehalogenase-like (XP_016454218.1);LOW QUALITY PROTEIN: uncharacterized protein LOC109236860 (XP_019258636.1)	Others	136317500	7.75	30.325	27.0224	1169
150450000	142500000	120290000	131830000	37.3	27.785	6	3	5	6	30.1	24.5	30.5	31.7	NbD052075.1	cysteine proteinase inhibitor 6-like isoform X1 (XP_016493980.1)	Others	136267500	5	29.2	27.0219	1170
133390000	165030000	127940000	116810000	69	23.72	5	6	6	5	51.2	54.5	51.2	47.4	NbD010907.1	outer envelope pore protein 24A, chloroplastic-like (XP_016468543.1)	Others	135792500	5.5	51.075	27.0168	1171
152920000	153610000	114440000	121960000	91.4	22.983	3	3	2	3	91.4	88	91.4	91.4	NbD049160.1	Partial, guanine nucleotide-binding protein subunit beta-like protein (XP_016447181.1)	Others	135732500	2.75	90.55	27.0162	1172
141380000	157690000	113200000	129850000	50	15.326	4	4	5	6	32.9	34.3	32.9	40.7	NbD041143.1;NbD002230.1	multiprotein-bridging factor 1b-like (XP_019249483.1);multiprotein-bridging factor 1b-like (XP_019249483.1)	Others	135530000	4.75	35.2	27.014	1173
137640000	132510000	135950000	135650000	46.9	27.64	10	9	7	12	38.6	44	44	46.9	NbD013650.1;NbE03060699.1;NbD042302.1	vesicle-associated membrane protein 714 isoform X1 (XP_019260186.1);vesicle-associated membrane protein 714 isoform X1 (XP_019260186.1);vesicle-associated membrane protein 714 isoform X1 (XP_019260186.1)	Others	135437500	9.5	43.375	27.0131	1174
142110000	121340000	131410000	146580000	21.8	86.032	8	8	5	9	16	17.5	17.5	18.8	NbD019226.1	eukaryotic translation initiation factor-like isoform X1 (XP_016452996.1)	Others	135360000	7.5	17.45	27.0122	1175
117140000	129790000	145320000	148880000	47.3	14.478	3	5	2	4	29	29	46.6	47.3	NbD034864.1	cytochrome b5-like (XP_016435152.1)	Others	135282500	3.5	37.975	27.0114	1176
132490000	120840000	141730000	145170000	35.6	57.603	7	6	6	5	28.3	26.3	19.8	24.8	NbD018033.1;NbD032025.1;NbD052410.1	DEAD-box ATP-dependent RNA helicase 8-like (XP_019252209.1);DEAD-box ATP-dependent RNA helicase 8-like (XP_019252209.1)	Others	135057500	6	24.8	27.009	1177
109900000	137190000	152220000	139840000	27.1	42.94	3	2	4	5	19.3	17.4	19.3	19.3	NbD028536.1;NbE44073566.1;NbD036411.1	glycerol-3-phosphate acyltransferase 3-like (XP_019252691.1);glycerol-3-phosphate acyltransferase 3-like (XP_019252691.1)	Others	134787500	3.5	18.825	27.0061	1178
116660000	156560000	134240000	131620000	24.4	43.7	3	6	6	7	22.4	22.7	22.7	19.9	NbD022738.1;NbD044588.1	probable transaldolase (XP_009788658.1)	Others	134770000	5.5	21.925	27.0059	1179
125930000	150320000	128510000	133720000	65.4	14.995	3	6	5	4	55.9	55.9	45.6	45.6	NbD023275.1	cytochrome b5-like (XP_016499323.1)	Others	134620000	4.5	50.75	27.0043	1180
130720000	118340000	160760000	128570000	24.1	72.844	7	5	5	6	15.6	14.7	12.8	17.4	NbD041485.1;NbD010232.1;NbE03055723.1;NbD031663.1;NbE03054893.1;NbD033873.1;NbD030610.1;NbD048150.1;NbE03055167.1;NbD027944.1;NbE05063427.1;NbE05066449.1;NbE44072154.1;NbE03055077.1;NbE03056624.1;NbE03053759.1;NbD017812.1;NbD040107.1;NbD019247.1;NbE03053949.1;NbE03056389.1;NbD041464.1;NbD018164.1;NbE05065242.1;NbD032688.1;NbE05068182.1;NbD011330.1;NbD034116.1;NbD004103.1;NbD047040.1;NbE03054237.1;NbD017718.1;NbD016506.1;NbE05064863.1;NbE03060963.1;NbD027432.1	proline-rich receptor-like protein kinase PERK1 (XP_016473048.1)	Others	134597500	5.75	15.125	27.0041	1181
128360000	117550000	143250000	147120000	34.4	53.674	7	4	7	5	24.3	18.7	27	28.6	NbD041126.1;NbD026061.1;NbD017293.1;NbD035281.1	UDP-glucose 6-dehydrogenase 3-like (XP_016474815.1);UDP-glucose 6-dehydrogenase 3-like (XP_016474815.1);Partial, UDP-glucose 6-dehydrogenase 3-like isoform X1 (XP_009596912.1)	Others	134070000	5.75	24.65	26.9984	1182
128250000	94949000	158800000	153200000	25.4	120.47	9	7	12	12	10.5	10.7	9.3	14.5	NbD049095.1;NbE05066177.1;NbD006640.1	cellulose synthase A catalytic subunit 3 [UDP-forming]-like (XP_016445983.1);cellulose synthase A catalytic subunit 3 [UDP-forming]-like (XP_016445983.1);cellulose synthase A catalytic subunit 3 [UDP-forming]-like (XP_016445983.1)	Others	133799750	10	11.25	26.9955	1183
141530000	111180000	160140000	120990000	50.7	24.882	3	1	3	2	50.7	44.7	50.7	50.2	NbD029639.1	40S ribosomal protein S8-like (XP_016452340.1)	Others	133460000	2.25	49.075	26.9918	1184
159030000	147300000	99289000	128200000	15.2	149.33	8	1	2	4	8.3	7	5.6	7.4	NbD014815.1;NbD023839.1	ABC transporter D family member 1 (XP_019266484.1);ABC transporter D family member 1 (XP_019266484.1)	Others	133454750	3.75	7.075	26.9918	1185
136230000	243000000	66090000	88490000	44.8	26.866	4	6	3	5	25.8	25.8	18.5	25.8	NbD043610.1	osmotin (XP_016464912.1)	Others	133452500	4.5	23.975	26.9918	1186
139510000	122360000	136860000	134900000	57.4	34.654	9	11	9	9	46.8	41.3	44.7	44.7	NbD045081.1;NbD045082.1;REV__NbD012425.1;REV__NbD041350.1	putative quinone-oxidoreductase homolog, chloroplastic (XP_019223479.1)	Others	133407500	9.5	44.375	26.9913	1187
138870000	152880000	103050000	137790000	14.1	43.613	3	4	4	5	14.1	14.1	12.2	14.1	NbE44071192.1;NbD033140.1;NbD023341.1;NbD013427.1;NbD010405.1;NbE44070726.1;NbE44073036.1	UBP1-associated protein 2C-like (XP_016463636.1);UBP1-associated protein 2C-like (XP_016463636.1);UBP1-associated protein 2C-like (XP_019264285.1)	Others	133147500	4	13.625	26.9885	1188
133310000	127040000	145630000	126450000	24.9	73.489	7	11	8	6	20.2	22.2	15.9	20.2	NbD035817.1	long chain acyl-CoA synthetase 2 (XP_019262646.1)	Others	133107500	8	19.625	26.988	1189
127160000	147410000	124890000	132270000	64	32.47	8	6	7	6	59.9	59.9	60.6	56.1	NbD047169.1	alpha-soluble NSF attachment protein-like (XP_016455559.1)	Others	132932500	6.75	59.125	26.9861	1190
140770000	136500000	127960000	126420000	42.2	56.639	7	6	8	8	28.4	26.5	25.1	29.4	NbE03058888.1;NbD021544.1;NbD052610.1;NbE05066429.1;NbE05065098.1;NbD014683.1	pre-mRNA-processing factor 19 homolog 1-like (XP_019260799.1);pre-mRNA-processing factor 19 homolog 1-like (XP_019260799.1);pre-mRNA-processing factor 19 homolog 1-like (XP_019260799.1);pre-mRNA-processing factor 19-like, partial (XP_009598907.1)	Others	132912500	7.25	27.35	26.9859	1191
125460000	106930000	159830000	138470000	40.9	95.644	16	14	17	18	25.1	24.6	29.6	28.6	NbD007938.1;NbE05065809.1;NbD019897.1	alpha-glucan phosphorylase, H isozyme (XP_016501666.1);alpha-glucan phosphorylase, H isozyme (XP_016501666.1);alpha-1,4 glucan phosphorylase L-2 isozyme, chloroplastic/amyloplastic isoform X2 (XP_018626136.1)	Others	132672500	16.25	26.975	26.9833	1192
124060000	125720000	138040000	142360000	51.2	41.627	15	10	11	8	46.7	39.2	38.7	32.5	NbD052514.1;NbE03060001.1	uncharacterized protein LOC107822389 (XP_016504411.1);uncharacterized protein LOC107822389 (XP_016504411.1)	Others	132545000	11	39.275	26.9819	1193
124030000	135060000	151190000	118630000	32.7	27.66	6	6	6	6	32.7	32.7	32.7	25.3	NbD050556.1	proteasome subunit beta type-4-like (XP_016461797.1)	Others	132227500	6	30.85	26.9784	1194
124880000	117680000	153590000	132130000	18	90.814	7	5	5	5	13.1	12.2	10.8	12.1	NbD039738.1	potassium transporter 4-like (XP_019247174.1)	Others	132070000	5.5	12.05	26.9767	1195
111600000	136960000	142950000	135400000	48.2	110.33	4	3	5	6	28.8	31.7	30.4	33	NbD052482.1	phosphoenolpyruvate carboxylase (XP_016512961.1)	Others	131727500	4.5	30.975	26.973	1196
152210000	135020000	104940000	133920000	21.5	112.8	9	14	6	7	11.5	15.8	10.8	12.4	NbE44070265.1;NbE05064714.1;NbD032519.1	protein argonaute 2-like (XP_016474566.1);protein argonaute 2-like (XP_016485255.1);protein argonaute 2-like (XP_016485255.1)	Others	131522500	9	12.625	26.9707	1197
125190000	144270000	121440000	135160000	47.8	28.797	3	2	3	4	37.6	43.9	37.6	43.9	NbD045776.1;NbD015146.1	14-3-3-like protein B (XP_016511113.1);14-3-3-like protein B (XP_016511113.1)	Others	131515000	3	40.75	26.9707	1198
142080000	136750000	123380000	121940000	34.4	98.834	9	6	10	6	18.4	19	19.2	16.1	NbD049748.1;NbE03059924.1;NbD015350.1;NbE03057276.1;NbD026330.1;NbD004958.1	phospholipase D delta-like isoform X1 (XP_009788032.1);phospholipase D delta-like isoform X2 (XP_009788033.1)	Others	131037500	7.75	18.175	26.9654	1199
126640000	138340000	132510000	125890000	18	89.235	5	6	5	6	10.5	8.3	12	10.4	NbD052110.1	phosphate transporter PHO1 homolog 9-like (XP_009775848.1)	Others	130845000	5.5	10.3	26.9633	1200
150840000	128940000	126470000	116850000	25.6	33.275	3	4	5	3	23.2	25.6	23.2	23.2	NbE44071374.1;NbD030051.1	31 kDa ribonucleoprotein, chloroplastic (XP_016444405.1);31 kDa ribonucleoprotein, chloroplastic (XP_016444405.1)	Others	130775000	3.75	23.8	26.9625	1201
147090000	146600000	118550000	109130000	31.3	30.109	5	3	3	3	23.5	28.7	20.5	17.2	NbD013687.1	reticulon-like protein B5 (XP_016442312.1)	Others	130342500	3.5	22.475	26.9577	1202
122540000	134130000	135320000	128240000	48.8	8.7212	4	3	4	1	48.8	48.8	48.8	48.8	NbD045678.1;NbD019009.1;NbD007968.1;NbD041248.1	mitochondrial import receptor subunit TOM7-1-like (XP_016459629.1);mitochondrial import receptor subunit TOM7-1 (XP_019261090.1);mitochondrial import receptor subunit TOM7-1-like (XP_016459629.1);mitochondrial import receptor subunit TOM7-1 (XP_0192610	Others	130057500	3	48.8	26.9546	1203
150100000	123900000	116430000	127790000	14.2	68.009	4	3	4	2	12.4	10.5	10	9.8	NbE05065021.1;NbD041159.1	putative phagocytic receptor 1b isoform X1 (XP_009782687.1);putative phagocytic receptor 1b isoform X1 (XP_009782687.1)	Others	129555000	3.25	10.675	26.949	1204
119880000	159230000	126390000	112660000	42.9	12.118	1	3	3	2	28.6	29.5	34.8	42.9	NbE03058256.1;NbD016568.1;NbE03061396.1;NbE05063087.1;NbD052007.1;NbD048298.1	cytochrome c-like (XP_019266679.1);cytochrome c-like (XP_016502762.1);cytochrome c-like (XP_016450114.1)	Others	129540000	2.25	33.95	26.9488	1205
120060000	141410000	121280000	135300000	23.5	50.563	8	6	6	7	16.7	16.7	19.3	16.7	NbD043410.1;NbE03056173.1	molybdate transporter 2-like (XP_016452591.1);molybdate transporter 2-like (XP_016452591.1)	Others	129512500	6.75	17.35	26.9485	1206
105180000	158330000	125990000	128130000	13.6	22.072	2	2	2	2	13.6	13.6	9.4	13.6	NbE03055351.1;NbD002163.1;NbE44073954.1;NbD030645.1;NbD022968.1;NbD038805.1;NbD025069.1	protein RER1A-like (XP_019247344.1);protein RER1A-like (XP_019247344.1);protein RER1B-like (XP_019252460.1);protein RER1B-like (XP_019252460.1);protein RER1B-like (XP_019252460.1);protein RER1A-like (XP_019243208.1);protein RER1A-like (XP_019243208.	Others	129407500	2	12.55	26.9473	1207
124070000	125300000	156220000	111910000	33	48.124	3	2	4	3	18	16.4	23.1	19.6	NbD040666.1	lecithin-cholesterol acyltransferase-like 1 (XP_016499848.1)	Others	129375000	3	19.275	26.947	1208
140120000	127650000	131070000	117180000	27.8	62.477	6	5	4	5	18.5	17.4	14.8	17.8	NbD051135.1;NbD019563.1	putative clathrin assembly protein At2g01600 (XP_016481455.1);putative clathrin assembly protein At2g01600 (XP_019260584.1)	Others	129005000	5	17.125	26.9429	1209
127500000	145330000	149620000	92569000	42.2	11.25	4	3	3	2	42.2	42.2	42.2	42.2	NbD026696.1	mitochondrial import receptor subunit TOM9-2-like (XP_009801898.1)	Others	128754750	3	42.2	26.9401	1210
72909000	159720000	141010000	141370000	25.9	21.099	4	4	7	6	25.9	25.9	25.9	25.9	NbD023799.1	dirigent protein 22-like (XP_016515192.1)	Others	128752250	5.25	25.9	26.94	1211
122730000	133980000	120550000	137590000	30.3	19.389	5	4	4	3	30.3	23.6	23.6	30.3	NbD049803.1	ER membrane protein complex subunit 4-like (XP_016496988.1)	Others	128712500	4	26.95	26.9396	1212
151600000	115610000	126580000	120110000	24.1	89.053	7	6	4	2	14.6	16	12	11.1	NbD001597.1;NbE44071017.1;NbD001596.1;NbE03054861.1;NbD022871.1;NbE44071018.1;NbD001598.1;NbE03059556.1;NbD001599.1;NbD032989.1;NbD022870.1	wall-associated receptor kinase 2-like (XP_009588825.1);wall-associated receptor kinase 2-like (XP_009588825.1);wall-associated receptor kinase 2-like (XP_016434415.1);putative wall-associated receptor kinase-like 16 (XP_016476174.1);wall-associated re	Others	128475000	4.75	13.425	26.9369	1213
122510000	129270000	128180000	133850000	14.7	49.592	6	6	7	6	8.8	12.2	14.7	12.2	NbD008374.1	protein GPR107-like (XP_019254096.1)	Others	128452500	6.25	11.975	26.9367	1214
116480000	125230000	153430000	118630000	40.7	48.838	8	9	7	8	24.4	21.8	22.6	19.4	NbD045636.1	3-ketoacyl-CoA thiolase 2, peroxisomal (XP_019240792.1)	Others	128442500	8	22.05	26.9365	1215
133960000	140710000	109000000	129880000	25.3	47.06	6	7	4	5	22.6	22.6	22.6	22.6	NbD042499.1;NbD051704.1;NbE44072658.1	basic leucine zipper and W2 domain-containing protein 2-like (XP_019245687.1);Partial, basic leucine zipper and W2 domain-containing protein 2-like (XP_019245687.1);basic leucine zipper and W2 domain-containing protein 1-like (XP_016511681.1)	Others	128387500	5.5	22.6	26.9359	1216
110450000	120870000	164890000	117270000	76.7	58.511	3	5	3	4	76.6	76.7	76.6	76.7	NbD027714.1	ATP synthase subunit beta, mitochondrial (XP_019261587.1)	Others	128370000	3.75	76.65	26.9357	1217
128090000	118090000	123950000	141080000	19	19.562	2	2	2	2	19	19	19	19	NbD018972.1;NbD005227.1;NbE05063809.1;NbD044231.1;NbD021874.1	30S ribosomal protein 3-1, chloroplastic-like (XP_009761787.1);30S ribosomal protein 3-1, chloroplastic-like (XP_009761787.1);30S ribosomal protein 3, chloroplastic-like isoform X2 (XP_018632390.1);30S ribosomal protein 3, chloroplastic-like isoform X2	Others	127802500	2	19	26.9293	1218
117340000	120610000	139200000	132730000	46.1	29.82	9	4	7	4	34.5	34.5	29.2	34.5	NbE44071960.1;NbD030007.1	secoisolariciresinol dehydrogenase-like (XP_019245258.1);secoisolariciresinol dehydrogenase-like (XP_009776711.1)	Others	127470000	6	33.175	26.9256	1219
117370000	143030000	119180000	129620000	27.5	39.976	6	5	5	4	19	16.8	19	20.4	NbE03061251.1	24-methylenesterol C-methyltransferase 2-like (XP_016478733.1)	Others	127300000	5	18.8	26.9237	1220
136430000	127160000	126720000	118240000	32.2	30.414	9	6	7	10	32.2	32.2	32.2	32.2	NbD003323.1;NbE03061032.1;NbD016434.1	psbP-like protein 1, chloroplastic (XP_019252126.1);psbP-like protein 1, chloroplastic (XP_016463766.1);psbP-like protein 1, chloroplastic (XP_016463766.1)	Others	127137500	8	32.2	26.9218	1221
133050000	161280000	96867000	116860000	2.6	45.765	2	2	2	2	2.6	2.6	2.6	2.6	NbD012201.1;NbD012200.1	Partial, 11-oxo-beta-amyrin 30-oxidase-like (XP_019261687.1);11-oxo-beta-amyrin 30-oxidase-like (XP_019261687.1)	Others	127014250	2	2.6	26.9204	1222
122770000	127230000	132860000	125130000	27.6	42.419	8	3	5	3	23.1	27.6	17	19.4	NbD014308.1;NbE03059656.1;NbD021424.1;NbD051828.1	uncharacterized protein LOC107782667 isoform X1 (XP_016459056.1);uncharacterized protein LOC107782667 isoform X1 (XP_016459056.1)	Others	126997500	4.75	21.775	26.9202	1223
115470000	126330000	140620000	123820000	49.1	32.057	9	6	8	7	45.4	41.2	45.4	36.1	NbD023158.1	coatomer subunit epsilon-1-like (XP_016461833.1)	Others	126560000	7.5	42.025	26.9152	1224
124110000	118130000	125260000	138580000	32.1	49.412	8	14	9	9	29.6	32.1	29.2	27.2	NbD020138.1	peptidyl-prolyl cis-trans isomerase CYP38, chloroplastic (XP_019225382.1)	Others	126520000	10	29.525	26.9148	1225
133510000	125950000	117700000	128520000	11.8	48.8	4	3	2	3	8.4	8.4	8.4	8.4	NbD010693.1	vacuolar cation/proton exchanger 3-like (XP_016514872.1)	Others	126420000	3	8.4	26.9136	1226
132790000	109540000	128560000	134030000	29.6	37.484	5	2	5	3	19.6	17.5	20.8	23	NbD005193.1;NbD014659.1	probable leucine-rich repeat receptor-like protein kinase At1g35710 (XP_016475997.1);probable leucine-rich repeat receptor-like protein kinase At1g35710 (XP_016475997.1)	Others	126230000	3.75	20.225	26.9115	1227
125880000	134580000	133950000	109860000	57.3	20.849	1	2	1	1	44.3	57.3	44.3	57.3	NbE03062109.1;NbD000955.1	nascent polypeptide-associated complex subunit alpha-like protein 1 isoform X2 (XP_019251517.1);nascent polypeptide-associated complex subunit alpha-like protein 1 isoform X1 (XP_019251510.1)	Others	126067500	1.25	50.8	26.9096	1228
129950000	114750000	124420000	134140000	43.3	25.87	3	5	2	2	19.7	27	34.8	24.5	NbD025043.1	vesicle-associated protein 1-2-like (XP_009770191.1)	Others	125815000	3	26.5	26.9067	1229
123820000	136150000	126740000	115970000	33.7	63.638	10	7	5	6	24.5	27.1	18.8	24	NbE05067898.1;NbD052720.1	zinc-binding alcohol dehydrogenase domain-containing protein 2 isoform X2 (XP_009612756.1);probable quinone oxidoreductase isoform X1 (XP_009612755.1)	Others	125670000	7	23.6	26.9051	1230
129210000	126070000	122670000	124470000	23.1	32.779	5	5	5	6	23.1	23.1	23.1	23.1	NbE05065299.1;NbE03057443.1;NbD003131.1	probable mitochondrial import inner membrane translocase subunit TIM21 (XP_016451173.1);probable mitochondrial import inner membrane translocase subunit TIM21 (XP_019252274.1);probable mitochondrial import inner membrane translocase subunit TIM21 (XP_01	Others	125605000	5.25	23.1	26.9043	1231
128530000	115870000	114270000	143250000	30.3	22.57	3	4	0	3	23.7	23.7	19.7	23.7	NbD010766.1;NbD000261.1;NbE03062283.1	probable glutathione peroxidase 2 (XP_019228866.1)	Others	125480000	2.5	22.7	26.9029	1232
123340000	107490000	155330000	115590000	31.1	24.267	6	5	5	3	31.1	31.1	31.1	21.6	NbD025659.1	thylakoid lumenal 16.5 kDa protein, chloroplastic (XP_009758338.1)	Others	125437500	4.75	28.725	26.9024	1233
122140000	127880000	133990000	117390000	27.1	27.413	4	5	4	4	16.7	23.3	16.7	12.9	NbD027071.1;NbD039892.1;NbD039893.1	vesicle-associated membrane protein 727 (XP_016475100.1);vesicle-associated membrane protein 727 (XP_016475100.1);Partial, vesicle-associated membrane protein 727 (XP_016475100.1)	Others	125350000	4.25	17.4	26.9014	1234
130560000	122650000	111050000	135640000	57.5	28.639	8	7	7	8	54	40.9	49.6	50	NbD036935.1	14-3-3 protein 10 (XP_016499239.1)	Others	124975000	7.5	48.625	26.8971	1235
119550000	124410000	136420000	119080000	54.6	33.36	2	1	2	3	54.3	54.3	51.3	54.3	NbD050608.1	ATP synthase subunit gamma, mitochondrial-like (XP_019243730.1)	Others	124865000	2	53.55	26.8958	1236
153360000	127740000	111400000	106630000	62.1	22.517	9	8	10	8	62.1	62.1	62.1	62.1	NbD035446.1;NbD004085.1	GTP-binding protein YPTM2 (XP_019252429.1);GTP-binding protein YPTM2 (XP_019252429.1)	Others	124782500	8.75	62.1	26.8948	1237
148130000	125480000	111750000	113770000	30.8	59.364	7	6	3	6	23.7	23.7	16.1	14.1	NbD051312.1	protein TIC 56, chloroplastic (XP_019227467.1)	Others	124782500	5.5	19.4	26.8948	1238
94153000	136230000	123070000	144220000	25	68.85	6	7	6	9	17	20.2	19.7	20	NbD022800.1;NbE44071424.1;NbD050020.1;NbE44073338.1;NbD018879.1	nucleotide pyrophosphatase/phosphodiesterase-like (XP_009775290.1);nucleotide pyrophosphatase/phosphodiesterase-like (XP_009775290.1);nucleotide pyrophosphatase/phosphodiesterase-like (XP_009775290.1);Partial, nucleotide pyrophosphatase/phosphodiesteras	Others	124418250	7	19.225	26.8906	1239
117340000	142630000	118750000	118080000	51.5	29.356	4	4	3	3	43.5	44.2	36.2	39.6	NbD021873.1	14-3-3 protein 4 isoform X2 (XP_016512746.1)	Others	124200000	3.5	40.875	26.8881	1240
176300000	105880000	113200000	101150000	23.3	62.078	2	1	1	1	19.2	19.2	18.1	18.1	NbD008148.1	uncharacterized protein LOC107832845 (XP_016516226.1)	Others	124132500	1.25	18.65	26.8873	1241
113700000	219140000	55344000	108140000	65.5	62.143	4	5	3	7	63.3	61.1	55.9	57	NbD039308.1;NbE03058101.1;NbD014551.1;NbE44072146.1;NbD014639.1;NbD022276.1	ruBisCO large subunit-binding protein subunit alpha (XP_016509320.1)	Others	124081000	4.75	59.325	26.8867	1242
128850000	136340000	113230000	117390000	28.5	70.183	6	4	6	7	22.3	13	17.8	16.5	NbD016873.1	mannosyl-oligosaccharide 1,2-alpha-mannosidase MNS3 (XP_009804744.1)	Others	123952500	5.75	17.4	26.8852	1243
105200000	117530000	151150000	121840000	33.2	72.843	7	7	7	10	20.4	20	25.1	26.8	NbD028579.1;NbD013065.1	protein ECERIFERUM 1-like (XP_016462154.1);Partial, protein ECERIFERUM 1-like (XP_019227804.1)	Others	123930000	7.75	23.075	26.885	1244
131840000	114390000	122040000	126940000	25.7	80.215	6	8	8	6	18.5	18.6	17.1	17.6	NbE05066023.1;NbD020393.1	DEAD-box ATP-dependent RNA helicase 3, chloroplastic-like (XP_016503263.1);DEAD-box ATP-dependent RNA helicase 3, chloroplastic-like (XP_016503263.1)	Others	123802500	7	17.95	26.8835	1245
108580000	128230000	133370000	124900000	62.7	69.382	7	5	6	7	52.9	51.3	52.9	47.6	NbD049858.1	patellin-3-like (XP_009617344.1)	Others	123770000	6.25	51.175	26.8831	1246
148930000	119310000	112160000	114350000	21.8	66.781	7	6	4	4	17.1	17.8	15.2	14.7	NbD041660.1;NbD025747.1;NbD003671.1;NbD035048.1;NbD049792.1;NbD030933.1;NbE03059943.1;NbD014082.1	CDPK-related kinase 4-like isoform X1 (XP_019237156.1);CDPK-related kinase 4-like isoform X1 (XP_019237156.1)	Others	123687500	5.25	16.2	26.8821	1247
121990000	121120000	113850000	137510000	44.9	40.066	8	7	8	8	24.4	29.2	21.6	24.4	NbD014304.1;NbD051400.1	uncharacterized protein LOC104219831 (XP_009768875.1);uncharacterized protein LOC104219831 (XP_009768875.1)	Others	123617500	7.75	24.9	26.8813	1248
113150000	103370000	127920000	149650000	12	50.103	4	3	4	5	7.3	7.3	7.3	7.3	NbD048832.1	protein GPR107-like (XP_019253688.1)	Others	123522500	4	7.3	26.8802	1249
170550000	109710000	105750000	105570000	26.2	19.906	3	4	4	4	26.2	26.2	26.2	26.2	NbD038669.1;NbD044553.1	uncharacterized protein LOC104234857 (XP_009786795.1);uncharacterized protein LOC107798474 (XP_016476969.1)	Others	122895000	3.75	26.2	26.8729	1250
162460000	80386000	121490000	127150000	20.6	24.048	4	3	3	2	20.6	20.6	20.6	14.5	NbD030316.1;NbD006905.1;NbE44070756.1;NbE44071305.1	protein TIC 20-II, chloroplastic (XP_009791046.1);protein TIC 20-II, chloroplastic (XP_019225754.1);protein TIC 20-II, chloroplastic (XP_019225754.1);protein TIC 20-II, chloroplastic-like, partial (XP_016432937.1)	Others	122871500	3	19.075	26.8726	1251
151310000	130700000	86317000	122570000	85.7	10.401	7	4	3	4	85.7	83.8	83.8	83.8	NbD019402.1;NbE03053550.1;NbD010160.1;NbE03054242.1	60S acidic ribosomal protein P2A-like (XP_019249933.1);60S acidic ribosomal protein P2A-like (XP_019249933.1)	Others	122724250	4.5	84.275	26.8708	1252
137590000	114150000	124280000	113170000	34.7	64.647	6	8	6	7	21.3	24.6	21.3	24.4	NbD021934.1;NbE03053737.1;NbD052153.1	L-ascorbate oxidase (XP_019259966.1)	Others	122297500	6.75	22.9	26.8658	1253
141540000	136820000	93617000	117040000	28.3	52.979	6	6	7	9	24	20.8	17.6	19.1	NbD037503.1;NbD017556.1	3-ketoacyl-CoA synthase 3-like (XP_016508721.1);3-ketoacyl-CoA synthase 3-like (XP_016508721.1)	Others	122254250	7	20.375	26.8653	1254
125340000	112560000	133220000	117570000	40.1	61.191	4	5	8	10	15.4	23.8	27	29	NbD049215.1	2,3-bisphosphoglycerate-independent phosphoglycerate mutase (XP_019249235.1)	Others	122172500	6.75	23.8	26.8643	1255
125580000	107400000	133390000	120940000	36.5	16.299	6	3	3	6	30.4	21.6	20.3	30.4	NbE05064459.1;NbD032154.1;NbD018089.1;NbD017960.1	nucleoside diphosphate kinase 1-like (XP_016446591.1);nucleoside diphosphate kinase 1-like (XP_016446591.1);nucleoside diphosphate kinase 1-like (XP_016446591.1);nucleoside diphosphate kinase 1-like (XP_019245965.1)	Others	121827500	4.5	25.675	26.8603	1256
119370000	124920000	114970000	124560000	43.5	46.042	7	4	5	6	36.4	30.1	25.4	28.9	NbD026297.1;NbD025456.1;NbD012465.1	eukaryotic initiation factor 4A-3-like (XP_016455068.1);eukaryotic initiation factor 4A-3-like (XP_016455068.1);eukaryotic initiation factor 4A-3-like (XP_016455068.1)	Others	120955000	5.5	30.2	26.8499	1257
125910000	107080000	134310000	116080000	35.2	56.072	3	5	4	6	29.4	31.1	21.5	31.3	NbD008103.1;NbE05068018.1;NbD017957.1	citrate synthase, glyoxysomal-like (XP_009596417.1);citrate synthase, glyoxysomal-like (XP_009596417.1)	Others	120845000	4.5	28.325	26.8486	1258
102290000	112710000	134960000	133190000	40	55.135	8	6	8	5	25.5	23.1	32	20.4	NbD010296.1;NbD048621.1	pyruvate kinase, cytosolic isozyme-like (XP_016454721.1);pyruvate kinase, cytosolic isozyme (XP_019250394.1)	Others	120787500	6.75	25.25	26.8479	1259
123660000	102770000	142490000	113980000	22.7	40.906	6	7	5	7	20.2	20.5	20.2	20.5	NbD047360.1	uncharacterized protein LOC104230067 (XP_009781105.1)	Others	120725000	6.25	20.35	26.8471	1260
111990000	107090000	132330000	129400000	32.8	63.248	7	5	7	6	16.4	19.9	22.1	18.6	NbD027074.1;NbE44069880.1;NbD037474.1	5-epi-aristolochene synthase-like (XP_016460219.1);5-epi-aristolochene synthase-like (XP_016460219.1)	Others	120202500	6.25	19.25	26.8409	1261
111130000	125740000	121680000	121180000	25.2	23.128	4	3	3	5	25.2	11	11	25.2	NbD045568.1	PRA1 family protein B1-like (XP_016455316.1)	Others	119932500	3.75	18.1	26.8376	1262
109820000	119460000	132180000	117420000	38.6	46.579	7	7	3	7	32.7	28.2	28.2	32.7	NbE03061623.1;NbD015020.1;NbD003886.1	ATP-citrate synthase alpha chain protein 2-like (XP_016500998.1);ATP-citrate synthase alpha chain protein 2-like (XP_016500998.1);ATP-citrate synthase alpha chain protein 2-like (XP_016500998.1)	Others	119720000	6	30.45	26.8351	1263
112300000	108770000	125780000	130020000	52.1	27.583	6	6	5	6	50	50	50	52.1	NbD031771.1;NbE05066382.1;NbD041857.1	probable ATP synthase 24 kDa subunit, mitochondrial (XP_016487066.1);probable ATP synthase 24 kDa subunit, mitochondrial (XP_016487066.1);Partial, probable ATP synthase 24 kDa subunit, mitochondrial (XP_016487066.1)	Others	119217500	5.75	50.525	26.829	1264
115780000	114870000	115900000	129580000	24.7	19.729	4	2	4	2	19.8	11	19.8	11	NbE44071340.1;NbD014996.1;NbE05067080.1	uncharacterized protein LOC109228938 (XP_019249750.1);uncharacterized protein LOC109228938 (XP_019249750.1);uncharacterized protein LOC109228938 (XP_019249750.1)	Others	119032500	3	15.4	26.8268	1265
128870000	104950000	130070000	110270000	34.7	71.049	9	5	8	10	14.9	13.2	14	11.5	NbE05067215.1;NbD009879.1	putative clathrin assembly protein At2g25430 (XP_009759135.1);putative clathrin assembly protein At2g25430 (XP_009759135.1)	Others	118540000	8	13.4	26.8208	1266
116650000	100560000	145770000	109450000	72.8	41.719	7	7	5	10	64.1	66.2	66.2	66.2	NbD005018.1	Partial, mitochondrial-processing peptidase subunit alpha (XP_016472805.1)	Others	118107500	7.25	65.675	26.8155	1267
107480000	116030000	122480000	126320000	60.2	27.285	7	6	7	7	53.1	48.4	44.1	48.4	NbD040443.1;NbD024376.1;NbE05068543.1	uncharacterized protein At2g34460, chloroplastic-like (XP_018630721.1);uncharacterized protein At2g34460, chloroplastic-like (XP_016460206.1);uncharacterized protein At2g34460, chloroplastic-like (XP_018630721.1)	Others	118077500	6.75	48.5	26.8152	1268
127840000	106530000	108820000	127860000	36.7	50.452	3	4	4	2	30.9	25.6	28.6	31.6	NbD004374.1	Partial, ATP-dependent zinc metalloprotease FTSH 2, chloroplastic (XP_018624755.1)	Others	117762500	3.25	29.175	26.8113	1269
112790000	117450000	116800000	122880000	32.1	78.441	9	11	7	10	19.6	20.1	18.2	21	NbE05063946.1;NbD045366.1	NADPH--cytochrome P450 reductase-like (XP_019252798.1);NADPH--cytochrome P450 reductase (XP_009786522.1)	CYPs	117480000	9.25	19.725	26.8078	1270
114940000	152150000	91390000	111160000	28.9	45.164	5	6	5	5	18.8	14.8	21.7	14.8	NbD043966.1;NbE03055441.1;NbD024452.1	serine/threonine-protein kinase HT1-like (XP_016449660.1);serine/threonine-protein kinase HT1-like (XP_016449660.1);serine/threonine-protein kinase HT1-like (XP_016449660.1)	Others	117410000	5.25	17.525	26.807	1271
159930000	0	166680000	142170000	67.1	7.9379	3	3	3	4	67.1	57.1	50	67.1	NbD010286.1;NbD022059.1;NbD036850.1	ATP synthase subunit epsilon, mitochondrial (XP_019259477.1);ATP synthase subunit epsilon, mitochondrial-like (XP_019230133.1);Partial, ATP synthase subunit epsilon, mitochondrial-like (XP_016443521.1)	Others	117195000	3.25	60.325	26.8043	1272
125340000	130950000	105180000	107040000	28.4	28.76	4	6	2	3	12.8	28.4	12.8	28.4	NbE05067944.1;NbD001815.1;NbD041815.1;NbD007148.1	peptide methionine sulfoxide reductase A1-like (XP_016487045.1);peptide methionine sulfoxide reductase A1-like (XP_016485295.1);peptide methionine sulfoxide reductase A1-like (XP_019238959.1);peptide methionine sulfoxide reductase A1-like (XP_019238959	Others	117127500	3.75	20.6	26.8035	1273
114520000	159070000	106080000	87652000	16.3	40.099	4	5	6	3	13.8	16.3	13.8	13.8	NbD023151.1;NbD023162.1	serine/arginine-rich splicing factor RS31-like isoform X1 (XP_016445014.1);serine/arginine-rich splicing factor RS31-like isoform X1 (XP_019233170.1)	Others	116830500	4.5	14.425	26.7998	1274
120000000	106450000	134060000	106780000	33.9	52.704	6	3	6	4	19.8	15.2	19.8	14.8	NbD038141.1	uncharacterized transmembrane protein DDB_G0289901-like (XP_016499337.1)	Others	116822500	4.75	17.4	26.7997	1275
105860000	111400000	122690000	126420000	39.1	42.925	8	9	6	11	33.1	35.7	33.9	36.7	NbE44069999.1;NbD004652.1;NbE05066561.1	protein disulfide-isomerase 5-2-like (XP_016471981.1);protein disulfide-isomerase 5-2-like isoform X2 (XP_016514975.1);protein disulfide isomerase-like 5-2 isoform X1 (XP_016514974.1)	Others	116592500	8.5	34.85	26.7969	1276
109250000	113480000	119860000	123000000	34.3	39.58	8	6	5	5	34.3	22.9	34.3	34.3	NbE03057867.1;NbD048036.1;NbD007220.1	uncharacterized protein LOC104211372 (XP_009758716.1);uncharacterized protein LOC109218974 (XP_019238921.1);uncharacterized protein LOC104211372 (XP_009758716.1)	Others	116397500	6	31.45	26.7945	1277
107320000	118570000	105860000	133130000	67.8	40.564	5	5	5	3	57.8	59	52.1	53	NbD000719.1;NbE05064642.1	V-type proton ATPase subunit d2-like (XP_019232887.1);V-type proton ATPase subunit d2-like isoform X1 (XP_018634432.1)	Others	116220000	4.5	55.475	26.7923	1278
120610000	120170000	118260000	104790000	33.3	11.474	3	4	2	2	33.3	33.3	23.8	33.3	NbD053195.1;NbD016290.1	membrane magnesium transporter (XP_019250016.1);membrane magnesium transporter (XP_019250016.1)	Others	115957500	2.75	30.925	26.789	1279
111200000	124980000	124950000	102650000	52	19.956	5	6	4	6	29.7	42.3	42.3	29.7	NbD018592.1	calcineurin subunit B-like (XP_016515042.1)	Others	115945000	5.25	36	26.7889	1280
135070000	118250000	121790000	88265000	32.1	27.794	7	7	7	9	32.1	28.1	32.1	32.1	NbD022789.1;NbE44070401.1;NbE44069082.1	uncharacterized protein LOC107819523 (XP_016501125.1)	Others	115843750	7.5	31.1	26.7876	1281
109960000	77459000	122300000	152990000	4.2	47.097	1	1	2	3	4.2	4.2	4.2	4.2	NbE05063643.1;NbD043561.1;NbE44072008.1;NbD020216.1;NbE44073310.1;NbE44070147.1;NbE03054224.1;NbD012796.1;NbE05067263.1;NbD011152.1;NbD007847.1	eukaryotic translation initiation factor 5-like (XP_009771330.1);eukaryotic translation initiation factor 5-like (XP_009771330.1);eukaryotic translation initiation factor 5-like (XP_009771330.1);eukaryotic translation initiation factor 5-like (XP_00977	Others	115677250	1.75	4.2	26.7855	1282
121480000	122340000	106190000	112140000	20.8	18.782	2	2	1	1	20.8	20.8	20.8	20.8	NbD052623.1;NbD041039.1;NbE44074385.1;NbE03061566.1;NbD042181.1	translationally-controlled tumor protein homolog (XP_019254433.1);translationally-controlled tumor protein homolog (XP_016454109.1);translationally-controlled tumor protein homolog (XP_016454109.1);translationally-controlled tumor protein homolog (XP_0	Others	115537500	1.5	20.8	26.7838	1283
94432000	121240000	98153000	147860000	45.4	10.46	3	5	2	3	35.1	45.4	35.1	35.1	NbD028873.1;NbD012500.1	10 kDa chaperonin, mitochondrial-like (XP_019245653.1);10 kDa chaperonin-like (XP_016483824.1)	Others	115421250	3.25	37.675	26.7823	1284
103230000	131620000	131650000	94787000	72.2	70.344	5	4	4	4	62.5	54.5	59.5	61.5	NbD004702.1;NbD025788.1	probable methyltransferase PMT3 (XP_019259346.1)	Others	115321750	4.25	59.5	26.7811	1285
115940000	121570000	113770000	106300000	33.5	56.564	9	6	7	3	19.7	19.7	19.7	19.7	NbD009352.1	ATP-dependent 6-phosphofructokinase 6-like (XP_019252558.1)	Others	114395000	6.25	19.7	26.7694	1286
110910000	132340000	107450000	106800000	26.3	61.696	5	6	6	4	17.1	16.7	16.7	15.8	NbD039597.1	FRIGIDA-like protein 4a (XP_009766201.1)	Others	114375000	5.25	16.575	26.7692	1287
110700000	104000000	128930000	112680000	53.4	14.879	5	6	4	4	52.6	52.6	52.6	53.4	NbD033231.1	cytochrome b5-like (XP_016487651.1)	Others	114077500	4.75	52.8	26.7654	1288
121270000	99690000	108040000	127270000	24.4	91.866	9	2	6	5	14.4	11.1	12.8	11.4	NbD000885.1	probable cytosolic oligopeptidase A (XP_019228215.1)	Others	114067500	5.5	12.425	26.7653	1289
125360000	106830000	111230000	111780000	26.2	39.408	6	6	4	5	22.9	15.2	21.8	18.5	NbD039376.1;NbD005250.1	bifunctional L-3-cyanoalanine synthase/cysteine synthase 2, mitochondrial (XP_019265591.1);bifunctional L-3-cyanoalanine synthase/cysteine synthase 2, mitochondrial (XP_009797225.1)	Others	113800000	5.25	19.6	26.7619	1290
110700000	123370000	119960000	100960000	31.8	24.403	3	5	2	2	19.6	27.6	16.4	19.6	NbD034263.1;NbD001513.1;NbD000479.1	transmembrane emp24 domain-containing protein p24delta9 (XP_019234057.1)	Others	113747500	3	20.8	26.7613	1291
116580000	133530000	101670000	102680000	31.9	47.8	6	8	3	4	18.8	22.7	16.7	16.7	NbD045527.1	protein SSUH2 homolog isoform X1 (XP_019263385.1)	Others	113615000	5.25	18.725	26.7596	1292
124390000	97239000	115550000	117100000	31.5	78.684	4	10	6	10	21.5	23.8	16.9	24.2	NbD033689.1;NbD002841.1;NbE05065539.1;NbE03055256.1;NbD051318.1	ABC transporter B family member 28-like isoform X1 (XP_016445642.1);ABC transporter B family member 28 isoform X2 (XP_019228276.1);ABC transporter B family member 28 isoform X1 (XP_019228275.1)	Others	113569750	7.5	21.6	26.759	1293
107700000	152530000	93575000	100070000	23.6	74.283	5	5	2	2	13.4	15.1	10.8	10.7	NbD035774.1;NbD029400.1	peroxisomal acyl-coenzyme A oxidase 1-like (XP_016492544.1)	Others	113468750	3.5	12.5	26.7577	1294
120630000	109480000	112680000	110070000	39.1	32.31	5	8	5	5	36.1	32	19.7	22.8	NbD005751.1;NbE03060139.1;NbD025104.1	eukaryotic translation initiation factor 3 subunit G-like (XP_016512219.1);eukaryotic translation initiation factor 3 subunit G-like (XP_016512219.1);eukaryotic translation initiation factor 3 subunit G-like (XP_016512219.1)	Others	113215000	5.75	27.65	26.7545	1295
98393000	98578000	121630000	132710000	40.3	17.128	3	2	2	3	40.3	40.3	40.3	40.3	NbD031234.1;NbE05067153.1;NbD031183.1	putative phosphatidylglycerol/phosphatidylinositol transfer protein DDB_G0282179 (XP_016477330.1)	Others	112827750	2.5	40.3	26.7495	1296
108430000	111680000	123760000	107200000	17.7	167.98	7	16	8	13	8.8	13	10.9	11.2	NbD028582.1;NbD034813.1;NbE05063777.1;NbE44069889.1;NbD016945.1	ABC transporter C family member 3 (XP_019230852.1);Partial, ABC transporter C family member 3 isoform X2 (XP_016512495.1);ABC transporter C family member 3-like (XP_009785345.1);ABC transporter C family member 3-like (XP_009783154.1)	Others	112767500	11	10.975	26.7488	1297
106410000	122950000	124180000	95557000	46.9	29.395	4	4	5	5	22.7	33.7	24.9	33.7	NbD030751.1;NbD025510.1;NbD018710.1	proteasome subunit beta type-5-like (XP_016508647.1);proteasome subunit beta type-5-like (XP_019246195.1);proteasome subunit beta type-5-like (XP_016508647.1)	Others	112274250	4.5	28.75	26.7425	1298
128750000	110620000	106760000	101770000	43.4	29.155	4	4	4	6	35.8	43.4	30.9	30.9	NbD018131.1;NbD005335.1;NbD044356.1	basic endochitinase (XP_019230966.1);Partial, basic endochitinase (XP_019230966.1)	Others	111975000	4.5	35.25	26.7386	1299
109590000	104470000	115420000	118170000	44.7	53.336	7	11	9	10	23.3	31.9	25.3	27	NbD004650.1	long chain base biosynthesis protein 1-like (XP_019243095.1)	Others	111912500	9.25	26.875	26.7378	1300
114630000	96454000	115180000	120640000	21.6	129.46	9	4	6	8	10.1	6.9	10.7	13.7	NbE44071076.1;NbD000742.1	protein TPLATE (XP_009757904.1);protein TPLATE (XP_009757904.1)	Others	111726000	6.75	10.35	26.7354	1301
115120000	118450000	106080000	107190000	24.8	71.993	6	7	6	6	18.9	22.4	17.9	23.4	NbD027129.1;NbE03054944.1;NbD023014.1	polyadenylate-binding protein 2-like isoform X1 (XP_019262813.1);polyadenylate-binding protein 2-like isoform X1 (XP_019262813.1);polyadenylate-binding protein 2-like isoform X2 (XP_019262814.1)	Others	111710000	6.25	20.65	26.7352	1302
139320000	98263000	111980000	96253000	40.2	36.463	6	5	2	5	35.7	31.2	24.1	32.1	NbE44069423.1;NbD017641.1	ATP-dependent Clp protease proteolytic subunit 4, chloroplastic-like (XP_016462562.1);ATP-dependent Clp protease proteolytic subunit 4, chloroplastic-like (XP_016462562.1)	Others	111454000	4.5	30.775	26.7319	1303
112130000	123360000	104810000	104880000	37.6	26.599	3	3	3	3	18.6	19.4	18.6	22.7	NbD023648.1;NbE44072236.1;NbD030343.1	vesicle-associated protein 1-3 isoform X1 (XP_009793078.1);vesicle-associated protein 1-3 isoform X3 (XP_009597511.1);vesicle-associated protein 1-3-like isoform X1 (XP_016488608.1)	Others	111295000	3	19.825	26.7298	1304
96143000	91057000	126980000	129290000	37.7	50.32	7	6	10	8	28.9	30.5	32.9	30.5	NbD016061.1;NbE03056950.1;NbD048448.1;NbD018731.1;NbE03054941.1;NbD031984.1;NbD005442.1;NbD036816.1;NbD036060.1	UDP-glucuronate 4-epimerase 6-like (XP_016498006.1)	Others	110867500	7.75	30.7	26.7243	1305
125390000	101280000	119090000	97663000	34.1	72.362	11	9	10	6	27.9	20.1	24.1	16.7	NbD015755.1;NbE03061056.1;NbD004999.1;NbD006751.1	signal recognition particle subunit SRP72-like (XP_019233355.1);signal recognition particle subunit SRP72-like (XP_019233355.1);signal recognition particle subunit SRP72-like (XP_019233355.1)	Others	110855750	9	22.2	26.7241	1306
131840000	114460000	106120000	90677000	33.1	68.348	7	6	7	5	18.9	17.4	13.5	18.7	NbD029695.1	uncharacterized protein LOC104217264 isoform X2 (XP_009765761.1)	Others	110774250	6.25	17.125	26.723	1307
116640000	98035000	114270000	113660000	22.9	28.113	4	4	4	5	22.9	22.9	22.9	22.9	NbD014319.1;NbD002214.1	translocon-associated protein subunit alpha-like (XP_009758320.1)	Others	110651250	4.25	22.9	26.7214	1308
114630000	105190000	114490000	107930000	53.1	23.325	3	3	3	3	53.1	45.5	53.1	53.1	NbD037949.1	40S ribosomal protein S5 (XP_019243300.1)	Others	110560000	3	51.2	26.7203	1309
90431000	0	152320000	199260000	50.2	25.735	3	1	2	2	49.3	46.3	46.3	49.8	NbD024071.1	ferritin-1, chloroplastic-like (XP_016479918.1)	Others	110502750	2	47.925	26.7195	1310
114530000	115630000	100910000	109750000	47.8	20.558	4	6	4	4	42.4	47.8	47.8	42.4	NbD047160.1;NbE05063433.1;NbD000217.1	ADP-ribosylation factor-like protein 8A (XP_016490012.1);ADP-ribosylation factor-like protein 8A (XP_016490012.1);Partial, ADP-ribosylation factor-like protein 8a (XP_019262444.1)	Others	110205000	4.5	45.1	26.7156	1311
96478000	111790000	117490000	114650000	66.7	35.937	6	6	8	6	63.2	50.5	63.2	66.7	NbD049728.1	uncharacterized protein LOC107830885 isoform X1 (XP_016514049.1)	Others	110102000	6.5	60.9	26.7143	1312
100520000	117410000	109190000	112650000	62.1	29.172	1	2	2	1	58.6	49.4	47.9	54.8	NbD002277.1	V-type proton ATPase subunit D-like (XP_019267063.1)	Others	109942500	1.5	52.675	26.7122	1313
98809000	95794000	126620000	117660000	55.1	47.112	2	4	3	3	45.1	47.5	44.4	53.2	NbD053013.1;NbE03055182.1	protein disulfide isomerase-like 2-3 (XP_009804684.1)	Others	109720750	3	47.55	26.7093	1314
126480000	121490000	72129000	118400000	49.2	21.84	9	4	5	6	49.2	27.9	49.2	38.1	NbD026654.1;NbD040753.1	uncharacterized protein LOC109223487 (XP_019243361.1);uncharacterized protein LOC109223487 (XP_019243361.1)	Others	109624750	6	41.1	26.708	1315
97163000	91045000	156230000	93113000	41.7	42.24	2	4	3	1	36	31.5	27.8	31.5	NbD035191.1;NbD029233.1	mitochondrial import receptor subunit TOM40-1-like, partial (XP_009803299.1);mitochondrial import receptor subunit TOM40-1-like, partial (XP_009803299.1)	Others	109387750	2.5	31.7	26.7049	1316
121970000	96716000	124160000	94699000	29.7	35.607	4	7	6	6	21.5	29.7	25	29.7	NbD045040.1;NbD006434.1	prostaglandin E synthase 2 (XP_009589460.1);prostaglandin E synthase 2 (XP_009589460.1)	Others	109386250	5.75	26.475	26.7049	1317
113530000	117040000	102320000	104180000	19.4	115.05	8	8	6	5	12.6	10.9	11	10	NbD032650.1;NbE44070947.1;NbD007586.1	ATP-dependent zinc metalloprotease FTSH 12, chloroplastic (XP_019247707.1);ATP-dependent zinc metalloprotease FTSH 12, chloroplastic (XP_009593960.1)	Others	109267500	6.75	11.125	26.7033	1318
120560000	116730000	93903000	105820000	48	24.185	4	3	3	3	47.5	42.6	47.5	47.5	NbD015852.1	60S ribosomal protein L15-like (XP_016439656.1)	Others	109253250	3.25	46.275	26.7031	1319
109540000	115360000	113620000	97731000	16.8	40.929	5	2	4	6	11.7	11.7	11.7	16.8	NbD036045.1;NbD053193.1	uncharacterized protein LOC107804171 (XP_016483502.1);uncharacterized protein LOC107804171 (XP_016483502.1)	Others	109062750	4.25	12.975	26.7006	1320
141710000	112620000	94258000	87290000	11.1	25.035	2	1	2	2	11.1	11.1	11.1	11.1	NbE03059869.1;NbD052199.1;NbE05066738.1;NbD050276.1	Partial, transmembrane protein DDB_G0273707/DDB_G0273361-like (XP_009622844.1);Partial, transmembrane protein DDB_G0273707/DDB_G0273361-like (XP_009622844.1);transmembrane protein DDB_G0273707/DDB_G0273361-like (XP_009622844.1);transmembrane protein DDB	Others	108969500	1.75	11.1	26.6993	1321
110110000	111520000	101400000	111890000	26.6	19.578	4	2	3	3	26.6	14.1	26.6	26.6	NbD035404.1	CASP-like protein 4D1 (XP_016476696.1)	Others	108730000	3	23.475	26.6962	1322
112730000	113960000	99045000	108180000	38	69.136	6	8	4	6	27.8	30	20.4	29.1	NbD037179.1	vacuolar-sorting receptor 1-like (XP_019265724.1)	Others	108478750	6	26.825	26.6928	1323
124730000	111640000	96249000	100950000	18.8	89.381	8	7	8	5	12.9	12.9	10.9	12.9	NbD001649.1	protein ACCUMULATION AND REPLICATION OF CHLOROPLASTS 6, chloroplastic (XP_019265134.1)	Others	108392250	7	12.4	26.6917	1324
98920000	116680000	118970000	98971000	34.7	23.583	2	2	1	4	30.6	30.6	30.6	30.6	NbD016855.1;NbD002267.1	BRASSINOSTEROID INSENSITIVE 1-associated receptor kinase 1-like (XP_019230247.1);BRASSINOSTEROID INSENSITIVE 1-associated receptor kinase 1-like (XP_019230247.1)	Others	108385250	2.25	30.6	26.6916	1325
111830000	92978000	120510000	105070000	16.1	107.72	7	7	6	7	12.2	14.7	11.5	13.7	NbD017042.1	probable LRR receptor-like serine/threonine-protein kinase At4g36180 (XP_016467230.1)	Others	107597000	6.75	13.025	26.6811	1326
109080000	97257000	101850000	121890000	33.7	43.104	7	7	5	6	26.5	28.5	24.7	26.2	NbD039459.1	protein TRIGALACTOSYLDIACYLGLYCEROL 2, chloroplastic (XP_016491253.1)	Others	107519250	6.25	26.475	26.68	1327
105990000	127200000	87175000	108820000	59.7	31.918	4	5	2	3	59.3	59.3	59.3	59.3	NbD047322.1	prohibitin-1, mitochondrial-like (XP_019263325.1)	Others	107296250	3.5	59.3	26.677	1328
126250000	115020000	66067000	121570000	35.8	58.123	5	6	3	4	28.6	32.1	22.7	23.9	NbE05065515.1	cytochrome P450 98A2-like (XP_019241025.1)	CYPs	107226750	4.5	26.825	26.6761	1329
139870000	93200000	116290000	79177000	65.3	16.697	2	1	2	3	65.3	59.2	65.3	60.5	NbD042647.1;NbD024762.1	40S ribosomal protein S16 (XP_019245067.1);40S ribosomal protein S16 (XP_019245067.1)	Others	107134250	2	62.575	26.6748	1330
97408000	126160000	100560000	102610000	55.9	7.2332	3	3	3	2	55.9	55.9	55.9	55.9	NbE03056783.1;NbE05068091.1;NbD022207.1	uncharacterized protein LOC107777748 (XP_016453363.1);uncharacterized protein LOC109207381 (XP_019225834.1);Partial, uncharacterized protein LOC107777748 (XP_016453363.1)	Others	106684500	2.75	55.9	26.6688	1331
103300000	85310000	119440000	117380000	34.8	39.912	5	6	9	9	22.1	20.7	30.7	26.4	NbD014305.1;NbD051827.1	uncharacterized protein LOC107782665 isoform X1 (XP_016459051.1);uncharacterized protein LOC109227303 isoform X1 (XP_019247961.1)	Others	106357500	7.25	24.975	26.6643	1332
116790000	110200000	90754000	107440000	37.1	57.302	10	7	8	9	30.8	25.6	24.2	27.5	NbE03056791.1;NbD025305.1	glucose-1-phosphate adenylyltransferase large subunit 3, chloroplastic/amyloplastic-like (XP_016486137.1);glucose-1-phosphate adenylyltransferase large subunit 3, chloroplastic/amyloplastic-like (XP_016486137.1)	Others	106296000	8.5	27.025	26.6635	1333
108250000	91734000	126300000	98777000	29	38.711	5	5	4	8	18.9	26.9	26.9	21	NbD002691.1;NbD039345.1;NbE03055741.1;NbD036467.1;NbD048408.1;NbD033659.1	eukaryotic translation initiation factor 3 subunit H-like (XP_019266250.1);eukaryotic translation initiation factor 3 subunit H-like (XP_019266250.1);eukaryotic translation initiation factor 3 subunit H-like (XP_019266250.1);eukaryotic translation initi	Others	106265250	5.5	23.425	26.6631	1334
109820000	97755000	96714000	118650000	39.6	29.339	4	2	3	5	38.5	39.6	39.6	39.6	NbD010683.1	chlorophyll a-b binding protein 8, chloroplastic (XP_016494434.1)	Others	105734750	3.5	39.325	26.6559	1335
112610000	123020000	88969000	97850000	36	47.881	6	6	5	9	21.2	21.2	18.7	23.4	NbD040046.1;NbE44070977.1;NbE03057577.1;NbD040685.1;NbD040604.1	dnaJ homolog 1, mitochondrial-like (XP_009783909.1)	Others	105612250	6.5	21.125	26.6542	1336
121320000	90707000	127010000	83409000	10.2	17.405	2	2	2	2	10.2	10.2	10.2	10.2	NbD015767.1;NbD006300.1	uncharacterized protein LOC107763816 (XP_016437831.1);uncharacterized protein LOC107763816 (XP_016437831.1)	Others	105611500	2	10.2	26.6542	1337
112580000	90249000	112770000	106220000	21.3	46.743	6	4	4	5	18.1	21.3	18.1	18.1	NbD030614.1	glucan endo-1,3-beta-D-glucosidase-like isoform X2 (XP_019250112.1)	Others	105454750	4.75	18.9	26.652	1338
105130000	94914000	100260000	119010000	38.1	33.174	1	2	2	1	18.9	18.9	18.9	18.9	NbD021769.1;NbD021768.1	probable xyloglucan endotransglucosylase/hydrolase protein 7 (XP_019253375.1);probable xyloglucan endotransglucosylase/hydrolase protein 6 (XP_019225235.1)	Others	104828500	1.5	18.9	26.6435	1339
90064000	126190000	100270000	102270000	34.6	46.533	7	4	5	5	21.7	24.4	21.7	24.6	NbD034424.1	eukaryotic translation initiation factor 3 subunit M-like (XP_009798023.1)	Others	104698500	5.25	23.1	26.6417	1340
117200000	101720000	106350000	93333000	18.4	50.151	6	7	3	4	18.2	18.2	13.7	15.8	NbD046327.1	ras GTPase-activating protein-binding protein 2-like (XP_016477862.1)	Others	104650750	5	16.475	26.641	1341
120130000	97177000	93693000	107570000	16.4	109.66	4	5	4	4	9.2	5.9	6.3	7.5	NbD042826.1;NbE03061179.1;NbD044580.1	chaperone protein ClpB3, chloroplastic-like (XP_016452887.1);chaperone protein ClpB3, chloroplastic-like (XP_016452887.1);chaperone protein ClpB3, chloroplastic-like (XP_016452887.1)	Others	104642500	4.25	7.225	26.6409	1342
115990000	110830000	85062000	106320000	33.6	15.55	3	3	2	3	33.6	33.6	24.8	24.8	NbD015859.1	uncharacterized protein LOC109227322 (XP_019247983.1)	Others	104550500	2.75	29.2	26.6396	1343
100650000	103980000	103500000	109030000	21.8	63.254	7	6	5	6	12.6	15.7	9	14	NbD025141.1;NbD013327.1	ketol-acid reductoisomerase, chloroplastic (XP_019250546.1);ketol-acid reductoisomerase, chloroplastic-like (XP_016455731.1)	Others	104290000	6	12.825	26.636	1344
117270000	108850000	99686000	91020000	41.8	137.03	4	5	4	3	30.9	31.6	26.3	31.4	NbE44072991.1	coatomer subunit alpha-1-like (XP_019258380.1)	Others	104206500	4	30.05	26.6349	1345
116970000	124930000	77325000	96683000	48	24.185	2	2	2	3	47.5	42.6	47.5	47.5	NbD018483.1	60S ribosomal protein L15-like (XP_016439656.1)	Others	103977000	2.25	46.275	26.6317	1346
103140000	108370000	93682000	109670000	34.9	11.134	2	3	2	3	34.9	34.9	34.9	34.9	NbD034645.1	mitochondrial import receptor subunit TOM9-2 (XP_019263515.1)	Others	103715500	2.5	34.9	26.6281	1347
96275000	93056000	105320000	120210000	24.3	36.278	4	3	4	4	16.3	16	20	20.3	NbD006294.1;NbD018219.1	protein bem46 isoform X1 (XP_019234130.1);protein bem46 isoform X1 (XP_019234130.1)	Others	103715250	3.75	18.15	26.6281	1348
114030000	85640000	101270000	113700000	18.3	80.505	5	7	5	7	13.2	16.8	18.3	18.3	NbE03054159.1;NbD010882.1	monosaccharide-sensing protein 2-like isoform X1 (XP_019233337.1);monosaccharide-sensing protein 2-like isoform X1 (XP_019233337.1)	Others	103660000	6	16.65	26.6273	1349
86882000	105100000	108290000	114280000	53.7	15.043	2	2	2	2	35.8	35.8	53.7	53.7	NbD040798.1	cytochrome b5-like (XP_016505311.1)	Others	103638000	2	44.75	26.627	1350
101420000	104260000	86128000	122650000	22.6	82.849	9	8	6	7	16.2	16.8	15.8	13.3	NbD048785.1	uncharacterized abhydrolase domain-containing protein DDB_G0269086-like (XP_009803449.1)	Others	103614500	7.5	15.525	26.6267	1351
115210000	84432000	103400000	110780000	31.6	25.92	4	3	5	9	31.6	21.2	24.7	31.6	NbD049163.1;NbD043166.1	protein HHL1, chloroplastic (XP_019254439.1);protein HHL1, chloroplastic (XP_019254439.1)	Others	103455500	5.25	27.275	26.6244	1352
81005000	80998000	110080000	140320000	25.4	85.921	6	3	6	7	16	15.7	17.8	21.2	NbE03055246.1;NbD019899.1;NbE05064777.1	neutral ceramidase-like (XP_019245775.1);neutral ceramidase-like (XP_019245775.1);neutral ceramidase-like (XP_019245775.1)	Others	103100750	5.5	17.675	26.6195	1353
100650000	100330000	99751000	110230000	73.9	11.343	8	5	5	7	73.9	73.9	73.9	73.9	NbD034315.1	60S acidic ribosomal protein P1-like (XP_016458705.1)	Others	102740250	6.25	73.9	26.6144	1354
85087000	128350000	96280000	100890000	35.5	94.974	4	3	3	5	24.2	26.1	20.8	28	NbD044971.1;NbE05063132.1	26S proteasome non-ATPase regulatory subunit 2 homolog A-like (XP_019249413.1);26S proteasome non-ATPase regulatory subunit 2 homolog A-like (XP_019249413.1)	Others	102651750	3.75	24.775	26.6132	1355
92070000	110370000	107700000	99534000	74.7	18.425	3	2	1	1	70.3	45.6	55.7	65.8	NbD023675.1	probable NADH dehydrogenase [ubiquinone] 1 alpha subcomplex subunit 12 (XP_019223605.1)	Others	102418500	1.75	59.35	26.6099	1356
102500000	80151000	126570000	99656000	23.6	68.67	2	5	5	4	13.9	8.2	15	18.4	NbD051145.1;NbD024328.1;NbD036963.1	protein S-acyltransferase 24 (XP_019255989.1);protein S-acyltransferase 24 (XP_019255989.1)	Others	102219250	4	13.875	26.6071	1357
103450000	90718000	118270000	96250000	50.9	75.178	5	4	3	3	48.8	44.6	48.8	47.6	NbE05062895.1;NbD023414.1	dolichyl-diphosphooligosaccharide--protein glycosyltransferase subunit 2-like (XP_019227518.1)	Others	102172000	3.75	47.45	26.6064	1358
97661000	88685000	103730000	118610000	31.1	51.261	6	10	4	9	26.7	26.7	26.7	26.7	NbD051364.1	D-glycerate 3-kinase, chloroplastic-like (XP_016496072.1)	Others	102171500	7.25	26.7	26.6064	1359
103380000	93720000	105150000	106250000	15.2	24.091	4	4	3	2	15.2	15.2	15.2	15.2	NbD025983.1;NbD002070.1	transmembrane emp24 domain-containing protein p24delta3-like (XP_016501494.1);transmembrane emp24 domain-containing protein p24delta3-like (XP_016501494.1)	Others	102125000	3.25	15.2	26.6058	1360
92784000	90839000	134100000	90327000	22	132.39	5	4	3	8	9.2	12.7	9.4	12.2	NbE03055564.1;NbD011233.1	alpha-mannosidase 2 (XP_019223677.1);alpha-mannosidase 2 (XP_019223677.1)	Others	102012500	5	10.875	26.6042	1361
93168000	90402000	122030000	102370000	20.8	96.708	5	4	3	7	14	20.8	13.9	16.1	NbE05064351.1;NbD040156.1;NbD027854.1	receptor-like protein kinase FERONIA (XP_009791682.1);receptor-like protein kinase FERONIA (XP_009791682.1);receptor-like protein kinase FERONIA (XP_009791682.1)	Others	101992500	4.75	16.2	26.6039	1362
100230000	134000000	89005000	84617000	34	26.813	7	5	6	5	34	34	24.3	29.8	NbD044683.1	intracellular ribonuclease LX-like (XP_009793099.1)	Others	101963000	5.75	30.525	26.6035	1363
86598000	123290000	105240000	92314000	20.4	29.041	4	3	3	3	17.5	17.8	20.4	20.4	NbE05065736.1;NbD015059.1;NbD052433.1	small nuclear ribonucleoprotein-associated protein B-like (XP_019261449.1);small nuclear ribonucleoprotein-associated protein B-like (XP_009772619.1);small nuclear ribonucleoprotein-associated protein B-like (XP_016507478.1)	Others	101860500	3.25	19.025	26.602	1364
108020000	119110000	84250000	95606000	56.6	13.546	3	3	4	5	20.5	27.9	35.2	42.6	NbD013286.1	thioredoxin H-type 1-like (XP_016468113.1)	Others	101746500	3.75	31.55	26.6004	1365
87019000	130790000	96992000	91577000	27.7	44.803	5	6	6	4	17.5	22.9	18.2	22.9	NbD003085.1;NbE03056120.1	Partial, dihydrolipoyllysine-residue succinyltransferase component of 2-oxoglutarate dehydrogenase complex 2, mitochondrial-like (XP_009766827.1);dihydrolipoyllysine-residue succinyltransferase component of 2-oxoglutarate dehydrogenase complex 2, mitochon	Others	101594500	5.25	20.375	26.5982	1366
117610000	97727000	81955000	108750000	35.3	25.545	3	7	2	6	35.3	35.3	35.3	26.8	NbE03056905.1	rhodanese-like domain-containing protein 9, chloroplastic (XP_016498374.1)	Others	101510500	4.5	33.175	26.5971	1367
110740000	102940000	89768000	101950000	44.4	44.651	7	9	6	5	35.7	33.4	34.4	34.2	NbE44072555.1;NbD008759.1	PTI1-like tyrosine-protein kinase 3 isoform X1 (XP_009768835.1);PTI1-like tyrosine-protein kinase 3 isoform X1 (XP_009768835.1)	Others	101349500	6.75	34.425	26.5948	1368
100870000	111040000	92480000	100640000	18.1	96.212	7	5	8	5	9.3	9.3	15.9	11.8	NbD009475.1	protein DEFECTIVE IN EXINE FORMATION 1-like isoform X1 (XP_016487234.1)	Others	101257500	6.25	11.575	26.5935	1369
88498000	111530000	94475000	109860000	29.5	46.972	7	6	2	6	25.6	22.8	17.1	16	NbD008990.1	aspartyl protease AED3-like (XP_019253164.1)	Others	101090750	5.25	20.375	26.5911	1370
112520000	75959000	111920000	103660000	18.6	54.208	6	5	5	6	9	12.2	9.4	9.4	NbD010864.1;NbE05063780.1;NbD024150.1	sucrose transport protein-like (XP_016515070.1);sucrose transport protein-like (XP_016515070.1);sucrose transport protein-like (XP_016515070.1)	Others	101014750	5.5	10	26.59	1371
98743000	100320000	106480000	98187000	13.6	49.735	2	2	4	5	9.9	13.6	13.6	13.6	NbD021980.1	7-dehydrocholesterol reductase-like (XP_016480318.1)	Others	100932500	3.25	12.675	26.5888	1372
107900000	128960000	70266000	96458000	63.4	70.998	3	6	3	5	60	56.2	55.1	63.3	NbD048169.1	heat shock cognate 70 kDa protein 2-like (XP_016478491.1)	Others	100896000	4.25	58.65	26.5883	1373
100430000	83453000	108300000	110630000	29.3	68.731	6	5	5	10	22.6	20.8	19.3	26.5	NbD012506.1	cleft lip and palate transmembrane protein 1 homolog isoform X1 (XP_018624714.1)	Others	100703250	6.5	22.3	26.5855	1374
121160000	152010000	0	128040000	41.8	73.461	1	2	1	3	37.8	33.7	37.4	39.1	NbD027995.1;NbD031381.2	long chain acyl-CoA synthetase 4-like (XP_016501799.1)	Others	100302500	1.75	37	26.5798	1375
97331000	128550000	90199000	84494000	37.5	17.696	2	2	2	4	37.5	37.5	37.5	37.5	NbD046449.1;NbD024728.1;NbD024727.1;NbE03054329.1	pathogenesis-related protein STH-2-like (XP_019242555.1);pathogenesis-related protein STH-2-like (XP_016505158.1);pathogenesis-related protein STH-2-like (XP_009793804.1)	Others	100143500	2.5	37.5	26.5775	1376
82839000	146290000	116070000	54629000	22.2	84.959	6	2	4	5	10.5	6.2	9.2	10	NbE05067560.1;NbD037800.1;NbD011608.1	pyrophosphate-energized membrane proton pump 2 isoform X1 (XP_009763472.1);pyrophosphate-energized membrane proton pump 2 isoform X1 (XP_009763472.1);pyrophosphate-energized membrane proton pump 2 isoform X1 (XP_009763472.1)	Others	99957000	4.25	8.975	26.5748	1377
82547000	87657000	123840000	104590000	15.4	131.35	6	6	8	3	10.4	11.1	10.4	9.1	NbE05066380.1;NbD033023.1	carbamoyl-phosphate synthase large chain, chloroplastic-like (XP_016505383.1);carbamoyl-phosphate synthase large chain, chloroplastic-like (XP_009758475.1)	Others	99658500	5.75	10.25	26.5705	1378
99432000	97943000	100730000	100480000	39.2	41.809	9	10	5	9	38.7	32.9	38.7	37.1	NbD044320.1;NbD006552.1	uroporphyrinogen decarboxylase, chloroplastic-like (XP_019228983.1);uroporphyrinogen decarboxylase, chloroplastic-like isoform X1 (XP_016443353.1)	Others	99646250	8.25	36.85	26.5703	1379
88902000	86857000	96160000	126320000	40.6	48.423	8	4	11	14	32	29.7	34.7	40.6	NbD051925.1	IAA-amino acid hydrolase ILR1-like 4 (XP_019233578.1)	Others	99559750	9.25	34.25	26.5691	1380
100280000	111410000	96444000	89875000	59.7	23.725	7	6	8	4	52.9	50	53.4	55.8	NbD031589.1;NbD037388.1	60S ribosomal protein L13-1-like (XP_019223630.1);60S ribosomal protein L13-1-like (XP_019223630.1)	Others	99502250	6.25	53.025	26.5682	1381
97304000	106860000	91182000	102300000	45	37.507	5	3	5	3	31.5	20.3	23.2	23.2	NbD033374.1	adenosine kinase 2 (XP_016514644.1)	Others	99411500	4	24.55	26.5669	1382
91604000	145930000	90489000	69109000	19	34.981	3	3	1	3	12	19	19	19	NbE03059859.1;NbD046404.1	blue copper protein-like (XP_019234792.1);blue copper protein-like (XP_019234792.1)	Others	99283000	2.5	17.25	26.565	1383
92414000	92741000	119080000	91303000	37.8	65.443	5	7	7	2	26.7	27.4	29.2	19.3	NbD031076.1	eukaryotic translation initiation factor 3 subunit D-like (XP_019237962.1)	Others	98884500	5.25	25.65	26.5592	1384
127590000	193280000	74349000	0	24.9	17.023	3	2	2	1	24.9	24.9	24.9	10.7	NbD026331.1;NbD004959.1	plastocyanin A/A (XP_009776940.1);chloroplast plastocyanin precursor (ACV32157.1)	Others	98804750	2	21.35	26.5581	1385
88359000	93754000	101530000	111420000	22.8	77.103	4	5	6	5	20.1	15	15	18.1	NbE05065723.1;NbD028972.1	translation initiation factor eIF-2B subunit epsilon (XP_019231876.1);translation initiation factor eIF-2B subunit epsilon (XP_019231876.1)	Others	98765750	5	17.05	26.5575	1386
117470000	99253000	102150000	75093000	30.1	33.115	5	4	5	5	23.9	23.9	23.9	23.9	NbD005184.1;NbD013187.1	probable pyridoxal 5-phosphate synthase subunit PDX1 (XP_019262270.1);Partial, probable pyridoxal 5-phosphate synthase subunit PDX1 (XP_019262270.1)	Others	98491500	4.75	23.9	26.5535	1387
80863000	102460000	119040000	90003000	35	56.296	9	3	5	8	24.7	15.6	20.4	19	NbD020626.1;NbE03056328.1;NbE03056329.1;NbE03054293.1;NbD036334.1;NbD018559.1;NbD038993.1;NbD036333.1	serine carboxypeptidase-like (XP_019248753.1);serine carboxypeptidase-like (XP_019248753.1)	Others	98091500	6.25	19.925	26.5476	1388
100870000	92327000	100080000	98908000	13.4	108.27	7	6	4	5	12	9.9	9.6	12	NbD028301.1;NbE05065069.1;NbD028877.1	translation initiation factor IF-2, chloroplastic-like (XP_016514188.1);translation initiation factor IF-2, chloroplastic-like (XP_016514188.1);translation initiation factor IF-2, chloroplastic-like (XP_016514188.1)	Others	98046250	5.5	10.875	26.547	1389
106110000	89420000	108440000	87427000	59.3	40.515	3	4	4	4	59.3	59.3	56.1	59.3	NbD012011.1	peroxisomal (S)-2-hydroxy-acid oxidase (XP_019251654.1)	Others	97849250	3.75	58.5	26.5441	1390
104100000	89452000	128290000	69223000	23	40.284	6	4	5	6	17.5	17.5	23	23	NbD013278.1;NbD036037.1	cysteine proteinase 15A-like (XP_009776238.1);cysteine proteinase 15A-like (XP_009776238.1)	Others	97766250	5.25	20.25	26.5428	1391
110030000	109130000	69042000	102820000	35.8	57.9	5	7	5	4	25.7	27	14.5	18.6	NbD001279.1;NbE05066063.1;NbD035127.1;NbE05066966.1;NbE44072876.1	protoporphyrinogen oxidase, chloroplastic isoform X1 (XP_009763738.1);protoporphyrinogen oxidase, chloroplastic isoform X1 (XP_009763738.1);protoporphyrinogen oxidase, chloroplastic isoform X1 (XP_009763738.1);protoporphyrinogen oxidase, chloroplastic i	Others	97755500	5.25	21.45	26.5427	1392
100160000	56719000	113180000	118420000	21.4	121.79	4	5	5	5	9.9	7.4	8.7	9.4	NbD040723.1;NbD038952.1	cellulose synthase A catalytic subunit 1 [UDP-forming]-like (XP_016460309.1);cellulose synthase A catalytic subunit 1 [UDP-forming]-like (XP_016460309.1)	Others	97119750	4.75	8.85	26.5333	1393
106450000	94491000	84935000	102360000	34.8	64.047	7	7	5	6	29.8	33.3	33.3	33.3	NbE05064488.1;NbD050317.1	uncharacterized protein LOC109219694 (XP_019239714.1);uncharacterized protein LOC109219694 (XP_019239714.1)	Others	97059000	6.25	32.425	26.5324	1394
183450000	83308000	75951000	45440000	42.2	21.958	6	3	5	3	31.2	27.1	42.2	26.1	NbD015420.1	30S ribosomal protein S6 alpha, chloroplastic-like (XP_019243116.1)	Others	97037250	4.25	31.65	26.532	1395
106690000	93641000	93448000	92858000	12.7	53.034	5	6	2	6	12.5	12.5	7.1	7.3	NbD019450.1	sugar transporter ERD6-like 4 (XP_019234596.1)	Others	96659250	4.75	9.85	26.5264	1396
86241000	102860000	92741000	104630000	26.2	79.373	6	10	5	5	15	16.3	17.6	15.7	NbE44071777.1;NbD004628.1	protein CASP-like (XP_009616229.1);Partial, protein CASP-like (XP_009616229.1)	Others	96618000	6.5	16.15	26.5258	1397
72621000	93349000	102250000	117060000	18.8	38.13	3	2	3	4	18.8	18.8	18.8	18.8	NbE05065355.1;NbE44073370.1;NbD045400.1;NbE05064543.1;NbE03053515.1;NbE03062688.1;NbD001681.1	Partial, uncharacterized protein LOC109235942 (XP_019257731.1)	Others	96320000	3	18.8	26.5213	1398
90984000	94203000	101320000	98119000	27.1	93.152	6	7	3	7	12.4	20.2	19.6	15.4	NbD017508.1	beta-adaptin-like protein A (XP_009785704.1)	Others	96156500	5.75	16.9	26.5189	1399
98583000	92436000	99950000	93382000	27	80.503	8	7	8	9	17.3	17.6	14.2	19.9	NbD048023.1;NbE03056264.1	ABC transporter G family member 7-like isoform X1 (XP_016484986.1);ABC transporter G family member 7-like isoform X2 (XP_016484987.1)	Others	96087750	8	17.25	26.5178	1400
84969000	144110000	82326000	72925000	23.7	81.513	2	3	5	2	11.8	9.8	14.8	11.6	NbE03057305.1;NbD006418.1	pentatricopeptide repeat-containing protein At2g37230-like (XP_016445152.1);pentatricopeptide repeat-containing protein At2g37230-like (XP_016445152.1)	Others	96082500	3	12	26.5178	1401
83787000	96564000	105610000	97974000	35.9	24.645	6	5	7	9	35.9	21.2	35.9	35.9	NbD020929.1;NbD001888.1;NbD029936.1;NbD019451.1	6,7-dimethyl-8-ribityllumazine synthase, chloroplastic-like (XP_009764059.1)	Others	95983750	6.75	32.225	26.5163	1402
83553000	75465000	120260000	104590000	24.5	74.357	3	4	5	4	15.4	24.5	17.8	19.2	NbD012386.1	transmembrane 9 superfamily member 11 (XP_019266187.1)	Others	95967000	4	19.225	26.516	1403
105490000	101330000	76264000	100180000	23	34.762	4	7	4	5	18.4	23	23	18.4	NbD011319.1;NbE05065339.1;NbE44070305.1	secretory carrier-associated membrane protein 2-like (XP_019235646.1);secretory carrier-associated membrane protein 2-like (XP_016443399.1);secretory carrier-associated membrane protein 2-like (XP_016443399.1)	Others	95816000	5	20.7	26.5138	1404
98881000	92149000	89889000	102150000	38.8	18.913	4	5	4	5	34.1	34.1	38.8	34.1	NbD047125.1;NbD032629.1	probable glutathione peroxidase 5 (XP_016492472.1)	Others	95767250	4.5	35.275	26.513	1405
82457000	75981000	112980000	110530000	16.9	20.084	2	5	2	2	13.2	16.9	13.2	13.2	NbD029061.1;NbD016232.1	uncharacterized protein LOC107771029 (XP_016445843.1);uncharacterized protein LOC107771029 (XP_016445843.1)	Others	95487000	2.75	14.125	26.5088	1406
94988000	105480000	87722000	93067000	48.3	54.042	3	6	2	4	13.7	17.2	17.6	22.7	NbE44071593.1;NbD020002.1	long chain base biosynthesis protein 2a (XP_016488956.1);long chain base biosynthesis protein 2a (XP_016488956.1)	Others	95314250	3.75	17.8	26.5062	1407
105430000	92007000	100610000	82426000	23.1	88.204	5	6	4	6	15.8	17.4	15.7	15.7	NbD030619.1;NbE03059857.1;NbD044251.1	elongation factor G-2, chloroplastic (XP_019243766.1);elongation factor G-2, chloroplastic (XP_009793832.1);elongation factor G-2, chloroplastic (XP_009793832.1)	Others	95118250	5.25	16.15	26.5032	1408
88561000	104970000	72472000	114340000	37.3	22.105	5	3	4	4	37.3	21.8	37.3	28.5	NbE05065213.1;NbD033086.1;NbE03060805.1	phosphoprotein ECPP44-like (XP_019227404.1);phosphoprotein ECPP44-like (XP_019227404.1);phosphoprotein ECPP44-like (XP_019227404.1)	Others	95085750	4	31.225	26.5027	1409
82513000	69977000	125610000	101540000	41.5	17.501	2	3	4	4	41.5	41.5	41.5	41.5	NbD052015.1	universal stress protein PHOS34-like (XP_019238982.1)	Others	94910000	3.25	41.5	26.5001	1410
89796000	97680000	84050000	108080000	44.1	45.576	7	5	2	7	34.9	28	24.3	24.1	NbE03054211.1;NbD050770.1;NbE44072006.1;NbE44070064.1;NbD003363.1;NbE03056034.1;NbD017065.1	mannose-1-phosphate guanyltransferase alpha-B (XP_019252074.1);mannose-1-phosphate guanyltransferase alpha-B-like (XP_016448158.1);mannose-1-phosphate guanyltransferase alpha-B-like isoform X2 (XP_009777435.1)	Others	94901500	5.25	27.825	26.4999	1411
97346000	97096000	95636000	89514000	24	49.882	3	3	2	3	12.7	8.4	12.7	7.5	NbD047233.1;NbD044075.1	ruvB-like protein 1 (XP_016506574.1)	Others	94898000	2.75	10.325	26.4999	1412
88564000	96837000	94561000	99403000	33.6	32.916	4	6	3	3	20.3	17.3	14.9	14.9	NbD046389.1	gamma-soluble NSF attachment protein (XP_019259025.1)	Others	94841250	4	16.85	26.499	1413
89847000	97145000	97615000	94532000	57.1	10.904	5	4	3	6	54.1	54.1	55.1	57.1	NbD007165.1;NbD029696.1	cysteine proteinase inhibitor A-like (XP_019224001.1);cysteine proteinase inhibitor A-like (XP_016435174.1)	Others	94784750	4.5	55.1	26.4982	1414
95068000	74718000	102430000	105700000	60.5	13.82	4	2	2	4	60.5	26.6	46	46	NbD039705.1;NbD011842.1	uncharacterized protein At4g28440-like (XP_009784162.1);uncharacterized protein At4g28440-like (XP_009784162.1)	Others	94479000	3	44.775	26.4935	1415
93998000	88489000	108800000	86168000	30.8	67.34	2	6	4	7	12.6	17.5	23.3	21.6	NbD024401.1	formate--tetrahydrofolate ligase (XP_019227859.1)	Others	94363750	4.75	18.75	26.4917	1416
92451000	88473000	104350000	92043000	47.3	20.566	4	5	4	5	47.3	41.8	47.3	41.8	NbD011272.1;NbD014620.1;NbE05068004.1;NbE03058817.1	Partial, ADP-ribosylation factor 1 (XP_016482972.1);ADP-ribosylation factor 1 (XP_016482972.1)	Others	94329250	4.5	44.55	26.4912	1417
94853000	78027000	103030000	100600000	45	21.513	3	3	3	3	32.5	45	28.5	30	NbD005756.1;NbD052769.1	ras-related protein RABF1 (XP_016472024.1);ras-related protein RABF1 (XP_016472024.1)	Others	94127500	3	34	26.4881	1418
87221000	86907000	112390000	88956000	53.1	73.569	4	4	4	6	48.4	51.1	49.5	50.1	NbE03060328.1	luminal-binding protein 4 (XP_019228921.1)	Others	93868500	4.5	49.775	26.4841	1419
89377000	88980000	89145000	106770000	29.9	58.804	5	6	6	5	18.3	18.1	16	13.6	NbD008195.1	phospho-2-dehydro-3-deoxyheptonate aldolase 2, chloroplastic-like (XP_019260275.1)	Others	93568000	5.5	16.5	26.4795	1420
113830000	90185000	70593000	99528000	29.4	55.169	7	4	2	4	19	16	26.9	17.2	NbD037038.1	lipoamide acyltransferase component of branched-chain alpha-keto acid dehydrogenase complex, mitochondrial-like (XP_016459537.1)	Others	93534000	4.25	19.775	26.479	1421
87946000	91774000	98736000	94721000	35.9	55.419	9	7	6	8	27.1	26.1	20.5	32.6	NbD014053.1	sterol 14-demethylase-like (XP_016454824.1)	Others	93294250	7.5	26.575	26.4753	1422
94119000	70787000	118520000	89056000	15.6	217.66	5	3	6	3	7.1	6.7	7.5	5.7	NbD021035.1	callose synthase 10 (XP_019243499.1)	Others	93120500	4.25	6.75	26.4726	1423
97449000	101430000	83741000	89582000	22.5	57.239	4	6	5	7	17.9	18.5	14.2	17.9	NbD041088.1;NbD012685.1	glucose-1-phosphate adenylyltransferase small subunit, chloroplastic/amyloplastic (XP_016477519.1);glucose-1-phosphate adenylyltransferase small subunit, chloroplastic/amyloplastic-like (XP_016449685.1)	Others	93050500	5.5	17.125	26.4715	1424
120090000	90375000	83829000	76871000	34.2	29.575	7	4	5	3	30.2	27.3	23.4	27.3	NbE05064533.1	binding partner of ACD11 1-like (XP_016504333.1)	Others	92791250	4.75	27.05	26.4675	1425
97110000	83648000	96988000	93265000	37.4	17.633	3	2	4	3	26.5	21.9	26.5	20	NbD043316.1	15 kDa selenoprotein (XP_019233668.1)	Others	92752750	3	23.725	26.4669	1426
87727000	87360000	90085000	105660000	49.7	21.055	4	5	5	4	45.5	45.5	45.5	45.5	NbD022841.1;NbD011290.1	vacuolar protein sorting-associated protein 29-like (XP_019247893.1);vacuolar protein sorting-associated protein 29-like (XP_019247893.1)	Others	92708000	4.5	45.5	26.4662	1427
84770000	92467000	121590000	70900000	16.6	70.102	2	3	4	4	9.3	10	11.6	14.7	NbD024818.1;NbE05067442.1;NbE44073109.1;NbD044294.1	glycine--tRNA ligase 1, mitochondrial-like (XP_009780577.1);glycine--tRNA ligase 1, mitochondrial-like (XP_009780577.1);glycine--tRNA ligase 1, mitochondrial-like (XP_009780577.1)	Others	92431750	3.25	11.4	26.4619	1428
88337000	100900000	93585000	85966000	21.4	54.119	5	5	6	5	12.2	16.8	15.4	15.8	NbD023985.1;NbD030631.1;NbD050956.1;NbD043812.1;NbD028441.1;NbD015156.1;NbD023906.1	DUF21 domain-containing protein At4g14240-like (XP_016465661.1);DUF21 domain-containing protein At4g14240-like (XP_019253486.1)	Others	92197000	5.25	15.05	26.4582	1429
116120000	94532000	89939000	66359000	54.7	105.02	2	3	1	3	52.8	50.6	50.6	51.7	NbD005345.1;NbE05063837.1	plasma membrane ATPase 2 (XP_016457714.1);plasma membrane ATPase 2 (XP_016457714.1)	Others	91737500	2.25	51.425	26.451	1430
103410000	78544000	92238000	92416000	39.1	40.131	6	5	8	7	26.1	26.1	36.4	25.1	NbD033404.1;NbD049076.1	cell division protein FtsY homolog, chloroplastic (XP_018625091.1);cell division protein FtsY homolog, chloroplastic (XP_018625091.1)	Others	91652000	6.5	28.425	26.4497	1431
86822000	116090000	71891000	91213000	26	19.675	4	4	3	3	26	26	26	20.9	NbD032831.1	lipoxygenase homology domain-containing protein 1-like (XP_016506888.1)	Others	91504000	3.5	24.725	26.4473	1432
87118000	92210000	92712000	93408000	42	64.845	5	4	5	6	24.8	25.1	24.8	29.3	NbD050982.1	serine/threonine-protein phosphatase 2A 65 kDa regulatory subunit A beta isoform-like (XP_019248199.1)	Others	91362000	5	26	26.4451	1433
79443000	93856000	93463000	98679000	37.6	22.335	5	4	2	4	23.3	22.3	23.3	21.3	NbD023085.1;NbD007727.1	glycolipid transfer protein 1 (XP_019248289.1);glycolipid transfer protein 1 (XP_019248289.1)	Others	91360250	3.75	22.55	26.4451	1434
82535000	93009000	89025000	100050000	48.6	42.276	5	5	7	7	23.5	31.2	33	38.4	NbD050476.1	SEC12-like protein 2 (XP_019250090.1)	Others	91154750	6	31.525	26.4418	1435
87710000	102840000	97943000	75476000	19.9	57.559	5	5	5	5	18.3	16.8	16.8	16.8	NbD041770.1	cytochrome P450 84A1-like (XP_019239417.1)	CYPs	90992250	5	17.175	26.4392	1436
92729000	86520000	87598000	97010000	22.1	65.495	4	4	4	4	15.9	15.4	12.8	14.9	NbD041134.1	aldehyde dehydrogenase 22A1 (XP_009788585.1)	Others	90964250	4	14.75	26.4388	1437
81336000	90640000	109210000	81511000	30.2	68.015	4	6	5	7	15.3	20.8	19.4	20.2	NbE05066964.1;NbD035122.1;NbE44069935.1	protein ABC transporter 1, mitochondrial (XP_019224716.1);protein ABC transporter 1, mitochondrial (XP_019224716.1);protein ABC transporter 1, mitochondrial (XP_019224716.1)	Others	90674250	5.5	18.925	26.4342	1438
100860000	82187000	88170000	91179000	7	51.061	2	3	1	2	3.5	7	3.5	3.5	NbD031890.1;NbE03054127.1;NbD024896.1;NbE03056310.1;NbD002690.1;NbD002012.1;NbE03056714.1;NbD040887.1;NbE03058846.1;NbD000441.1;NbD035842.1;NbD029413.1;NbD033462.1;NbD043514.1;NbE44073232.1;NbE03061790.1;NbE05067111.1;NbD005646.1;NbD002406.1;NbD011812.1;NbD013590.1;NbD036823.1;NbE03053960.1;NbE03055216.1;NbE03059124.1	probable receptor-like protein kinase At5g47070 isoform X1 (XP_018627553.1);probable receptor-like protein kinase At5g47070 isoform X1 (XP_016476541.1)	Others	90599000	2	4.375	26.433	1439
91375000	80921000	97038000	92894000	32.4	24.245	3	3	3	4	32.4	24.4	19.6	19.6	NbD027068.1;NbD042443.1	peroxiredoxin-2E-2, chloroplastic-like (XP_019250553.1);peroxiredoxin-2E-2, chloroplastic-like (XP_009774055.1)	Others	90557000	3.25	24	26.4323	1440
79143000	79317000	110660000	92621000	22.6	99.184	6	5	3	7	15.7	14.1	15.5	20.8	NbD033381.1	endoplasmic reticulum metallopeptidase 1-like (XP_016448208.1)	Others	90435250	5.25	16.525	26.4304	1441
105770000	72795000	95266000	87296000	28.4	69.005	7	5	7	7	19.8	16	15.5	21	NbD016647.1;NbD028544.1;NbE05066832.1;NbD051143.1	SEC1 family transport protein SLY1-like (XP_016512515.1);SEC1 family transport protein SLY1-like (XP_016512515.1)	Others	90281750	6.5	18.075	26.4279	1442
66993000	98565000	95471000	99442000	20.4	76.588	6	6	3	5	12.7	12.5	10.9	11.7	NbD021269.1	dnaJ protein ERDJ2A-like (XP_019226470.1)	Others	90117750	5	11.95	26.4253	1443
101570000	117720000	72177000	67851000	58.5	25.301	1	1	1	2	57.6	58.5	58.5	58.5	NbE44071949.1	60S ribosomal protein L6-like (XP_019245444.1)	Others	89829500	1.25	58.275	26.4207	1444
162420000	0	106020000	90166000	23.8	8.4638	1	1	2	2	23.8	10.7	23.8	23.8	NbE03056976.1;NbD040351.1;NbD036717.1;NbD042654.1	protein transport protein Sec61 subunit beta-like (XP_016497151.1);protein transport protein Sec61 subunit beta-like (XP_016497151.1);protein transport protein Sec61 subunit beta-like (XP_016497151.1);protein transport protein Sec61 subunit beta-like (	Others	89651500	1.5	20.525	26.4178	1445
70217000	88506000	97479000	102240000	28.9	83.146	5	6	8	10	18.1	12.6	20.8	21.8	NbE03059530.1;NbD041614.1;NbD048224.1	subtilisin-like protease SBT5.6 (XP_019265394.1);subtilisin-like protease SBT5.6 (XP_019265394.1);subtilisin-like protease SBT5.6 (XP_016457964.1)	Others	89610500	7.25	18.325	26.4172	1446
75049000	73007000	91460000	118220000	23.9	15.412	1	2	3	3	23.9	23.9	23.9	23.9	NbE03058375.1;NbD042307.1;NbD013645.1	photosystem I subunit O-like (XP_019260195.1);photosystem I subunit O-like (XP_019260195.1);photosystem I subunit O-like (XP_019260195.1)	Others	89434000	2.25	23.9	26.4143	1447
82408000	74723000	106650000	93927000	40.2	38.935	7	2	4	6	26.8	20.2	26.8	24.8	NbD030941.1	glucan endo-1,3-beta-glucosidase, acidic isoform GL161 (XP_009801409.1)	Others	89427000	4.75	24.65	26.4142	1448
111930000	86633000	78020000	80719000	50.1	62.415	2	1	2	2	28.7	32.7	32	35.5	NbD035529.1	protein TIC 55, chloroplastic (XP_019261560.1)	Others	89325500	1.75	32.225	26.4126	1449
78585000	86852000	110180000	81672000	52.8	14.577	3	2	2	2	52.8	52.8	52.8	52.8	NbD006467.1	uncharacterized protein LOC109206144 (XP_019224479.1)	Others	89322250	2.25	52.8	26.4125	1450
80345000	94034000	94972000	87750000	26.6	33.603	3	4	1	2	14.1	19.7	14.1	19.7	NbD009995.1;NbD013966.1	ER membrane protein complex subunit 10 (XP_009784088.1);ER membrane protein complex subunit 10 (XP_009784088.1)	Others	89275250	2.5	16.9	26.4118	1451
78863000	81193000	82001000	114690000	25.6	39.207	5	4	3	4	15.6	15.6	21.1	21.1	NbD011552.2;NbD011552.1	cysteine proteinase aleuran type (AAZ32410.1);cysteine proteinase aleuran type (AAZ32410.1)	Others	89186750	4	18.35	26.4103	1452
88261000	86559000	94775000	86961000	41.6	45.814	7	5	5	8	24.5	24.5	24.5	22	NbD043366.1;NbD002149.1;NbD000356.1;NbE03059323.1;NbE03060706.1;NbD007557.1	ethanolamine-phosphate cytidylyltransferase (XP_019254847.1);ethanolamine-phosphate cytidylyltransferase (XP_019254847.1)	Others	89139000	6.25	23.875	26.4096	1453
86059000	91994000	90504000	87871000	29.3	34.199	5	4	5	4	23.5	26.4	23.2	23.2	NbE44072831.1;NbD021294.1;NbD009331.1;NbD017791.1;NbE03054315.1;NbE05063794.1	fructose-1,6-bisphosphatase, cytosolic-like isoform X2 (XP_009762611.1);fructose-1,6-bisphosphatase, cytosolic (XP_009771610.1);fructose-1,6-bisphosphatase, cytosolic (XP_009622282.1);fructose-1,6-bisphosphatase, cytosolic-like (XP_016514567.1)	Others	89107000	4.5	24.075	26.409	1454
87576000	75519000	86013000	106430000	45.3	47.176	5	5	6	8	26.5	20.8	34.7	33.7	NbE03057819.1;NbD045814.1	magnesium-protoporphyrin IX monomethyl ester [oxidative] cyclase, chloroplastic-like (XP_016463816.1);magnesium-protoporphyrin IX monomethyl ester [oxidative] cyclase, chloroplastic-like (XP_016463816.1)	Others	88884500	6	28.925	26.4054	1455
83670000	83976000	102780000	82679000	21.7	67.344	7	5	5	6	19.6	17.5	15.7	20.1	NbE03058877.1;NbD030360.1	FRIGIDA-like protein 3 (XP_019236488.1);FRIGIDA-like protein 3 (XP_019236488.1)	Others	88276250	5.75	18.225	26.3955	1456
74432000	94850000	83803000	99361000	23.2	82.895	6	6	3	6	8.1	15.5	7.4	17.8	NbE05066637.1;NbD006253.1;NbD006252.1;NbD023183.1;NbD022681.1	subtilisin-like protease (XP_009797476.1);subtilisin-like protease (XP_009797476.1)	Others	88111500	5.25	12.2	26.3928	1457
80135000	104360000	81577000	86307000	11.5	20.269	3	2	2	3	11.5	11.5	11.5	11.5	NbD044144.1;NbD025863.1	PRA1 family protein F2-like (XP_019244059.1);PRA1 family protein F2-like (XP_016469996.1)	Others	88094750	2.5	11.5	26.3926	1458
97321000	101910000	62973000	89284000	6.5	176.29	5	6	2	4	5.5	5.9	4.2	5.9	NbD003892.1;NbD039490.1;NbD025833.1;NbD017660.1;NbD009886.1;NbD001174.1;NbD023882.1;NbD001595.1;NbD045255.1	Partial, uncharacterized protein LOC108946792 (XP_018629556.1);Partial, uncharacterized protein LOC108946792 (XP_018629556.1);Partial, uncharacterized protein LOC108946792 (XP_018629556.1);Partial, uncharacterized protein LOC108946792 (XP_018629556.1);	Others	87872000	4.25	5.375	26.3889	1459
82668000	86899000	90096000	90289000	14.6	112.88	5	7	6	5	11	11	9.1	11	NbE05065782.1;NbD004284.1;NbD037981.1;NbD037980.1	protein transport protein Sec24-like At4g32640 (XP_009767049.1);protein transport protein Sec24-like At4g32640 (XP_009767049.1);protein transport protein Sec24-like CEF, partial (XP_016509753.1)	Others	87488000	5.75	10.525	26.3826	1460
102630000	65041000	91617000	90629000	16.9	154.05	7	5	3	8	9.9	11.4	8.3	10.7	NbD007059.1;NbD038069.1	putative disease resistance RPP13-like protein 1 (XP_016478649.1);Partial, LOW QUALITY PROTEIN: putative disease resistance RPP13-like protein 1 (XP_016475684.1)	Others	87479250	5.75	10.075	26.3824	1461
91296000	82586000	81718000	94295000	53.6	23.338	4	6	7	5	40.3	53.6	53.6	53.6	NbE03058311.1;NbD001803.1;NbE03056601.1;NbD031199.1	putative pterin-4-alpha-carbinolamine dehydratase (XP_016501179.1);putative pterin-4-alpha-carbinolamine dehydratase (XP_016501179.1);putative pterin-4-alpha-carbinolamine dehydratase (XP_016501179.1);putative pterin-4-alpha-carbinolamine dehydratase (	Others	87473750	5.5	50.275	26.3823	1462
91664000	97092000	86757000	74051000	17.8	46.167	4	2	2	5	15.9	13.7	15.9	15.9	NbD006144.1;NbE44073106.1	probable serine/threonine-protein kinase NAK isoform X1 (XP_019244876.1);probable serine/threonine-protein kinase NAK isoform X1 (XP_019244876.1)	Others	87391000	3.25	15.35	26.381	1463
104030000	78649000	88319000	78513000	15.3	114.2	3	5	5	5	10.2	9.4	9.8	10.4	NbE44069704.1;NbD001919.1	phototropin-1-like (XP_016436377.1);phototropin-1-like (XP_016436377.1)	Others	87377750	4.5	9.95	26.3808	1464
77013000	113480000	70721000	88267000	11.9	24.343	2	3	2	2	11.9	11.9	11.9	4.6	NbE03058894.1;NbD035965.1;NbD024917.1	transmembrane emp24 domain-containing protein p24beta3-like (XP_016479057.1);transmembrane emp24 domain-containing protein p24beta3-like (XP_016479057.1);transmembrane emp24 domain-containing protein p24beta3-like (XP_016479057.1)	Others	87370250	2.25	10.075	26.3806	1465
89313000	81580000	88407000	90003000	39.4	186.48	3	5	4	2	32.5	32.1	33.3	32.6	NbD024448.1;NbE05063971.1	UDP-glucose:glycoprotein glucosyltransferase isoform X1 (XP_009780014.1);UDP-glucose:glycoprotein glucosyltransferase isoform X1 (XP_019245976.1)	Others	87325750	3.5	32.625	26.3799	1466
64820000	94698000	86796000	102230000	30.6	71.65	4	6	6	6	22.6	21.5	16.2	21.5	NbD002121.1;NbD028455.1	mitochondrial Rho GTPase 1-like (XP_016492376.1);mitochondrial Rho GTPase 1-like (XP_016492376.1)	Others	87136000	5.5	20.45	26.3768	1467
91646000	68252000	101570000	86502000	38.3	52.953	4	10	8	5	30.2	27.4	28.2	34	NbD010010.1	long chain base biosynthesis protein 1-like isoform X1 (XP_016504951.1)	Others	86992500	6.75	29.95	26.3744	1468
84815000	60774000	113650000	88642000	36.4	67.529	4	5	6	7	17.2	14.9	20.8	19.3	NbD014613.1;NbE44073349.1;NbE03055159.1;NbD049697.1	adenylate kinase 5, chloroplastic-like (XP_016454589.1);adenylate kinase 5, chloroplastic-like (XP_016454589.1)	Others	86970250	5.5	18.05	26.374	1469
79612000	67442000	101290000	99265000	9.3	156.26	3	2	4	5	6.2	4.8	7.5	6.4	NbE05065367.1	cell division cycle and apoptosis regulator protein 1 (XP_009598503.1)	Others	86902250	3.5	6.225	26.3729	1470
98847000	80502000	74768000	93014000	27.1	25.258	3	2	2	3	14.2	17	22	17.4	NbD020260.1;NbD040542.1;NbE03054292.1	25.3 kDa vesicle transport protein-like (XP_019256020.1);25.3 kDa vesicle transport protein-like (XP_019256020.1)	Others	86782750	2.5	17.65	26.3709	1471
97197000	68592000	98528000	82665000	44.4	26.672	5	4	5	3	43.9	37.7	37.7	34.3	NbD048841.1	succinate dehydrogenase subunit 5, mitochondrial-like (XP_016448102.1)	Others	86745500	4.25	38.4	26.3703	1472
70639000	85148000	104120000	86952000	35.7	105.83	3	6	3	7	23.2	22.7	22.6	23.2	NbD007734.1;NbE05065486.1	coatomer subunit beta-1-like (XP_019263646.1);coatomer subunit beta-1-like (XP_019263646.1)	Others	86714750	4.75	22.925	26.3698	1473
100610000	78059000	82788000	84791000	30.7	94.906	9	9	5	11	18.3	14.2	14.6	13.7	NbE44069004.1;NbD025668.1	uncharacterized protein LOC104235495 (XP_009787585.1);uncharacterized protein LOC104235495 (XP_009787585.1)	Others	86562000	8.5	15.2	26.3672	1474
83714000	92998000	81665000	87259000	31.1	52.425	8	9	5	8	21.5	31.1	21.5	28.5	NbD047944.1;NbD005053.1	citrate synthase, mitochondrial (XP_009793713.1);citrate synthase, mitochondrial (XP_009793713.1)	Others	86409000	7.5	25.65	26.3647	1475
79271000	83128000	88772000	94232000	12.1	17.352	2	2	2	2	12.1	12.1	12.1	12.1	NbD024902.1	uncharacterized protein LOC107773755 (XP_016448667.1)	Others	86350750	2	12.1	26.3637	1476
87146000	78467000	99039000	80195000	19.6	99.656	8	8	5	10	12.8	18.3	10	15.5	NbD013368.1;NbE03053808.1;NbD013784.1	transportin-1-like (XP_016472639.1)	Others	86211750	7.75	14.15	26.3614	1477
91463000	83561000	81847000	87688000	35.7	21.244	2	3	2	2	17.2	23.3	17.2	17.2	NbE44069748.1;NbD028672.1;NbD019851.1;NbE03060915.1;NbE05068508.1;NbD028293.1	glycine-rich protein 2-like (XP_009798837.1);glycine-rich protein 2-like (XP_009615249.1);glycine-rich protein 2-like (XP_009615249.1);glycine-rich protein 2-like (XP_016515598.1)	Others	86139750	2.25	18.725	26.3602	1478
74959000	68429000	104410000	96699000	30.1	41.363	6	4	6	5	22.4	26.2	24.3	22.4	NbE03057391.1	hydroxyproline O-arabinosyltransferase 1 (XP_019254931.1)	Others	86124250	5.25	23.825	26.3599	1479
83754000	84253000	92753000	83708000	73.6	11.226	7	4	4	8	50.9	50.9	73.6	73.6	NbD018404.1	60S acidic ribosomal protein P1-like (XP_009773055.1)	Others	86117000	5.75	62.25	26.3598	1480
98266000	76036000	82938000	86483000	21.7	76.965	6	5	5	6	12.5	15.8	13.8	14.9	NbD036879.1	peroxisomal fatty acid beta-oxidation multifunctional protein AIM1-like isoform X1 (XP_018627215.1)	Others	85930750	5.5	14.25	26.3567	1481
89321000	81534000	81465000	91024000	21.3	42.658	3	5	3	5	16.2	16.2	16.2	16.2	NbD004585.1;NbE05064851.1	uncharacterized protein LOC104235294 (XP_009787323.1);Partial, protein RETICULATA-RELATED 4, chloroplastic-like (XP_016450262.1)	Others	85836000	4	16.2	26.3551	1482
101150000	76464000	88583000	75806000	56.4	32.133	3	4	3	5	39.9	36.4	29.2	39.9	NbD001018.1;NbD001019.1	probable prolyl 4-hydroxylase 10 (XP_009801759.1);Partial, probable prolyl 4-hydroxylase 10 (XP_016444638.1)	Others	85500750	3.75	36.35	26.3494	1483
81500000	82219000	94244000	82416000	25.4	43.735	5	7	3	8	13.7	14.5	13.7	22.4	NbD014791.1;NbD036112.1;NbE03054900.1	ATPase ASNA1 homolog (XP_019246191.1);ATPase ASNA1 homolog (XP_019246191.1);ATPase ASNA1 homolog (XP_019246191.1)	Others	85094750	5.75	16.075	26.3426	1484
68944000	75727000	103310000	91863000	28.3	34.805	1	2	2	2	17.6	17.6	17.6	14	NbD052788.1	uncharacterized protein LOC109217894 isoform X1 (XP_019237731.1)	Others	84961000	1.75	16.7	26.3403	1485
90203000	70914000	97967000	80722000	16.8	134.55	4	6	2	3	7	10.4	6.4	7.6	NbD052404.1;NbE03057896.1;NbD004260.1	splicing factor 3B subunit 3-like (XP_019263790.1);splicing factor 3B subunit 3-like (XP_019263790.1);splicing factor 3B subunit 3-like (XP_019263790.1)	Others	84951500	3.75	7.85	26.3401	1486
81923000	77152000	97016000	80981000	32.6	50.546	4	4	2	3	26.1	13.9	18	21.7	NbD035180.1	SUN domain-containing protein 3-like (XP_009801788.1)	Others	84268000	3.25	19.925	26.3285	1487
89179000	81722000	85692000	79974000	36.9	42.482	3	3	4	4	36.9	36.9	34.4	36.9	NbD026241.1	phosphoglycerate kinase, cytosolic-like (XP_019247706.1)	Others	84141750	3.5	36.275	26.3263	1488
88660000	82757000	82224000	82515000	24	34.514	3	5	3	3	21.5	21.5	18	11.7	NbD045406.1;NbD003660.1	peroxisomal adenine nucleotide carrier 1-like (XP_019245450.1);Partial, peroxisomal adenine nucleotide carrier 1-like (XP_019245450.1)	Others	84039000	3.5	18.175	26.3246	1489
89236000	80433000	94756000	71598000	35.8	28.697	2	1	2	1	27.7	27.7	32.7	26.5	NbD027427.1;NbE03054846.1	uncharacterized protein At3g49720-like isoform X2 (XP_009788190.1);uncharacterized protein At3g49720-like isoform X2 (XP_009788190.1)	Others	84005750	1.5	28.65	26.324	1490
69996000	95098000	80442000	89008000	16.3	62.886	3	3	2	3	14.3	11.1	12	10.9	NbD030618.1;NbE05064384.1;NbD044252.1;NbD023859.1	hsp70-Hsp90 organizing protein 2-like (XP_009595716.1);hsp70-Hsp90 organizing protein 2-like (XP_009595716.1);hsp70-Hsp90 organizing protein 2-like (XP_009595716.1)	Others	83636000	2.75	12.075	26.3176	1491
0	112680000	99043000	122780000	54.7	30.165	2	3	1	5	51.1	31.5	51.1	31.5	NbD018988.1	probable plastid-lipid-associated protein 6, chloroplastic (XP_009802070.1)	Others	83625750	2.75	41.3	26.3174	1492
84260000	66578000	99620000	83697000	11.2	28.168	3	3	3	2	11.2	11.2	11.2	11.2	NbD008481.1;NbE05066760.1	fasciclin-like arabinogalactan protein 7 (XP_019243528.1);fasciclin-like arabinogalactan protein 7 (XP_019243528.1)	Others	83538750	2.75	11.2	26.3159	1493
81378000	70414000	90390000	91408000	27.2	40.001	2	6	4	7	22.8	27.2	24.5	24.5	NbE03057238.1;NbD011189.1;NbE05067443.1;NbD012326.1	uncharacterized protein LOC107794167 (XP_016472117.1);uncharacterized protein LOC107794167 (XP_016472117.1);uncharacterized protein LOC107794167 (XP_016472117.1);uncharacterized protein LOC107794167 (XP_016472117.1)	Others	83397500	4.75	24.75	26.3135	1494
80894000	72092000	94990000	84921000	30.8	55.66	6	6	5	10	22.4	17.1	17.1	22.8	NbD050769.1	betaine aldehyde dehydrogenase, chloroplastic-like (XP_016448154.1)	Others	83224250	6.75	19.85	26.3105	1495
78521000	81194000	80980000	92004000	29.6	56.475	9	8	5	11	17	21.1	15.2	19.8	NbD007620.1;NbD010330.1;NbD045449.1;NbD027162.1	cytochrome P450 CYP736A12-like (XP_009615258.1)	CYPs	83174750	8.25	18.275	26.3096	1496
80231000	62885000	94350000	95129000	32.8	61.309	5	2	4	3	21	20.2	24.9	19.5	NbD015491.1	synaptotagmin-1-like (XP_019243797.1)	Others	83148750	3.5	21.4	26.3092	1497
91609000	88238000	77491000	75094000	31.9	29.374	7	5	3	4	31.9	31.9	17.9	23.7	NbD009884.1;NbD040335.1	acid phosphatase 1-like (XP_016460231.1);acid phosphatase 1-like (XP_016460231.1)	Others	83108000	4.75	26.35	26.3085	1498
81061000	86580000	85618000	78597000	13.9	41.209	3	4	3	4	8.3	13.9	10.6	13.9	NbD003257.1;NbD030951.1;NbE03059470.1	uncharacterized protein LOC107767895 (XP_016442486.1);uncharacterized protein LOC107782517 (XP_016458887.1);uncharacterized protein LOC107767895 (XP_016442486.1)	Others	82964000	3.5	11.675	26.306	1499
85138000	84630000	68605000	92461000	25.2	30.882	3	5	4	2	18.2	25.2	18.2	18.2	NbD050321.1;NbE44072723.1	28 kDa ribonucleoprotein, chloroplastic (XP_016458999.1);28 kDa ribonucleoprotein, chloroplastic (XP_016458999.1)	Others	82708500	3.5	19.95	26.3015	1500
75686000	95042000	74267000	85455000	28.7	46.658	2	1	2	2	23	23	23	26.8	NbE03056881.1;NbD026055.1;NbD007898.1;NbE05066820.1	MIP1.4b (AGY48887.1);MIP1.4b (AGY48887.1);dnaJ protein homolog (XP_016485961.1);MIP1.4a (AGY48886.1)	Others	82612500	1.75	23.95	26.2999	1501
65429000	75582000	95531000	93776000	26.4	54.624	4	7	4	8	24.3	20.2	15.1	20.2	NbD015845.1;NbE44073531.1;NbD031212.1	xyloglucan galactosyltransferase XLT2-like (XP_016458829.1);xyloglucan galactosyltransferase XLT2-like (XP_016458829.1)	Others	82579500	5.75	19.95	26.2993	1502
89849000	86283000	75901000	77784000	23.9	23.829	2	3	2	1	17.4	23.9	23.9	19.2	NbE44069892.1;NbD014581.1	protein LURP-one-related 10-like (XP_009789207.1);Partial, protein LURP-one-related 10-like (XP_016470019.1)	Others	82454250	2	21.1	26.2971	1503
87261000	89086000	84523000	68835000	28.7	46.323	3	6	5	8	21.4	24.7	18.5	20.9	NbD043691.1;NbD051733.1;NbE05066315.1;NbE05065307.1;NbE03060757.1;NbE03060726.1	sorting nexin 1 (XP_009764236.1);sorting nexin 1 (XP_009764236.1);Partial, sorting nexin 1 (XP_009626843.1)	Others	82426250	5.5	21.375	26.2966	1504
83641000	68711000	70520000	106390000	48.5	73.02	4	3	5	3	35.7	30.8	36.7	32.7	NbD015337.1;NbD015335.1;NbD000027.1	heat shock 70 kDa protein, mitochondrial (XP_009609345.1);Partial, heat shock 70 kDa protein, mitochondrial (XP_009779259.1)	Others	82315500	3.75	33.975	26.2947	1505
90564000	88431000	75195000	74806000	16.9	28.607	3	2	4	2	16.9	11.8	13.4	11.8	NbD020124.1;NbD012335.1;NbE44071746.1	heme-binding protein 2-like (XP_016458361.1);heme-binding protein 2-like (XP_016458361.1);heme-binding protein 2-like (XP_016458361.1)	Others	82249000	2.75	13.475	26.2935	1506
84864000	77791000	53261000	112790000	32.6	23.664	6	4	5	4	32.6	32.6	32.6	27.4	NbE05067247.1;NbE03059294.1	selT-like protein (XP_016457594.1);selT-like protein isoform X3 (XP_018629702.1)	Others	82176500	4.75	31.3	26.2922	1507
76301000	67735000	101190000	83367000	27.2	12.608	4	4	4	3	27.2	27.2	27.2	27.2	NbD028449.1;NbD013883.1	small nuclear ribonucleoprotein Sm D1-like (XP_016502317.1);small nuclear ribonucleoprotein Sm D1-like (XP_016502317.1)	Others	82148250	3.75	27.2	26.2917	1508
87262000	77224000	85420000	78179000	42.3	25.765	3	3	3	4	32.5	39.3	42.3	42.3	NbD026774.1	peroxisomal membrane protein 11D (XP_016458169.1)	Others	82021250	3.25	39.1	26.2895	1509
77131000	91960000	64496000	92839000	9	49.977	3	4	2	4	9	6.6	6.6	9	NbD040446.1;NbD024372.1	3-oxoacyl-[acyl-carrier-protein] synthase I, chloroplastic (XP_019226972.1);3-oxoacyl-[acyl-carrier-protein] synthase I, chloroplastic (XP_019226972.1)	Others	81606500	3.25	7.8	26.2822	1510
79496000	96728000	64023000	86138000	26.2	42.085	6	3	3	2	21.4	14	18	13.8	NbE05064534.1;NbD008707.1;NbD023596.1	TOM1-like protein 2 (XP_016499137.1);TOM1-like protein 2 (XP_016499137.1);TOM1-like protein 2 (XP_016499137.1)	Others	81596250	3.5	16.8	26.282	1511
76902000	104750000	64456000	79893000	30.3	14.057	2	3	2	2	30.3	30.3	30.3	30.3	NbD005033.1	uncharacterized protein LOC107785981 (XP_016462902.1)	Others	81500250	2.25	30.3	26.2803	1512
86137000	83160000	72768000	83755000	39.9	98.435	3	1	3	4	32.8	31.3	35.1	33.3	NbD008052.1;NbE05068303.1	coatomer subunit gamma (XP_019259339.1);coatomer subunit gamma (XP_019259339.1)	Others	81455000	2.75	33.125	26.2795	1513
86868000	73421000	76519000	88547000	34.5	43.691	3	4	4	3	25.3	23.2	20.6	16	NbD009399.1	3-oxo-Delta(4,5)-steroid 5-beta-reductase-like (XP_016497237.1)	Others	81338750	3.5	21.275	26.2774	1514
74036000	75118000	87483000	88552000	24.7	93.833	6	3	7	3	15.8	11.9	18.3	12	NbD008816.1;NbD037000.1;NbE44071970.1	synaptotagmin-4 (XP_009627896.1);synaptotagmin-4 isoform X1 (XP_009767037.1);synaptotagmin-4 (XP_009627896.1)	Others	81297250	4.75	14.5	26.2767	1515
83550000	74127000	80796000	86399000	22.8	45.61	5	2	2	2	20.4	9.6	18	14.4	NbD002701.1;NbD011036.1	metacaspase-4-like (XP_016506600.1);metacaspase-4-like (XP_016506600.1)	Others	81218000	2.75	15.6	26.2753	1516
81758000	92053000	72275000	77919000	40	116.2	5	5	4	6	29.2	30.8	28.2	30.3	NbD036075.1	calcium-transporting ATPase 4, endoplasmic reticulum-type-like (XP_019224158.1)	Others	81001250	5	29.625	26.2714	1517
93373000	71342000	82951000	75527000	22	68.113	5	6	6	7	11.7	15.4	12.8	18.6	NbE03056474.1;NbE05066128.1;NbD038448.1	Bti9 (AEO18237.1);lysM domain receptor-like kinase 3 isoform X2 (XP_019255540.1);Bti9 (AEO18237.1)	Others	80798250	6	14.625	26.2678	1518
76997000	91430000	82426000	72054000	39.1	47.474	2	2	2	2	38.1	34.3	35.5	32.9	NbE03062031.1;NbD012263.1	elongation factor 1-gamma 2-like isoform X2 (XP_019256886.1);elongation factor 1-gamma 2-like isoform X2 (XP_019256886.1)	Others	80726750	2	35.2	26.2665	1519
76929000	87609000	81597000	76357000	24.2	55.146	4	5	4	6	20.6	24.2	17.7	17.7	NbE03054887.1;NbD011243.1	probable serine/threonine-protein kinase At5g41260 (XP_019234748.1);probable serine/threonine-protein kinase At5g41260 (XP_019234748.1)	Others	80623000	4.75	20.05	26.2647	1520
73554000	71120000	92158000	85291000	17	146.85	4	5	5	4	11.8	13	11.5	9.6	NbE03057547.1;NbE05067515.1;NbD019631.1	uncharacterized protein LOC104245396 (XP_009799300.1);uncharacterized protein LOC104245396 (XP_009799300.1);uncharacterized protein LOC104245396 (XP_009799300.1)	Others	80530750	4.5	11.475	26.263	1521
86196000	89845000	60322000	85521000	26.5	25.746	5	4	2	4	26.5	26.5	16.2	26.5	NbD051070.1;NbD018994.1	probable phospholipid hydroperoxide glutathione peroxidase (XP_016473192.1);probable phospholipid hydroperoxide glutathione peroxidase (XP_016473192.1)	Others	80471000	3.75	23.925	26.262	1522
83696000	78506000	83166000	76339000	23.9	46.433	6	5	4	4	21.5	19.4	18.3	15.9	NbD010539.1;NbE44074279.1	magnesium-chelatase subunit ChlI, chloroplastic-like (XP_016460404.1);magnesium-chelatase subunit ChlI, chloroplastic-like (XP_016460404.1)	Others	80426750	4.75	18.775	26.2612	1523
80995000	78088000	79285000	82496000	21.2	85.231	5	6	6	8	13	15.8	12.3	18.2	NbD009641.1	protein transport protein SEC23-like (XP_019261839.1)	Others	80216000	6.25	14.825	26.2574	1524
102840000	117010000	0	100950000	57.8	11.903	2	2	1	3	57.8	57.8	42.2	57.8	NbD042373.1	uncharacterized protein LOC107827535 (XP_016510174.1)	Others	80200000	2	53.9	26.2571	1525
82496000	78528000	88577000	71101000	20.6	24.055	4	4	5	4	20.6	20.6	20.6	20.6	NbD039768.1;NbD032109.1	PRA1 family protein A1-like (XP_016465006.1);PRA1 family protein A1-like (XP_016465006.1)	Others	80175500	4.25	20.6	26.2567	1526
79338000	74436000	94357000	72393000	25.6	28.544	4	5	5	3	25.6	25.6	25.6	21.8	NbD028601.1;NbD020035.1;NbE03059367.1;NbE44073185.1;NbE03057972.1;NbD047143.1	ER membrane protein complex subunit 7 homolog (XP_016472277.1);ER membrane protein complex subunit 7 homolog (XP_016472277.1);ER membrane protein complex subunit 7 homolog (XP_009772847.1)	Others	80131000	4.25	24.65	26.2559	1527
77616000	72649000	78704000	89686000	20.1	18.523	4	3	3	3	20.1	20.1	20.1	20.1	NbD044479.1;NbD023118.1	desiccation protectant protein Lea14 homolog (XP_019251002.1);desiccation protectant protein Lea14 homolog (XP_016505809.1)	Others	79663750	3.25	20.1	26.2474	1528
81914000	84819000	78906000	72981000	25.6	27.933	3	3	3	4	25.2	25.2	25.6	25.2	NbD014314.1;NbD001486.1;NbE03061005.1	5-methylthioadenosine/S-adenosylhomocysteine nucleosidase 2 (XP_009799362.1);5-methylthioadenosine/S-adenosylhomocysteine nucleosidase 2 (XP_009799362.1);5-methylthioadenosine/S-adenosylhomocysteine nucleosidase 2 (XP_009799362.1)	Others	79655000	3.25	25.3	26.2473	1529
98087000	72034000	63702000	84648000	16	108.15	2	3	3	2	9.3	11.9	10.4	9.5	NbD040020.1	ribonuclease TUDOR 1-like (XP_019263136.1)	Others	79617750	2.5	10.275	26.2466	1530
90950000	92185000	73551000	59978000	11.8	25.136	2	4	0	2	11.8	11.8	11.8	11.8	NbE03057102.1;NbD038161.1;NbD035159.1	probable 3-beta-hydroxysteroid-Delta(8),Delta(7)-isomerase (XP_019237955.1);probable 3-beta-hydroxysteroid-Delta(8),Delta(7)-isomerase (XP_019237955.1);probable 3-beta-hydroxysteroid-Delta(8),Delta(7)-isomerase (XP_019237955.1)	Others	79166000	2	11.8	26.2384	1531
86672000	61903000	82295000	85513000	30	31.834	5	1	4	3	30	30	30	30	NbE03054714.1;NbD050966.1;NbD014316.1;NbD028667.1;NbD014369.1	triosephosphate isomerase, chloroplastic-like (XP_019265119.1);triosephosphate isomerase, chloroplastic-like (XP_009788094.1);triosephosphate isomerase, chloroplastic-like (XP_009788094.1)	Others	79095750	3.25	30	26.2371	1532
83628000	79477000	81769000	70944000	58.8	9.547	4	3	4	4	58.8	58.8	48.2	58.8	NbD016271.1	uncharacterized protein LOC104097745 (XP_009602656.1)	Others	78954500	3.75	56.15	26.2345	1533
85310000	68270000	88727000	73139000	29.5	32.466	5	6	5	6	25.2	25.2	25.2	25.2	NbD015406.1	uncharacterized protein At1g32220, chloroplastic-like (XP_019227572.1)	Others	78861500	5.5	25.2	26.2328	1534
86124000	77446000	92387000	59263000	37.7	19.177	3	2	3	4	37.7	29.7	37.7	33.7	NbD050423.1	remorin-like (XP_016482414.1)	Others	78805000	3	34.7	26.2318	1535
82796000	76829000	81678000	73583000	23.5	41.02	5	3	6	5	13.8	9.9	15.2	11.3	NbD008731.1;NbE03057348.1	transmembrane protein 120 homolog isoform X1 (XP_009626506.1);transmembrane protein 120 homolog (XP_019226060.1)	Others	78721500	4.75	12.55	26.2303	1536
75668000	64652000	102080000	72000000	51.5	26.509	3	3	4	3	42.4	48.5	42.4	48.5	NbD037350.1;NbE03057518.1	V-type proton ATPase subunit E-like (XP_019257270.1);V-type proton ATPase subunit E-like (XP_016433523.1)	Others	78600000	3.25	45.45	26.228	1537
81044000	66284000	82642000	84378000	48.5	105.24	3	4	2	7	40.8	42.7	42.1	43.9	NbE05064841.1	plasma membrane ATPase 1 (XP_016475836.1)	Others	78587000	4	42.375	26.2278	1538
80679000	79696000	80965000	71785000	26.4	34.511	3	2	1	3	26.4	21.5	14.7	21.5	NbD003891.1;NbD031807.1;NbE44074422.1	secretory carrier-associated membrane protein 2-like (XP_009776222.1);secretory carrier-associated membrane protein 2-like (XP_009776222.1);secretory carrier-associated membrane protein 2-like (XP_009776222.1)	Others	78281250	2.25	21.025	26.2222	1539
82342000	83677000	77297000	69797000	56.4	20.428	7	6	7	6	49.7	44.8	49.7	38.7	NbD019002.1	uncharacterized protein LOC104245473 (XP_009799383.1)	Others	78278250	6.5	45.725	26.2221	1540
81559000	75283000	80499000	75584000	25.5	20.959	2	2	2	3	12.8	12.8	12.8	20.2	NbD036774.1;NbD034257.1	transmembrane and coiled-coil domain-containing protein 1-like (XP_016501630.1);transmembrane and coiled-coil domain-containing protein 1-like (XP_016501630.1)	Others	78231250	2.25	14.65	26.2212	1541
57921000	72858000	84794000	97200000	63.3	50.499	2	4	2	4	44	46.7	40.2	46.9	NbD010600.1;NbD035995.1;NbE44072225.1	tubulin beta-1 chain (XP_019266847.1);tubulin beta-1 chain (XP_019266847.1);tubulin beta-8 chain-like (XP_016463870.1)	Others	78193250	3	44.45	26.2205	1542
85765000	75108000	69331000	82274000	35	31.454	3	1	3	2	29.4	18.9	26.6	26.6	NbD017055.1	hypersensitive-induced response protein 2 (XP_019240502.1)	Others	78119500	2.25	25.375	26.2192	1543
91928000	67918000	82690000	69881000	56	39.89	5	5	5	8	37	37	27.9	39.7	NbD037457.1	fructose-bisphosphate aldolase, cytoplasmic isozyme 1 isoform X1 (XP_016454392.1)	Others	78104250	5.75	35.4	26.2189	1544
76618000	62562000	101280000	71952000	15.5	93.109	8	2	5	6	11.5	9.8	8.9	12.7	NbD008590.1;NbE03054637.1;NbD008591.1;NbD031128.1;NbE44073920.1;NbD008593.1;NbE03054638.1;NbD008592.1	putative potassium transporter 12 (XP_009792580.1);putative potassium transporter 12 isoform X3 (XP_016494273.1)	Others	78103000	5.25	10.725	26.2189	1545
83176000	71522000	79217000	77913000	39.5	28.228	4	2	1	2	32	33.2	29.2	33.2	NbE44073657.1	ribosomal protein L25 (ABP88855.1)	Others	77957000	2.25	31.9	26.2162	1546
81953000	59017000	82400000	88193000	23.5	72.52	6	6	5	4	14.8	12.7	11.5	15.7	NbE03056821.1;NbD043156.1	probable inactive receptor kinase At1g48480 (XP_019243992.1);Partial, probable inactive receptor kinase At1g48480 (XP_016478223.1)	Others	77890750	5.25	13.675	26.2149	1547
81661000	96373000	63944000	69275000	25.7	25.207	6	2	3	4	15.8	11.7	15.8	15.3	NbE05064982.1;NbD020080.1;NbE03060965.1;NbD051821.1;NbD048210.1;NbD018927.1;NbD016334.1	B-cell receptor-associated protein 31-like (XP_016432706.1);B-cell receptor-associated protein 31-like, partial (XP_009779153.1);B-cell receptor-associated protein 31-like, partial (XP_009779153.1);B-cell receptor-associated protein 31-like (XP_0164327	Others	77813250	3.75	14.65	26.2135	1548
75139000	65890000	87948000	82189000	37.7	28.574	3	4	5	3	28.6	23	32.9	26.6	NbD039711.1;NbE44072319.1;NbD031052.1	phosphomannomutase (XP_016472140.1)	Others	77791500	3.75	27.775	26.2131	1549
89128000	79369000	81993000	60635000	42.9	6.6339	4	3	3	2	42.9	42.9	42.9	42.9	NbE44070825.1;NbD047606.1	uncharacterized protein LOC107771985 (XP_016446943.1);uncharacterized protein LOC107771985 (XP_016446943.1)	Others	77781250	3	42.9	26.2129	1550
74178000	78286000	81389000	77209000	21.5	67.232	6	7	6	5	19.8	17.1	19.8	19.8	NbE03054039.1;NbD034643.1;NbD019904.1;NbE05064778.1;NbE05062950.1	phosphoglucomutase, cytoplasmic-like isoform X1 (XP_019249948.1);Partial, phosphoglucomutase, cytoplasmic-like (XP_009623306.1);phosphoglucomutase, cytoplasmic-like isoform X1 (XP_019249948.1);phosphoglucomutase, cytoplasmic-like (XP_009623306.1);phosp	Others	77765500	6	19.125	26.2126	1551
66597000	85760000	73021000	85619000	26.3	93.366	4	6	6	5	15.1	17.8	15.2	15.4	NbE05062851.1;NbE03053525.1;NbD032904.1;NbD033930.1;NbE44071492.1;NbE05063446.1	mannosyl-oligosaccharide glucosidase GCS1-like isoform X2 (XP_016475147.1);mannosyl-oligosaccharide glucosidase GCS1-like (XP_019267487.1);mannosyl-oligosaccharide glucosidase GCS1-like isoform X2 (XP_016475147.1);mannosyl-oligosaccharide glucosidase GC	Others	77749250	5.25	15.875	26.2123	1552
68752000	69087000	92377000	80108000	34.3	46.499	6	5	5	4	30.5	27.9	32.6	27.9	NbD028497.1;NbD013583.1;NbD022087.1;NbD002418.1	ATP-citrate synthase alpha chain protein 2 (XP_016478048.1);ATP-citrate synthase alpha chain protein 2 (XP_016478048.1);ATP-citrate synthase alpha chain protein 2 (XP_019232133.1);ATP-citrate synthase alpha chain protein 2 (XP_019232133.1)	Others	77581000	5	29.725	26.2092	1553
81632000	72563000	86037000	69937000	31.2	53.872	8	7	5	5	24.6	25.1	22.9	20.8	NbD012370.1	9-divinyl ether synthase-like (XP_009789760.1)	Others	77542250	6.25	23.35	26.2085	1554
86997000	84189000	78130000	60309000	26	58.6	4	2	4	4	8.9	5.8	5.4	9.1	NbD026723.1;NbD034326.1;NbD052668.1;NbD032760.1	uncharacterized protein LOC104213436 (XP_009761238.1)	Others	77406250	3.5	7.3	26.2059	1555
59538000	65082000	101780000	82855000	31.7	20.525	2	2	2	2	31.7	31.7	31.7	21.9	NbD038093.1;NbD043014.1	ADP-ribosylation factor-like protein 5 (XP_019239078.1);ADP-ribosylation factor-like protein 5 (XP_019239078.1)	Others	77313750	2	29.25	26.2042	1556
78728000	67061000	82095000	80947000	26.6	49.637	3	6	6	5	16	15.4	18.6	26.6	NbD011094.1;NbE44071095.1;NbD030479.1	translation initiation factor eIF-2B subunit gamma (XP_019261230.1);translation initiation factor eIF-2B subunit gamma (XP_009613781.2);translation initiation factor eIF-2B subunit gamma (XP_009613781.2)	Others	77207750	5	19.15	26.2022	1557
73478000	81375000	87647000	66063000	21.1	58.558	7	7	5	8	19.2	19.2	19	21.1	NbD017355.1;NbD025064.1	glucose-6-phosphate dehydrogenase (BAK22407.1);glucose-6-phosphate 1-dehydrogenase, cytoplasmic isoform (XP_016514799.1)	Others	77140750	6.75	19.625	26.201	1558
80177000	67808000	87051000	73414000	33.5	28.056	7	5	7	6	33.5	33.5	29.1	29.1	NbD044526.1	ribonuclease P protein subunit p25-like protein isoform X1 (XP_019244926.1)	Others	77112500	6.25	31.3	26.2005	1559
80026000	96653000	59498000	71942000	22.8	24.878	2	2	1	1	19.2	19.2	22.8	22.8	NbD035315.1;NbD018157.1;NbD008007.1;NbD010003.1;NbD010183.1	ras-related protein RABA4d-like (XP_019242568.1);ras-related protein RABA4d-like (XP_019242568.1);ras-related protein RABA4d-like (XP_016492085.1);ras-related protein RABA5a-like (XP_019262641.1);ras-related protein RABA4d-like (XP_016492085.1)	Others	77029750	1.5	21	26.1989	1560
72392000	76299000	76463000	82772000	14	19.457	1	3	3	3	10.7	14	14	14	NbD005800.1	putative oligosaccharyltransferase complex subunit CG9662 (XP_019230862.1)	Others	76981500	2.5	13.175	26.198	1561
93811000	74102000	71986000	68010000	16.6	36.72	6	6	5	5	16.6	16.6	13.9	16.6	NbD036241.1	peroxisomal nicotinamide adenine dinucleotide carrier-like (XP_019261527.1)	Others	76977250	5.5	15.925	26.1979	1562
77603000	81396000	76040000	72702000	21.2	40.788	5	4	2	3	17.4	21.2	12.8	18.5	NbD020755.1;NbE03058686.1;NbE44069037.1	tocopherol O-methyltransferase, chloroplastic isoform X3 (XP_009802313.1);tocopherol O-methyltransferase, chloroplastic isoform X3 (XP_009802313.1);tocopherol O-methyltransferase, chloroplastic isoform X3 (XP_009802313.1)	Others	76935250	3.5	17.475	26.1971	1563
89360000	65706000	77139000	74199000	30.2	38.727	4	2	0	1	23.4	23.4	20.7	23.4	NbD034166.1;NbD002181.1	chaperone protein dnaJ 10-like (XP_009802822.1)	Others	76601000	1.75	22.725	26.1909	1564
72395000	68009000	90611000	75360000	17.2	66.512	1	3	2	1	13.7	11	9.1	13.7	NbD050266.1	transmembrane 9 superfamily member 3-like (XP_009763454.1)	Others	76593750	1.75	11.875	26.1907	1565
80438000	79627000	76377000	69838000	14.8	23.169	1	2	1	1	14.8	14.8	14.8	14.8	NbD020520.1	ras-related protein RABC1 (XP_019250712.1)	Others	76570000	1.25	14.8	26.1903	1566
80564000	83433000	74348000	67396000	37.5	39.257	6	1	2	2	26.6	19.5	14	19.5	NbD042453.1;NbD006739.1;NbE05065912.1;NbD013453.1	porphobilinogen deaminase, chloroplastic-like (XP_016442582.1);porphobilinogen deaminase, chloroplastic-like (XP_016442582.1);porphobilinogen deaminase, chloroplastic-like (XP_019240027.1);porphobilinogen deaminase, chloroplastic-like (XP_019240027.1)	Others	76435250	2.75	19.9	26.1877	1567
68082000	96493000	58424000	82537000	17.2	57.526	1	2	1	4	11.5	14	14	11.5	NbE03060776.1;NbD045471.1;NbE03053970.1;NbD028058.1	probable tocopherol cyclase, chloroplastic (XP_009770568.1);probable tocopherol cyclase, chloroplastic (XP_009770568.1);tocopherol cyclase, chloroplastic (XP_019255404.1);tocopherol cyclase, chloroplastic (XP_019255404.1)	Others	76384000	2	12.75	26.1868	1568
85259000	91505000	59946000	68617000	17.6	82.2	4	5	4	3	12	12.6	9	9	NbD006654.1;NbE03061852.1;NbD008187.1;NbD008193.1;NbE05063130.1;NbE03054762.1;NbE44074115.1;NbD008190.1;NbE44074557.1;NbD040125.1;NbE03055294.1	ABC transporter G family member 11-like (XP_019245376.1)	Others	76331750	4	10.65	26.1858	1569
76950000	91395000	72072000	64730000	37.9	67.872	6	4	4	6	29	33.8	27.6	28.7	NbE05066698.1;NbD034194.1	dihydrolipoyllysine-residue acetyltransferase component 1 of pyruvate dehydrogenase complex, mitochondrial (XP_019247382.1);dihydrolipoyllysine-residue acetyltransferase component 1 of pyruvate dehydrogenase complex, mitochondrial (XP_019247382.1)	Others	76286750	5	29.775	26.1849	1570
81675000	80255000	56159000	86700000	21.5	44.114	3	3	3	3	12.2	12.2	12.2	9	NbD022637.1;NbD002278.1;NbE05067490.1;NbD026963.1	uncharacterized protein LOC104213506 (XP_009761330.1);protein RETICULATA, chloroplastic (XP_019250614.1);protein RETICULATA, chloroplastic (XP_009609394.1)	Others	76197250	3	11.4	26.1832	1571
78372000	63673000	82846000	79470000	11.3	214.55	7	5	6	4	6.9	5.2	4.7	5.7	NbD018616.1;NbD025595.1;NbE05065747.1;NbE05062804.1;NbE05062805.1	protein RRP5 homolog isoform X1 (XP_009798470.1);protein RRP5 homolog isoform X1 (XP_009798470.1);protein RRP5 homolog isoform X1 (XP_009798470.1);protein RRP5 homolog isoform X1 (XP_009798470.1)	Others	76090250	5.5	5.625	26.1812	1572
80043000	67449000	87722000	69027000	32.2	123.18	1	5	4	3	14.2	17	16.8	18.5	NbD023997.1	importin-5-like (XP_019251235.1)	Others	76060250	3.25	16.625	26.1806	1573
84985000	67799000	62745000	88350000	26.3	44.689	2	3	1	2	23.1	23.1	23.1	22.9	NbD040343.1	protein MITOFERRINLIKE 1, chloroplastic-like (XP_016441497.1)	Others	75969750	2	23.05	26.1789	1574
69377000	76337000	79786000	78327000	31.2	61.853	4	4	6	6	18	21.4	18	22.7	NbE05063886.1;NbE03057129.1;NbD049722.1;NbE05064056.1;NbD016934.1	patellin-3-like (XP_019238391.1);patellin-3-like (XP_019238391.1);patellin-3-like (XP_019238391.1);patellin-3-like (XP_009612346.1);patellin-3-like (XP_019238391.1)	Others	75956750	5	20.025	26.1787	1575
82238000	74231000	71692000	75103000	27.3	41.247	9	6	2	5	24.2	27.3	24.2	24.2	NbD009383.1;NbE44071637.1;NbD047939.1	2-methylene-furan-3-one reductase (XP_019224715.1);2-methylene-furan-3-one reductase (XP_019224715.1);2-methylene-furan-3-one reductase (XP_009762380.1)	Others	75816000	5.5	24.975	26.176	1576
73912000	67639000	82717000	78890000	30.5	20.231	4	3	6	4	30.5	30.5	30.5	30.5	NbD043903.1;NbD020858.1	mitochondrial import inner membrane translocase subunit TIM23-2-like (XP_016447297.1);mitochondrial import inner membrane translocase subunit TIM23-2-like (XP_016447297.1)	Others	75789500	4.25	30.5	26.1755	1577
66160000	79901000	84501000	72452000	34.3	34.987	2	4	4	4	23	27.7	24.8	24.2	NbD046570.1	dehydrogenase/reductase SDR family member 7 isoform X1 (XP_019228894.1)	Others	75753500	3.5	24.925	26.1748	1578
75714000	83992000	75741000	67138000	19.1	86.334	5	5	7	9	11.1	8.5	10.8	16.8	NbD004873.1	ATP-dependent zinc metalloprotease FTSH 11, chloroplastic/mitochondrial (XP_019225106.1)	Others	75646250	6.5	11.8	26.1728	1579
80636000	72607000	78196000	70863000	33.8	7.8259	2	2	1	3	33.8	33.8	22.1	33.8	NbD013056.1;NbE44070189.1;NbD019994.1	uncharacterized protein LOC109244474 isoform X2 (XP_019267115.1);uncharacterized protein LOC107800794 isoform X1 (XP_016479514.1);uncharacterized protein LOC104248505 isoform X1 (XP_009803074.1)	Others	75575500	2	30.875	26.1714	1580
87493000	76977000	78234000	58900000	43.1	7.893	3	2	2	2	43.1	43.1	43.1	43.1	NbD041709.1;NbE44072096.1;NbD014273.1;NbE44074586.1;NbD022581.1;NbD019701.1;NbE03059363.1	probable small nuclear ribonucleoprotein G (XP_019237020.1);probable small nuclear ribonucleoprotein G (XP_019237020.1);probable small nuclear ribonucleoprotein G (XP_019237020.1);probable small nuclear ribonucleoprotein G isoform X2 (XP_016499095.1);p	Others	75401000	2.25	43.1	26.1681	1581
82343000	78655000	75458000	65047000	40.8	23.248	3	2	3	3	27.2	21.6	27.7	28.6	NbD025395.1;NbE05065602.1	outer envelope pore protein 24, chloroplastic-like (XP_019230684.1);outer envelope pore protein 24, chloroplastic-like (XP_019230684.1)	Others	75375750	2.75	26.275	26.1676	1582
84164000	67248000	73665000	76145000	29.3	39.566	3	5	3	4	15.8	25	20.7	24.1	NbD049211.1;NbE05063105.1;NbD008907.1	endoplasmic reticulum-Golgi intermediate compartment protein 3-like (XP_019249238.1);endoplasmic reticulum-Golgi intermediate compartment protein 3-like (XP_019249238.1)	Others	75305500	3.75	21.4	26.1663	1583
70904000	78693000	68017000	82600000	57.3	23.343	2	1	1	2	51.7	57.3	57.3	51.2	NbD050026.1;NbD000633.1;NbE44071365.1	ras-related protein RABB1b isoform X1 (XP_019223660.1);ras-related protein RABB1b isoform X1 (XP_019223660.1)	Others	75053500	1.5	54.375	26.1614	1584
65933000	69088000	80871000	83838000	22.3	45.495	3	3	3	4	15.4	18.3	18.3	22.3	NbE03056546.1;NbD040759.1;NbD026662.1	probable polygalacturonase At1g80170 (XP_016455841.1);probable polygalacturonase At1g80170 (XP_016455841.1);probable polygalacturonase At1g80170 isoform X1 (XP_019237461.1)	Others	74932500	3.25	18.575	26.1591	1585
76478000	71867000	72514000	78821000	36.6	39.668	5	5	5	7	21.6	24.7	21.3	28	NbD045883.1;NbD038124.1	mannose-1-phosphate guanylyltransferase 1-like (XP_016444762.1);mannose-1-phosphate guanylyltransferase 1-like (XP_016444762.1)	Others	74920000	5.5	23.9	26.1588	1586
77504000	63851000	81286000	76942000	11.9	50.083	3	3	1	2	8.4	11.9	11.9	11.9	NbE03055008.1;NbD009580.1;NbD041351.1;NbE03060514.1;NbD009581.1	uncharacterized protein LOC109208122 (XP_019226709.1);Partial, uncharacterized protein LOC109208122 (XP_019226709.1);uncharacterized protein LOC109208122 (XP_019226709.1);uncharacterized protein LOC104104161 (XP_009610461.1)	Others	74895750	2.25	11.025	26.1584	1587
98741000	77278000	55431000	67939000	13.9	20.685	2	2	2	2	13.9	13.9	13.9	13.9	NbD020319.1	CASP-like protein 1E2 (XP_019228103.1)	Others	74847250	2	13.9	26.1574	1588
76324000	86488000	66833000	69701000	24.8	80.755	2	6	1	1	23.5	23.5	23.5	21.6	NbD037404.1	heat shock protein 82 (XP_019232766.1)	Others	74836500	2.5	23.025	26.1572	1589
81139000	75247000	74836000	68108000	16.2	45.412	4	5	3	4	12.7	12.7	12.7	12.9	NbD005276.1;NbE03053938.1;NbD029405.1	heterogeneous nuclear ribonucleoprotein 1-like (XP_016434506.1);heterogeneous nuclear ribonucleoprotein 1-like (XP_019228298.1);heterogeneous nuclear ribonucleoprotein 1-like (XP_019228298.1)	Others	74832500	4	12.75	26.1572	1590
67421000	70604000	80721000	80450000	15.2	57.195	3	5	4	6	11.6	15.2	11.6	15.2	NbD001670.1;NbD047754.1	endoglucanase 2-like (XP_019263958.1);endoglucanase 2-like (XP_019263958.1)	Others	74799000	4.5	13.4	26.1565	1591
76584000	93883000	67661000	60900000	12.6	75.297	3	3	3	3	9.6	9.6	7.8	6.6	NbD019321.1	HIPL1 protein-like isoform X1 (XP_009631991.1)	Others	74757000	3	8.4	26.1557	1592
76501000	63576000	69554000	89203000	63.4	17.22	6	9	5	10	46.4	63.4	39.2	63.4	NbD027291.1;NbD003852.1	Ubc13-type ubiquitin-conjugating enzyme 2 (AHA42251.1);Ubc13-type ubiquitin-conjugating enzyme 2 (AHA42251.1)	Others	74708500	7.5	53.1	26.1548	1593
72802000	74151000	80340000	71116000	17.7	53.956	5	4	4	4	17.7	9.6	11.4	11.4	NbD035667.1	dnaJ protein P58IPK homolog (XP_009769906.1)	Others	74602250	4.25	12.525	26.1527	1594
71890000	86534000	68675000	71028000	22.5	29.655	4	4	3	2	22.5	22.5	22.5	22.5	NbD005399.1;NbE03060874.1;NbD009891.1;NbE44071173.1;NbD004905.1	uncharacterized protein LOC109211305 isoform X2 (XP_019230373.1);nucleolar protein 3-like (XP_009787802.1);uncharacterized protein LOC109211305 isoform X1 (XP_019230372.1);uncharacterized protein LOC109211305 isoform X1 (XP_019230372.1)	Others	74531750	3.25	22.5	26.1514	1595
74172000	63440000	83057000	77033000	36.4	28.202	3	3	3	2	26.4	26.4	19	26.4	NbD023905.1	uncharacterized protein At3g49720-like (XP_019254184.1)	Others	74425500	2.75	24.55	26.1493	1596
72414000	79807000	70372000	74800000	28.2	59.441	3	4	3	5	14.9	13.1	12.9	18.7	NbD047028.1;NbD000554.1;NbD008101.1;NbE44072279.1	cytochrome P450 CYP72A219-like (XP_016476160.1)	CYPs	74348250	3.75	14.9	26.1478	1597
88808000	115110000	93371000	0	28.1	48.444	1	1	1	2	22.9	21.2	22.9	18.9	NbD040000.1;NbE05068310.1	CAAX prenyl protease 1 homolog (XP_016432255.1);CAAX prenyl protease 1 homolog (XP_016432255.1)	Others	74322250	1.25	21.475	26.1473	1598
80738000	83859000	66780000	65189000	29	30.115	3	4	3	5	23.5	24.6	28.7	28.7	NbE05063195.1;NbD048958.1;NbD001113.1	protein TIC 22, chloroplastic-like (XP_016478494.1);protein TIC 22, chloroplastic-like (XP_016478494.1);protein TIC 22, chloroplastic (XP_019245100.1)	Others	74141500	3.75	26.375	26.1438	1599
65574000	82392000	73944000	74530000	60.8	39.726	6	5	4	4	50	46.8	37.6	49.5	NbD005865.1;NbE03058900.1	fructose-bisphosphate aldolase, cytoplasmic isozyme 1 isoform X1 (XP_016454392.1);fructose-bisphosphate aldolase, cytoplasmic isozyme 1 isoform X2 (XP_016454393.1)	Others	74110000	4.75	45.975	26.1432	1600
66768000	92113000	76484000	60998000	18.6	30.741	5	3	3	4	13.9	10.7	13.9	15.4	NbD045407.1	protein YIPF1 homolog (XP_019245451.1)	Others	74090750	3.75	13.475	26.1428	1601
56078000	59561000	83594000	96937000	26.6	20.281	4	4	4	5	26.6	26.6	26.6	26.6	NbD034828.1;NbE03055057.1	dirigent protein 22-like (XP_019261455.1);dirigent protein 22-like (XP_019261455.1)	Others	74042500	4.25	26.6	26.1419	1602
71198000	65088000	66054000	93529000	32.4	49.792	5	4	6	6	19.3	22.7	30	30	NbD046321.1;NbD021740.1	UDP-glucuronate 4-epimerase 6-like (XP_016509147.1);UDP-glucuronate 4-epimerase 6-like (XP_016509147.1)	Others	73967250	5.25	25.5	26.1404	1603
67254000	64409000	86237000	77823000	18	144.84	6	5	6	12	10.4	9.8	6.3	11.7	NbD051151.1;NbE03058134.1;NbD016297.1	ABC transporter B family member 1 (XP_019238937.1);ABC transporter B family member 1 (XP_019238937.1);Partial, ABC transporter B family member 1 (XP_019238937.1)	Others	73930750	7.25	9.55	26.1397	1604
68195000	70848000	77966000	77399000	33.6	27.068	3	3	3	4	17.8	26.1	26.1	22.1	NbD039553.1;NbD047687.1;NbD024812.1;NbE05066973.1	tropinone reductase-like 3 (XP_019265292.1);tropinone reductase-like 3 (XP_019265292.1)	Others	73602000	3.25	23.025	26.1332	1605
79733000	80317000	55857000	78136000	25.9	41.784	4	5	2	7	25.9	23.5	19.5	23.5	NbD032653.1;NbE05065913.1;NbD026243.1;NbD010339.1	thiosulfate/3-mercaptopyruvate sulfurtransferase 1, mitochondrial-like (XP_016492346.1);thiosulfate/3-mercaptopyruvate sulfurtransferase 1, mitochondrial-like (XP_016492346.1);thiosulfate/3-mercaptopyruvate sulfurtransferase 1, mitochondrial-like (XP_01	Others	73510750	4.5	23.1	26.1315	1606
66950000	67312000	84831000	74012000	24.9	54.259	7	4	7	2	20.6	16.3	24.9	17.1	NbD015801.1;NbD030915.1;NbE03060722.1;NbE05067639.1;NbE44070249.1	farnesylcysteine lyase (XP_016509277.1)	Others	73276250	5	19.725	26.1268	1607
61411000	77913000	74261000	78880000	23	43.152	5	5	5	5	12.9	16.4	9.1	15.2	NbD045903.1;NbD016978.1	uncharacterized protein LOC109244486 isoform X1 (XP_019267128.1)	Others	73116250	5	13.4	26.1237	1608
66219000	61384000	76286000	88551000	15.7	36.188	2	2	2	2	15.7	15.7	15.7	15.7	NbD043986.1	1-aminocyclopropane-1-carboxylate oxidase-like (XP_016474281.1)	Others	73110000	2	15.7	26.1236	1609
76188000	77366000	54662000	84133000	22.8	51.786	3	4	3	5	22.8	20.5	17.3	20.5	NbD045163.2;NbD045163.1	low-temperature-induced cysteine proteinase-like (XP_009775102.1);low-temperature-induced cysteine proteinase-like (XP_009775102.1)	Others	73087250	3.75	20.275	26.1231	1610
76741000	49572000	87049000	78615000	69.1	30.474	4	2	4	2	69.1	69.1	68.4	69.1	NbE05068538.1	chloroplast PsbO2 precursor (AFH57998.1)	Others	72994250	3	68.925	26.1213	1611
74253000	70268000	71637000	75535000	16.3	122.43	4	4	5	6	6.7	8.6	12.2	10.8	NbE05066697.1;NbD036783.1;NbE05065031.1;NbD041547.1	uncharacterized protein LOC104113886 isoform X2 (XP_009622497.1);uncharacterized protein LOC104113886 isoform X2 (XP_009622497.1);uncharacterized protein LOC104113886 isoform X2 (XP_009622497.1);uncharacterized protein LOC104113886 isoform X2 (XP_00962	Others	72923250	4.75	9.575	26.1199	1612
61246000	98940000	75082000	56376000	18.8	35.169	2	2	3	2	11.9	11.9	11.9	11.9	NbD020942.1	blue copper protein-like (XP_019234792.1)	Others	72911000	2.25	11.9	26.1196	1613
83046000	62726000	72548000	71961000	53.5	88.616	3	1	2	2	44.1	43.8	46.4	42.3	NbD017469.1	cell division cycle protein 48 homolog (XP_016443533.1)	Others	72570250	2	44.15	26.1129	1614
76389000	66907000	75251000	71127000	22	118.8	2	2	5	4	10.7	12	14.3	13.2	NbD011024.1;NbE03058227.1	importin beta-like SAD2 (XP_009613928.1);importin beta-like SAD2 (XP_009613928.1)	Others	72418500	3.25	12.55	26.1099	1615
74907000	75433000	57421000	81575000	48.7	75.976	4	3	2	3	32.2	28.3	25.8	33.8	NbD024028.1	NADPH--cytochrome P450 reductase (XP_009786522.1)	CYPs	72334000	3	30.025	26.1082	1616
66865000	88282000	62755000	71404000	3.9	55.835	2	2	2	2	3.9	3.9	3.9	3.9	NbD010614.1	sugar transport protein 14-like (XP_016468221.1)	Others	72326500	2	3.9	26.108	1617
66305000	74826000	61034000	86683000	33.5	40.316	4	8	6	4	21.3	23.4	26.2	18.3	NbE03055170.1;NbD006010.1	uncharacterized oxidoreductase At1g06690, chloroplastic (XP_009757611.1);uncharacterized oxidoreductase At1g06690, chloroplastic (XP_009602220.1)	Others	72212000	5.5	22.3	26.1057	1618
91437000	61836000	69157000	65499000	25.2	27.474	3	2	1	4	25.2	19.8	25.2	25.2	NbE03057485.1;NbD035631.1;NbD028359.1	minor allergen Alt a 7-like (XP_009788417.1);probable NAD(P)H dehydrogenase (quinone) FQR1-like 2 (XP_019262425.1);minor allergen Alt a 7-like (XP_009788417.1)	Others	71982250	2.5	23.85	26.1011	1619
71005000	87048000	60183000	69662000	17	60.817	4	3	2	3	9.7	9.7	5	6	NbD014225.1;NbD029649.1	3-ketoacyl-CoA synthase 10 (XP_009777333.1);Partial, 3-ketoacyl-CoA synthase 10 (XP_019264310.1)	Others	71974500	3	7.6	26.101	1620
72929000	66367000	77764000	70314000	39.2	42.469	4	4	5	7	19	24.4	24.7	17.7	NbE03056595.1;NbD020135.1;NbD008928.1	formate dehydrogenase, mitochondrial (XP_019225336.1);formate dehydrogenase, mitochondrial (XP_019225336.1);formate dehydrogenase, mitochondrial (XP_019225336.1)	Others	71843500	5	21.45	26.0984	1621
60405000	77761000	67338000	80981000	22.8	110.6	4	3	7	5	12.5	9.1	13.3	8	NbD036805.1	calcium-transporting ATPase 1, chloroplastic-like (XP_009796868.1)	Others	71621250	4.75	10.725	26.0939	1622
84114000	61540000	63214000	77185000	66.9	31.008	2	2	2	1	60.8	53.2	61.2	50.7	NbD049114.1	NADH--cytochrome b5 reductase 1 (XP_019233029.1)	Others	71513250	1.75	56.475	26.0917	1623
95682000	0	86381000	103550000	58.5	46.835	1	4	2	2	56	52	55.5	55.5	NbD036111.1	calreticulin-3-like (XP_016452363.1)	Others	71403250	2.25	54.75	26.0895	1624
56046000	74015000	70060000	85301000	66.3	26.737	2	4	2	3	51.9	48.1	47.3	51.9	NbD052796.1	adenylate kinase 4-like isoform X1 (XP_019235071.1)	Others	71355500	2.75	49.8	26.0885	1625
66541000	62229000	86821000	69802000	24.2	92.671	7	6	6	6	14.4	11.3	10	10	NbE05064737.1;NbD018369.1;NbD026729.1;NbD015111.1;NbE03060415.1;NbD015267.1;NbD020066.1;NbE03054367.1;NbD024055.1	receptor-like protein kinase HERK 1 (XP_016475339.1);receptor-like protein kinase HERK 1 (XP_016475339.1)	Others	71348250	6.25	11.425	26.0884	1626
88097000	78929000	57390000	60900000	13	30.057	2	2	4	2	13	13	13	13	NbE03059003.1;NbD014909.1;NbE03055025.1;NbD033329.1	28 kDa ribonucleoprotein, chloroplastic (XP_016467882.1);28 kDa ribonucleoprotein, chloroplastic (XP_016467882.1);28 kDa ribonucleoprotein, chloroplastic (XP_016467882.1);28 kDa ribonucleoprotein, chloroplastic (XP_016467882.1)	Others	71329000	2.5	13	26.088	1627
62306000	61185000	82030000	78547000	49.4	25.416	2	2	1	2	37.3	37.3	45.1	44.6	NbD051708.1;NbD017487.1	elongation factor 1-delta 1-like isoform X1 (XP_016469408.1);elongation factor 1-delta 1-like isoform X1 (XP_016469408.1)	Others	71017000	1.75	41.075	26.0817	1628
73180000	68226000	75641000	66919000	18	77.72	7	4	5	3	11.8	11.8	12.7	15.4	NbD053210.1	SPX domain-containing membrane protein At4g22990-like isoform X1 (XP_016432507.1)	Others	70991500	4.75	12.925	26.0811	1629
72087000	67879000	82568000	61070000	29.6	80.765	3	3	3	3	29.3	28.1	29.6	28.1	NbD018443.1	pyrophosphate-energized vacuolar membrane proton pump-like (XP_016489079.1)	Others	70901000	3	28.775	26.0793	1630
77416000	60791000	85614000	59608000	14.4	14.447	3	2	2	3	14.4	14.4	14.4	14.4	NbD021131.1;NbE03054364.1;NbD049886.1;NbD036141.1;NbD025639.1	small nuclear ribonucleoprotein SmD3b-like (XP_019246776.1);small nuclear ribonucleoprotein SmD3b-like (XP_019247708.1);small nuclear ribonucleoprotein SmD3b-like (XP_019247708.1);small nuclear ribonucleoprotein SmD3b-like (XP_019247708.1);small nuclea	Others	70857250	2.5	14.4	26.0784	1631
70327000	66152000	77569000	69372000	15.7	89.482	5	5	4	4	10.8	11.1	9.2	10.8	NbE05065024.1;NbD048478.1	vacuolar protein sorting-associated protein 35A-like (XP_016445912.1);vacuolar protein sorting-associated protein 35A-like (XP_016445912.1)	Others	70855000	4.5	10.475	26.0784	1632
73507000	63474000	71493000	74887000	32.2	60.866	4	5	3	6	11.8	16.6	14.5	17.1	NbD047029.1	cytochrome P450 CYP72A219-like (XP_019265382.1)	CYPs	70840250	4.5	15	26.0781	1633
72585000	75916000	68712000	66120000	19.5	22.573	1	3	2	2	19.5	19.5	19.5	19.5	NbD010426.1;NbD011591.1	CBS domain-containing protein CBSX3, mitochondrial-like (XP_016442054.1);CBS domain-containing protein CBSX3, mitochondrial (XP_019258085.1)	Others	70833250	2	19.5	26.0779	1634
75933000	77445000	69583000	60302000	19.2	41.238	4	5	4	2	13.2	19.2	17	11.1	NbD037366.1;NbD011005.1	SGT1 (AAW82048.1);protein SGT1 homolog (XP_019244993.1)	Others	70815750	3.75	15.125	26.0776	1635
75202000	72522000	57735000	77781000	31.5	48.01	3	3	3	3	31.5	31.5	31.5	31.5	NbD011249.1	fructose-1,6-bisphosphatase, chloroplastic-like (XP_019242936.1)	Others	70810000	3	31.5	26.0774	1636
80843000	65816000	66894000	69073000	14.4	34.915	3	3	4	3	14.4	14.4	14.4	14.4	NbD025596.1;NbD004127.1;NbE44071431.1;NbE03059458.1;NbD018614.1;NbE03053461.1;NbE44070660.1	extensin-like isoform X2 (XP_016432860.1);extensin isoform X1 (XP_018623776.1);extensin isoform X1 (XP_018623776.1);extensin-like isoform X1 (XP_016432859.1);extensin-like isoform X1 (XP_016432859.1);extensin isoform X1 (XP_018623776.1);extensin isof	Others	70656500	3.25	14.4	26.0743	1637
65270000	63194000	85615000	68495000	28.6	67.501	5	4	4	3	18	15.2	13.6	9.8	NbD051938.1	electron transfer flavoprotein-ubiquinone oxidoreductase, mitochondrial isoform X2 (XP_019247080.1)	Others	70643500	4	14.15	26.0741	1638
59071000	74968000	60832000	87275000	39.9	38.871	5	5	2	3	25.1	30.6	18.8	13.6	NbD049537.1;NbD022330.1	cycloartenol-C-24-methyltransferase 1-like (XP_019245509.1);cycloartenol-C-24-methyltransferase 1-like (XP_009803311.1)	Others	70536500	3.75	22.025	26.0719	1639
64259000	76700000	71856000	69253000	34.9	36.486	7	8	7	8	29.1	31.4	19	31.4	NbD002242.1	acetylglutamate kinase, chloroplastic-like (XP_016482712.1)	Others	70517000	7.5	27.725	26.0715	1640
59599000	55743000	79155000	87330000	19	32.13	3	1	3	5	14.6	10.5	19	19	NbD037656.1	histone deacetylase HDT1-like (XP_016452042.1)	Others	70456750	3	15.775	26.0702	1641
78170000	68253000	72254000	62985000	31.4	46.708	4	3	3	4	13.3	11.4	13.3	15.6	NbD001051.1	delta-aminolevulinic acid dehydratase, chloroplastic-like (XP_019226841.1)	Others	70415500	3.5	13.4	26.0694	1642
69757000	64597000	80520000	66578000	25.1	75.959	4	3	1	5	14.6	8.7	9.8	12.6	NbD010662.1	uncharacterized protein LOC109217145 (XP_019236921.1)	Others	70363000	3.25	11.425	26.0683	1643
58064000	61901000	85127000	75974000	13	101.32	6	6	4	7	9.2	7.5	6.5	11.7	NbD034529.1;NbE44071722.1	neurofilament heavy polypeptide isoform X1 (XP_009798937.1);neurofilament heavy polypeptide isoform X1 (XP_009798937.1)	Others	70266500	5.75	8.725	26.0663	1644
58219000	71082000	74931000	76757000	16.5	33.881	1	3	4	2	13.6	13.6	16.5	13.6	NbD043988.1;NbE03057551.1;NbE05065668.1;NbD021628.1	light-induced protein, chloroplastic (XP_016504394.1);light-induced protein, chloroplastic (XP_016504394.1);light-induced protein, chloroplastic (XP_016504394.1);light-induced protein, chloroplastic (XP_016504394.1)	Others	70247250	2.5	14.325	26.0659	1645
78716000	78200000	70829000	52748000	27.9	65.441	5	7	5	4	15.8	17.2	14.4	13.3	NbD007905.1	vacuolar protein sorting-associated protein 45 homolog isoform X1 (XP_018634274.1)	Others	70123250	5.25	15.175	26.0634	1646
70685000	69062000	66283000	74040000	11.1	85.698	3	5	5	6	8.3	7.1	11.1	11.1	NbD051620.1;NbD007701.1	exocyst complex component SEC6 isoform X1 (XP_009781051.1);exocyst complex component SEC6 isoform X1 (XP_009781051.1)	Others	70017500	4.75	9.4	26.0612	1647
56817000	58336000	88225000	75719000	23.3	37.264	5	4	3	4	23.3	17.3	17.3	17.3	NbD047801.1;NbD034349.1	chloroplastic lipocalin-like (XP_016482535.1)	Others	69774250	4	18.8	26.0562	1648
64067000	64437000	61144000	89292000	36	21.728	2	2	2	5	19.5	27.5	27.5	27.5	NbD021715.1;NbD002718.1;NbD052684.1;NbE44069287.1	ras-related protein RABF2a (XP_019237282.1);ras-related protein RABF2a (XP_019237282.1)	Others	69735000	2.75	25.5	26.0554	1649
75812000	50079000	60986000	91692000	32.1	65.4	4	6	3	6	8.9	13.1	14.4	17.9	NbE05066496.1;NbD012321.1;NbE44071443.1	cytochrome P450 97B2, chloroplastic isoform X1 (XP_009784850.1);cytochrome P450 97B2, chloroplastic isoform X2 (XP_009784851.1);cytochrome P450 97B2, chloroplastic-like isoform X2 (XP_016484256.1)	CYPs	69642250	4.75	13.575	26.0535	1650
62463000	68258000	73182000	74506000	42.9	66.307	4	6	8	6	22.5	26	24.3	20.6	NbD039882.1;NbD018751.1	NAD-dependent malic enzyme 59 kDa isoform, mitochondrial (XP_016484859.1);NAD-dependent malic enzyme 59 kDa isoform, mitochondrial (XP_016484859.1)	Others	69602250	6	23.35	26.0526	1651
66475000	70695000	63901000	77190000	56.5	29.308	4	6	5	4	36.5	43.9	33.2	37.6	NbD005455.1	gamma carbonic anhydrase 1, mitochondrial-like isoform X1 (XP_016505479.1)	Others	69565250	4.75	37.8	26.0519	1652
72809000	72560000	61354000	70312000	30.2	36.359	4	5	6	6	30.2	20.2	30.2	30.2	NbE05064301.1;NbD051055.1	mitochondrial outer membrane import complex protein METAXIN (XP_019234838.1);mitochondrial outer membrane import complex protein METAXIN (XP_019234838.1)	Others	69258750	5.25	27.7	26.0455	1653
80791000	88999000	55313000	51516000	50	9.1502	1	2	3	3	31.2	31.2	50	50	NbD029496.1;NbE44074194.1;NbE03054745.1;NbD030151.1;NbD029497.1;NbD002996.1;NbD005979.1	Partial, uncharacterized protein LOC107772973 (XP_016447914.1);uncharacterized protein LOC109231312 (XP_019252486.1);uncharacterized protein LOC109231312 (XP_019252486.1);uncharacterized protein LOC109231312 (XP_019252486.1);uncharacterized protein LOC	Others	69154750	2.25	40.6	26.0433	1654
57224000	68205000	77955000	72559000	31.4	14.036	2	3	5	3	30.6	30.6	30.6	30.6	NbD000053.1	Partial, kirola-like (XP_016479544.1)	Others	68985750	3.25	30.6	26.0398	1655
78623000	56474000	79263000	61392000	12.9	37.693	3	2	3	4	12.9	9.1	12.9	12.9	NbD043518.1	signal peptide peptidase-like (XP_016442232.1)	Others	68938000	3	11.95	26.0388	1656
73711000	74257000	61179000	66004000	31.7	159.71	3	4	3	2	20.8	21.6	22.3	23.2	NbE44073706.1	myosin-11-like (XP_016479319.1)	Others	68787750	3	21.975	26.0356	1657
67101000	61888000	86774000	59154000	57.6	26.493	3	3	2	2	45	51.1	37.7	43.7	NbD030164.1;NbD002484.1;NbD052618.1	V-type proton ATPase subunit E-like (XP_016452494.1);V-type proton ATPase subunit E-like (XP_019257503.1);V-type proton ATPase subunit E-like (XP_019257503.1)	Others	68729250	2.5	44.375	26.0344	1658
74667000	50722000	85179000	64266000	29.9	45.149	1	4	4	5	14.3	14.7	15.9	14.3	NbD007729.1;NbE05063826.1;NbD049052.1;NbE05068086.1;NbD033578.1	succinyl-CoA ligase [ADP-forming] subunit beta, mitochondrial-like (XP_016442910.1);succinyl-CoA ligase [ADP-forming] subunit beta, mitochondrial-like isoform X1 (XP_016502309.1)	Others	68708500	3.5	14.8	26.034	1659
69055000	57234000	69979000	78302000	13.8	155.27	7	6	9	7	7.6	8	8.4	8.2	NbE44073266.1;NbD021265.1;NbD004266.1	ABC transporter B family member 6 isoform X1 (XP_009603538.1);ABC transporter B family member 6 isoform X1 (XP_009603538.1);ABC transporter B family member 6 isoform X1 (XP_009804265.1)	Others	68642500	7.25	8.05	26.0326	1660
68867000	85755000	50112000	69375000	71.6	35.561	2	2	1	2	67.9	65.7	71.6	71.6	NbD039690.1	guanine nucleotide-binding protein subunit beta-like protein (XP_016474111.1)	Others	68527250	1.75	69.2	26.0302	1661
76628000	56399000	74175000	66893000	17.3	63.308	6	3	1	5	17.3	13.1	11.7	10.5	NbD003726.1;NbD041196.1;NbD037823.1;NbD038509.1	plant intracellular Ras-group-related LRR protein 4-like isoform X1 (XP_019229176.1)	Others	68523750	3.75	13.15	26.0301	1662
69905000	57985000	73240000	72836000	28.4	34.912	6	7	2	3	28.4	28.4	7.3	20.1	NbD004611.1;NbD050640.1	PGR5-like protein 1A, chloroplastic (XP_019262345.1);PGR5-like protein 1A, chloroplastic (XP_009615125.1)	Others	68491500	4.5	21.05	26.0294	1663
73926000	68129000	65081000	66820000	29.3	31.525	2	2	2	1	29.3	29.3	29.3	29.3	NbD018896.1	Partial, endoplasmic reticulum-Golgi intermediate compartment protein 3-like (XP_019260562.1)	Others	68489000	1.75	29.3	26.0294	1664
80297000	72325000	53213000	68088000	11.8	76.049	9	8	2	3	10.8	11.8	10.5	11.8	NbE44069340.1	uncharacterized protein LOC107764684 isoform X1 (XP_016438772.1)	Others	68480750	5.5	11.225	26.0292	1665
86078000	72883000	63789000	50927000	16	25.151	3	2	0	3	16	10.5	16	16	NbD041230.1	uncharacterized protein LOC107778181 (XP_016453872.1)	Others	68419250	2	14.625	26.0279	1666
59624000	61807000	77248000	74854000	11.7	43.994	3	2	2	4	11.7	11.7	11.7	11.7	NbD044314.1;NbE03053665.1;NbD037318.1;NbD020566.1	delta(12)-acyl-lipid-desaturase-like (XP_016515125.1)	Others	68383250	2.75	11.7	26.0271	1667
71208000	63646000	64762000	73058000	43.1	6.6637	3	1	4	3	43.1	43.1	43.1	43.1	NbD039355.1;NbD035274.1;NbD011588.1;NbE03060237.1;NbE03057450.1;NbD020279.1	Partial, mitochondrial import receptor subunit TOM5 homolog (XP_016505857.1);mitochondrial import receptor subunit TOM5 homolog (XP_016505857.1);Partial, mitochondrial import receptor subunit TOM5 homolog (XP_016505857.1);mitochondrial import receptor s	Others	68168500	2.75	43.1	26.0226	1668
65048000	48487000	78243000	80759000	42.2	27.349	2	1	1	2	41	37.9	40.6	42.2	NbE03053345.1	chlorophyll a-b binding protein CP24 10A, chloroplastic-like (XP_016513581.1)	Others	68134250	1.5	40.425	26.0219	1669
64379000	52683000	77994000	76206000	42.7	64.726	5	2	3	2	37.3	32	34.2	37.3	NbD003288.1;NbE05063768.1	dihydrolipoyl dehydrogenase 2, chloroplastic-like isoform X1 (XP_019242740.1);dihydrolipoyl dehydrogenase 2, chloroplastic-like (XP_016472867.1)	Others	67815500	3	35.2	26.0151	1670
66467000	59794000	64169000	80739000	11.5	123.89	4	7	5	4	7.4	9.1	10.9	9.8	NbD008718.1;NbD023677.1;NbE05065211.1;NbE05064705.1;NbD047737.1;NbD026986.1	protein EXPORTIN 1A isoform X1 (XP_019233552.1);protein EXPORTIN 1A-like (XP_016484888.1);exportin-1-like isoform X1 (XP_009764328.1);protein EXPORTIN 1A-like (XP_019258213.1);protein EXPORTIN 1A-like (XP_019258213.1);protein EXPORTIN 1A-like (XP_019	Others	67792250	5	9.3	26.0146	1671
79910000	70175000	62420000	58606000	30.3	14.035	3	2	2	3	13.9	30.3	24.6	24.6	NbD009280.1	uncharacterized protein LOC109228827 (XP_019249611.1)	Others	67777750	2.5	23.35	26.0143	1672
67581000	65542000	66854000	70872000	26.8	24.051	1	2	1	1	26.8	26.8	21.8	26.8	NbD030662.1;NbE05067205.1;NbE44069927.1	ATP synthase subunit b, chloroplastic-like (XP_016481186.1)	Others	67712250	1.25	25.55	26.0129	1673
89115000	87355000	0	94068000	60.1	42.813	2	3	1	3	57.5	45	54.8	57.5	NbD004396.1	fructose-bisphosphate aldolase 1, chloroplastic-like (XP_016446340.1)	Others	67634500	2.25	53.7	26.0113	1674
88278000	54619000	66497000	61031000	37.9	31.472	4	5	1	3	22.8	26.3	19.6	26.7	NbE03056072.1;NbD033982.1	eukaryotic translation initiation factor 3 subunit F-like (XP_019257033.1);eukaryotic translation initiation factor 3 subunit F-like (XP_019257033.1)	Others	67606250	3.25	23.85	26.0107	1675
68986000	81176000	60449000	59768000	40.5	19.797	1	3	1	3	25	36.3	25	32.7	NbD010888.1	outer envelope pore protein 21B, chloroplastic-like (XP_019263123.1)	Others	67594750	2	29.75	26.0104	1676
67962000	70616000	68994000	62603000	21	44.843	4	3	5	3	12	13	16.4	15.4	NbD045293.1;NbD022724.1	aspartate aminotransferase, cytoplasmic isoform X1 (XP_016479747.1);aspartate aminotransferase, cytoplasmic isoform X1 (XP_016479747.1)	Others	67543750	3.75	14.2	26.0093	1677
66831000	60126000	74779000	67536000	13.9	80.886	5	5	3	5	11.2	9.1	9.1	11.2	NbD043296.1;NbE03054164.1	probable LRR receptor-like serine/threonine-protein kinase At1g14390 (XP_009798625.1);probable LRR receptor-like serine/threonine-protein kinase At1g14390 (XP_009798625.1)	Others	67318000	4.5	10.15	26.0045	1678
68575000	59097000	78409000	63139000	66.3	29.886	2	2	2	2	57.2	59.8	59.8	63.6	NbD029752.1	40S ribosomal protein S4-like (XP_019261033.1)	Others	67305000	2	60.1	26.0042	1679
68250000	67824000	65709000	66870000	20.5	39.062	3	3	3	4	15.4	11.5	11.5	17.1	NbD043535.1;NbE44070491.1;NbE03061771.1	epimerase family protein SDR39U1 homolog, chloroplastic (XP_019243441.1);epimerase family protein SDR39U1 homolog, chloroplastic-like (XP_016459414.1)	Others	67163250	3.25	13.875	26.0012	1680
58924000	71861000	68602000	67597000	13.9	144.46	7	0	1	5	9.3	6.6	6.2	7.2	NbD020749.1;NbE05067965.1	trafficking protein particle complex subunit 8 isoform X1 (XP_019225487.1);trafficking protein particle complex subunit 8 isoform X1 (XP_019225487.1)	Others	66746000	3.25	7.325	25.9922	1681
59103000	76459000	69653000	61651000	12.8	77.532	1	1	2	2	12.8	10.2	12.8	11.2	NbD021356.1;NbD011913.1	nucleolar GTP-binding protein 1-like (XP_016477990.1);nucleolar GTP-binding protein 1-like (XP_016477990.1)	Others	66716500	1.5	11.75	25.9915	1682
77051000	58198000	76500000	54369000	47	36.148	4	5	4	6	43	46.4	46.4	43.6	NbD029999.1	NADH-cytochrome b5 reductase-like protein (XP_019245723.1)	Others	66529500	4.75	44.85	25.9875	1683
66103000	72004000	65053000	62343000	16.1	76.077	4	4	3	1	14.4	7	8.9	7.9	NbD038128.1;NbD004604.1;NbE44070190.1;NbD046469.1	coiled-coil domain-containing protein 18-like (XP_019252255.1);coiled-coil domain-containing protein 18-like (XP_019252255.1);coiled-coil domain-containing protein 18-like (XP_019252255.1)	Others	66375750	3	9.55	25.9842	1684
66913000	68554000	59776000	69714000	13.8	51.114	4	4	3	6	11.4	11.9	11.4	13.8	NbE05067880.1;NbD012099.1;NbD009868.1	plant UBX domain-containing protein 10-like (XP_016444038.1);plant UBX domain-containing protein 10-like (XP_016444038.1);plant UBX domain-containing protein 10-like (XP_016444038.1)	Others	66239250	4.25	12.125	25.9812	1685
59221000	69853000	63389000	72156000	29	55.252	3	2	8	11	29	20.7	22.4	26.9	NbD023989.1	beta-amyrin 28-oxidase-like isoform X1 (XP_016433993.1)	Others	66154750	6	24.75	25.9793	1686
53084000	40799000	94622000	75687000	38.6	25.505	2	0	3	3	35.1	30.3	38.6	38.6	NbD044262.1;NbE05065629.1;NbD029303.1;NbD002922.1;NbD030192.1	superoxide dismutase [Mn], mitochondrial (XP_009594521.1);superoxide dismutase [Mn], mitochondrial-like (XP_016512528.1);superoxide dismutase [Mn], mitochondrial-like (XP_016512528.1)	Others	66048000	2	35.65	25.977	1687
67668000	54220000	76045000	66082000	53.7	49.779	4	3	5	5	41	42.8	44.3	49.2	NbD001607.1	tubulin alpha-3 chain (XP_009766182.1)	Others	66003750	4.25	44.325	25.976	1688
59326000	63773000	70142000	70280000	23.9	54.603	5	5	1	2	12.8	18	10.1	15.2	NbD035559.1;NbD020744.1;NbD051048.1	signal recognition particle 54 kDa protein 1 (XP_019243816.1);signal recognition particle 54 kDa protein 1 (XP_019243816.1)	Others	65880250	3.25	14.025	25.9733	1689
60236000	52484000	79014000	70960000	11.1	34.238	3	4	3	3	11.1	11.1	11.1	11.1	NbD030025.1;NbD004347.1;NbD029678.1;NbE05064354.1;NbD049501.1	probable xyloglucan endotransglucosylase/hydrolase protein 32 isoform X2 (XP_016503591.1);probable xyloglucan endotransglucosylase/hydrolase protein 32 (XP_019250738.1);xyloglucan endotransglucosylase/hydrolase protein 31-like (XP_019232369.1)	Others	65673500	3.25	11.1	25.9688	1690
48039000	65716000	68790000	79104000	23.6	84.515	2	4	5	5	11.2	14.8	18.2	13.5	NbD052176.1;NbD001540.1;NbD049522.1;NbE44070813.1;NbD051533.1	chloride channel protein CLC-c-like (XP_019232632.1);chloride channel protein CLC-c-like (XP_019232632.1)	Others	65412250	4	14.425	25.9631	1691
60904000	67127000	72638000	60872000	32.2	30.842	5	5	5	3	32.2	24.3	27.7	19.9	NbE44071685.1	26S proteasome non-ATPase regulatory subunit 8 homolog A-like (XP_016490094.1)	Others	65385250	4.5	26.025	25.9625	1692
62946000	75060000	64895000	58565000	19.1	65.87	3	2	5	4	12	8	14.5	12	NbD050724.1;NbD022664.1	putative leucine-rich repeat receptor-like serine/threonine-protein kinase At2g14440 (XP_019245267.1)	Others	65366500	3.5	11.625	25.962	1693
62220000	68823000	68785000	60382000	20.9	69.943	2	3	2	3	11.2	8.7	8.7	13.1	NbD042262.1;NbE44069508.1	aspartic proteinase-like protein 2 isoform X1 (XP_019254410.1);Partial, aspartic proteinase-like protein 2 isoform X1 (XP_009780671.1)	Others	65052500	2.5	10.425	25.9551	1694
62137000	54261000	68136000	75633000	34	21.832	5	3	2	5	22.3	22.3	22.3	26.9	NbD041348.1	protein PLANT CADMIUM RESISTANCE 2-like (XP_016485840.1)	Others	65041750	3.75	23.45	25.9549	1695
62481000	74366000	61354000	61271000	16.4	71.29	4	4	5	6	14	7.2	11.7	11.7	NbE05063858.1;NbD032283.1;NbD017416.1	25S rRNA (cytosine-C(5))-methyltransferase nop2-like (XP_009760189.1);25S rRNA (cytosine-C(5))-methyltransferase nop2-like (XP_009760189.1);25S rRNA (cytosine-C(5))-methyltransferase nop2-like (XP_009760189.1)	Others	64868000	4.75	11.15	25.951	1696
62567000	63272000	60593000	73005000	29.2	48.416	6	2	0	5	18.9	14	13.6	21	NbD040189.1;NbD038950.1;NbD050709.1;NbD011358.1	DEAD-box ATP-dependent RNA helicase 56-like isoform X1 (XP_019236214.1);DEAD-box ATP-dependent RNA helicase 56-like (XP_016445674.1);Partial, DEAD-box ATP-dependent RNA helicase 56-like (XP_016445674.1)	Others	64859250	3.25	16.875	25.9508	1697
76062000	59177000	64682000	58855000	42.1	91.354	4	4	2	5	25	30.9	20.9	21.7	NbE03060373.1;NbD037048.1	acyl-CoA dehydrogenase family member 10 (XP_009761200.1);acyl-CoA dehydrogenase family member 10 (XP_009761200.1)	Others	64694000	3.75	24.625	25.9471	1698
65602000	47425000	84066000	61192000	39.3	40.715	3	1	4	2	18.7	21.9	16.4	14.8	NbD023260.1;NbE03055596.1;NbD051774.1	alcohol dehydrogenase class-3-like (XP_016452957.1);alcohol dehydrogenase class-3-like (XP_016452957.1)	Others	64571250	2.5	17.95	25.9444	1699
64371000	59691000	70996000	61789000	42.6	26.271	5	5	6	8	37.4	33.6	42.1	34	NbD044432.1	glutathione S-transferase T1-like (XP_019264208.1)	Others	64211750	6	36.775	25.9363	1700
54449000	62971000	68401000	71007000	22.6	65.776	5	9	5	4	15.3	18.4	18.4	14.1	NbD004985.1;NbD024423.1	peptidyl-prolyl cis-trans isomerase PASTICCINO1-like (XP_016458376.1)	Others	64207000	5.75	16.55	25.9362	1701
70475000	64080000	62930000	58966000	23.4	29.819	2	2	1	2	6.8	6.8	6.8	6.8	NbD039277.1;NbD031324.1	syntaxin-71-like (XP_016462980.1);syntaxin-71-like (XP_016462980.1)	Others	64112750	1.75	6.8	25.9341	1702
59898000	81894000	59498000	55072000	46	61.169	2	6	3	7	40.3	35.4	40.3	46	NbD012527.1	calnexin homolog 1-like (XP_019234879.1)	Others	64090500	4.5	40.5	25.9336	1703
0	79061000	98531000	77470000	6.2	67.522	0	1	1	2	6.2	6.2	6.2	6.2	NbD039339.1;NbE05067357.1;NbD006067.1	uncharacterized protein LOC109242133 isoform X1 (XP_019264509.1);uncharacterized protein LOC109242133 isoform X1 (XP_019264509.1);uncharacterized protein LOC109242133 isoform X1 (XP_019264509.1)	Others	63765500	1	6.2	25.9263	1704
51928000	64037000	76224000	62731000	51	58.419	4	3	3	3	45.7	39.6	38.1	44.9	NbD027014.1	dihydrolipoyllysine-residue acetyltransferase component 2 of pyruvate dehydrogenase complex, mitochondrial-like (XP_009774567.1)	Others	63730000	3.25	42.075	25.9255	1705
68916000	54114000	62816000	68946000	14.1	213.03	5	5	5	5	8.8	7.6	9	6.7	NbD047547.1;NbE05063118.1;NbD031963.1;NbE05063119.1	callose synthase 9 (XP_019243262.1);callose synthase 9 isoform X1 (XP_009769310.1);callose synthase 9 isoform X1 (XP_009769310.1)	Others	63698000	5	8.025	25.9247	1706
56656000	68950000	71324000	57204000	20.5	59.35	2	2	1	2	7.1	7.1	14.5	7.1	NbE03057301.1;NbD011893.1	patellin-3 (XP_019242982.1);patellin-3 (XP_019242982.1)	Others	63533500	1.75	8.95	25.921	1707
59145000	67652000	52304000	75028000	27.7	47.147	5	4	3	5	12.6	13.3	8.5	13	NbD035217.1;NbD024539.1;NbE05067727.1	transducin beta-like protein 2 (XP_009761121.1);transducin beta-like protein 2 (XP_009761121.1);transducin beta-like protein 2 (XP_009761121.1)	Others	63532250	4.25	11.85	25.921	1708
67196000	58663000	67913000	60153000	22.7	79.239	6	3	1	5	18	17	10.1	16.6	NbE03058138.1;NbD013262.1;NbD048532.1	pentatricopeptide repeat-containing protein At5g46580, chloroplastic-like (XP_016437953.1);pentatricopeptide repeat-containing protein At5g46580, chloroplastic-like (XP_016437953.1);pentatricopeptide repeat-containing protein At5g46580, chloroplastic-lik	Others	63481250	3.75	15.425	25.9198	1709
66431000	74414000	52893000	59930000	15.5	86.818	2	3	3	3	5.2	6.7	8.4	8.4	NbE03054316.1;NbD019620.1;NbD035687.1;NbD035686.1;NbD011760.1;NbE05068477.1	glycosyltransferase family protein 64 protein C5-like (XP_019234099.1);glycosyltransferase family protein 64 protein C5-like (XP_019234099.1)	Others	63417000	2.75	7.175	25.9184	1710
87637000	87012000	78482000	0	58	28.402	1	2	1	1	58	58	58	58	NbD045423.1	Partial, 60S ribosomal protein L7-2-like (XP_019232811.1)	Others	63282750	1.25	58	25.9153	1711
67115000	52978000	76483000	56536000	21.8	36.662	2	1	2	2	18.4	18.4	14.8	15.4	NbD046445.1;NbE05068139.1;NbE44070321.1;NbE44069261.1;NbD046254.1;NbD041026.1;NbD024697.1;NbE03058648.1;NbE44069247.1;NbE44072447.1;NbE03058112.1;NbD017991.1;NbD049568.1;NbE44069802.1;NbE44069488.1;NbD046843.1;NbD039945.1;NbD020592.1;NbE03054773.1;NbD021486.1	ribosomal protein L2 (mitochondrion) (YP_173485.1);ribosomal protein L2 (mitochondrion) (YP_173485.1);Partial, ribosomal protein L2 (mitochondrion) (YP_173485.1);Partial, ribosomal protein L2 (mitochondrion) (YP_173485.1);Partial, ribosomal protein L2	Others	63278000	1.75	16.75	25.9152	1712
59854000	57654000	70215000	64921000	15.1	72.053	9	3	4	4	11.2	9.2	9.9	12.2	NbD023764.1;NbD008855.1	cysteine-rich receptor-like protein kinase 3 (XP_019230323.1)	Others	63161000	5	10.625	25.9125	1713
61162000	66767000	56029000	68474000	29	43.184	3	6	5	1	16.5	29	29	21.1	NbD049499.1	probable inactive purple acid phosphatase 29 (XP_019258762.1)	Others	63108000	3.75	23.9	25.9113	1714
71404000	65491000	61409000	53934000	21.6	31.331	4	4	3	2	21.6	21.6	21.6	21.6	NbE44072430.1;NbD033376.1;NbE03060877.1;NbD029792.1	Partial, 29 kDa ribonucleoprotein B, chloroplastic (XP_009781652.1);Partial, 29 kDa ribonucleoprotein B, chloroplastic (XP_009781652.1);29 kDa ribonucleoprotein B, chloroplastic (XP_009781652.1);29 kDa ribonucleoprotein B, chloroplastic (XP_009781652.1	Others	63059500	3.25	21.6	25.9102	1715
61944000	68834000	59848000	61403000	30.3	40.194	7	4	4	6	18.5	8.4	22.8	19.1	NbE05063200.1;NbD038085.1;NbE05064560.1;NbD035718.1	obg-like ATPase 1 (XP_009603694.1);obg-like ATPase 1 (XP_016465090.1);obg-like ATPase 1 (XP_016465090.1);obg-like ATPase 1 (XP_016465090.1)	Others	63007250	5.25	17.2	25.909	1716
52547000	57210000	65429000	76685000	11.9	20.505	1	2	4	3	11.9	11.9	11.9	11.9	NbD034024.1;NbD006414.1	probable calcium-binding protein CML20 (XP_016473310.1);caltractin-like isoform X1 (XP_016515545.1)	Others	62967750	2.5	11.9	25.9081	1717
95034000	42769000	73184000	40666000	22.1	84.158	8	2	6	3	16.4	8.9	11.9	11.9	NbD048379.1;NbE03058979.1;NbD041756.1	oligopeptide transporter 3 (XP_009773627.1);oligopeptide transporter 3 (XP_009773627.1);oligopeptide transporter 3 (XP_009773627.1)	Others	62913250	4.75	12.275	25.9069	1718
63439000	66264000	59492000	62083000	18	60.482	4	5	2	4	13	8.2	8.2	13.4	NbD034185.1;NbE44070297.1;NbD047925.1	trigger factor-like protein TIG, Chloroplastic (XP_016503893.1);trigger factor-like protein TIG, Chloroplastic (XP_009778665.1);trigger factor-like protein TIG, Chloroplastic (XP_009778665.1)	Others	62819500	3.75	10.7	25.9047	1719
59766000	49845000	67131000	73995000	14.8	134.47	4	5	7	4	9.8	7.6	8.9	9.4	NbD039548.1;NbE05063806.1	cullin-associated NEDD8-dissociated protein 1 (XP_019264514.1);cullin-associated NEDD8-dissociated protein 1 (XP_019264514.1)	Others	62684250	5	8.925	25.9016	1720
62142000	56391000	70936000	60269000	26.8	35.218	6	5	5	3	20	13.8	13.8	10.5	NbD024824.1	magnesium protoporphyrin IX methyltransferase, chloroplastic (XP_019231615.1)	Others	62434500	4.75	14.525	25.8958	1721
54565000	72666000	59206000	62320000	62.1	29.14	2	2	2	2	58.6	49.4	47.9	51.7	NbD033476.1	V-type proton ATPase subunit D-like (XP_019267063.1)	Others	62189250	2	51.9	25.8902	1722
64243000	59848000	61816000	62407000	12.9	14.582	1	1	1	1	12.9	12.9	12.9	12.9	NbD051734.1;NbD043692.1	Partial, uncharacterized protein LOC109237744 (XP_019259645.1);uncharacterized protein LOC109237744 (XP_019259645.1)	Others	62078500	1	12.9	25.8876	1723
67107000	52323000	61805000	66103000	66.8	29.058	3	3	2	5	48.1	45.5	57.1	61.9	NbD041597.1	gamma carbonic anhydrase 1, mitochondrial-like (XP_016437218.1)	Others	61834500	3.25	53.15	25.8819	1724
61124000	59885000	67065000	58944000	19.3	101.23	3	5	3	6	11.4	10.4	8.2	9.2	NbE05067120.1;NbD008594.1	AP-1 complex subunit gamma-2-like isoform X1 (XP_016491052.1);AP-1 complex subunit gamma-2-like isoform X1 (XP_016491052.1)	Others	61754500	4.25	9.8	25.88	1725
54669000	56359000	56697000	79036000	10.5	53.833	1	2	1	3	8.2	10.5	3.6	8.2	NbE05065495.1;NbE44070646.1;NbD008536.1	polyol transporter 5-like (XP_009611551.1);polyol transporter 5-like (XP_009611551.1)	Others	61690250	1.75	7.625	25.8785	1726
65083000	47394000	59722000	74496000	22.2	65.377	2	2	4	3	12.3	20	15.1	18	NbD049470.1	multicopper oxidase LPR1-like (XP_016483987.1)	Others	61673750	2.75	16.35	25.8782	1727
59091000	52109000	73539000	61811000	34.9	41.494	3	3	5	4	24.7	15.3	22.5	12.9	NbD031014.1	uncharacterized protein LOC107805960 (XP_016485560.1)	Others	61637500	3.75	18.85	25.8773	1728
60566000	66742000	57045000	61920000	21.2	35.569	6	5	5	5	18.2	21.2	21.2	18.2	NbD029458.1	uncharacterized protein LOC109228912 (XP_019249720.1)	Others	61568250	5.25	19.7	25.8757	1729
54468000	67754000	63899000	59808000	7.2	209.03	4	2	3	6	5.1	2.9	3.4	4.3	NbD026839.1;NbE05063410.1;NbE03056560.1	protein TSS-like (XP_016466546.1);protein TSS-like (XP_016466546.1);protein TSS-like (XP_016466546.1)	Others	61482250	3.75	3.925	25.8737	1730
59382000	0	92303000	94003000	42.5	55.858	2	2	2	3	29.6	25	28	38.3	NbD017994.1;NbD050796.1	glutamate decarboxylase (XP_016476602.1)	Others	61422000	2.25	30.225	25.8723	1731
60850000	41311000	75245000	67614000	26.6	43.47	3	2	5	4	22.1	22.1	22.1	22.1	NbD025969.1;NbD009440.1	lysM domain-containing GPI-anchored protein 1-like (XP_019228947.1);lysM domain-containing GPI-anchored protein 1-like (XP_019228947.1)	Others	61255000	3.5	22.1	25.8683	1732
78199000	41540000	66668000	57891000	39	36.023	5	2	1	2	23.6	20.6	23.6	26.1	NbD027081.1;NbE03056288.1	uncharacterized protein LOC109225957 (XP_019246310.1);uncharacterized protein LOC107769803 (XP_016444547.1)	Others	61074500	2.5	23.475	25.8641	1733
56705000	42714000	85257000	59583000	28.4	37.675	6	5	5	4	28.4	28.4	24.1	24.1	NbD026747.1;NbD043895.1	bifunctional nitrilase/nitrile hydratase NIT4B (XP_016515301.1);Partial, bifunctional nitrilase/nitrile hydratase NIT4A isoform X1 (XP_009604786.1)	Others	61064750	5	26.25	25.8638	1734
69538000	66947000	69117000	38237000	20.7	21.747	1	2	2	1	16.7	11.1	11.1	11.1	NbD019608.1;NbD038742.1;NbE44072317.1;NbD012942.1;NbE05065286.1;NbD015352.1;NbD031813.1;NbD000682.1;NbD005325.1;NbD046297.1;NbE03058445.1;NbD008949.1;NbD035339.1;NbE03054557.1;NbE44074567.1;NbD018073.1;NbD041714.1;NbD022719.1;NbD025508.1	rac-like GTP-binding protein 5 (XP_019240377.1);rac-like GTP-binding protein 5 (XP_019240377.1);rac-like GTP-binding protein 5 (XP_016462716.1);rac-like GTP-binding protein RHO1 (XP_019238903.1);rac-like GTP-binding protein RHO1 (XP_019227752.1);rac-l	Others	60959750	1.5	12.5	25.8614	1735
45921000	72140000	56147000	69387000	49.1	24.065	2	2	1	1	49.1	49.1	49.1	49.1	NbD051997.1	cytochrome b6-f complex iron-sulfur subunit 2, chloroplastic (XP_016485041.1)	Others	60898750	1.5	49.1	25.8599	1736
43558000	77422000	54464000	68064000	35	25.763	3	3	2	3	35	32.1	35	35	NbD052713.1	peroxisomal membrane protein 11D-like (XP_016448419.1)	Others	60877000	2.75	34.275	25.8594	1737
78555000	41871000	66554000	56471000	26.3	49.107	4	3	4	2	18.5	18.8	8.7	11	NbD007554.1;NbD014265.1;NbD029835.1	eukaryotic peptide chain release factor subunit 1-3-like (XP_019261756.1);eukaryotic peptide chain release factor subunit 1-3-like isoform X2 (XP_016507448.1);Partial, eukaryotic peptide chain release factor subunit 1-3-like (XP_019261756.1)	Others	60862750	3.25	14.25	25.8591	1738
57728000	50570000	76318000	58751000	39.7	24.843	5	6	4	3	39.7	39.7	39.7	39.7	NbD005585.1;NbD029035.1;NbE44071867.1	membrane steroid-binding protein 2-like (XP_016494909.1)	Others	60841750	4.5	39.7	25.8586	1739
59583000	48787000	70470000	64011000	33.4	46.98	3	9	6	9	18.9	22.7	20.8	33.4	NbD011519.1	TLD domain-containing protein 1 (XP_009599099.1)	Others	60712750	6.75	23.95	25.8555	1740
57597000	54522000	65840000	64306000	28.3	39.361	4	3	3	4	20	15.4	16.3	19.1	NbD020546.1;NbE44071421.1;NbD030684.1	activator of 90 kDa heat shock protein ATPase homolog (XP_016472085.1);activator of 90 kDa heat shock protein ATPase homolog (XP_016472085.1)	Others	60566250	3.5	17.7	25.852	1741
61969000	55151000	65146000	59903000	40.3	47.669	2	1	1	0	36.5	32.6	31.2	33.1	NbD046227.1	elongation factor 1-gamma 2-like isoform X2 (XP_016509962.1)	Others	60542250	1	33.35	25.8514	1742
52246000	73069000	64372000	51561000	22.1	29.125	2	4	2	2	9.2	13.4	9.2	13	NbE03056010.1;NbE03061280.1;NbD049321.1;NbD024504.1	RPM1-interacting protein 4 (APY20266.1);RPM1-interacting protein 4 (APY20266.1);RPM1-interacting protein 4 (APY20266.1);RPM1-interacting protein 4 (APY20266.1)	Others	60312000	2.5	11.2	25.8459	1743
65452000	60720000	61334000	53684000	10.8	217.3	11	5	7	4	9.6	6	6.8	7.6	NbE05065225.1;NbD008537.1;NbE03053707.1	phosphatidylinositol 4-kinase alpha 1 (XP_019243459.1);phosphatidylinositol 4-kinase alpha 1 (XP_019243459.1)	Others	60297500	6.75	7.5	25.8456	1744
63911000	61921000	59010000	55555000	52.6	33.424	4	2	2	2	47.4	42.1	42.4	42.4	NbD016233.1;NbE44070987.1;NbD012080.1	hypersensitive-induced response protein 1-like isoform X1 (XP_016445844.1);hypersensitive-induced response protein 1-like isoform X1 (XP_016445844.1)	Others	60099250	2.5	43.575	25.8408	1745
55782000	47235000	68771000	67412000	17.1	87.599	4	4	5	4	8.9	12	9.5	10	NbD028944.1;NbE05067011.1;NbD039018.1;NbE05063066.1;NbD015218.1;NbD007214.1	probable glycosyltransferase STELLO1 (XP_019250413.1);probable glycosyltransferase STELLO1 (XP_019250413.1);uncharacterized protein LOC107791853 (XP_016469479.1)	Others	59800000	4.25	10.1	25.8336	1746
59727000	56767000	63531000	58422000	29	50.39	2	2	3	5	20.8	12.4	15.5	23.5	NbD022809.1;NbE05067099.1	3-ketoacyl-CoA thiolase 2, peroxisomal-like (XP_009629663.1);3-ketoacyl-CoA thiolase 2, peroxisomal-like (XP_016443883.1)	Others	59611750	3	18.05	25.8291	1747
59466000	47814000	56276000	74795000	22	30.741	4	3	4	3	11.9	9	11.9	9	NbD048370.1	reticulon-like protein B8 isoform X1 (XP_016432872.1)	Others	59587750	3.5	10.45	25.8285	1748
51057000	63346000	67788000	55201000	26.7	40.213	6	6	5	4	22	26.7	24.2	24.2	NbD040693.1;NbD048220.1;NbD040694.1;NbE03058493.1	Partial, uncharacterized protein LOC104210613 (XP_009757862.1)	Others	59348000	5.25	24.275	25.8227	1749
88174000	47636000	42181000	57765000	22.8	61.493	5	1	2	3	22.8	13.9	13.7	19.8	NbE03059862.1;NbD038624.1	probable mitochondrial chaperone BCS1-B (XP_009774172.1);probable mitochondrial chaperone BCS1-B (XP_009774172.1)	Others	58939000	2.75	17.55	25.8127	1750
63280000	60411000	57735000	54019000	38.9	18.044	4	1	1	1	34.1	27.5	15	15	NbD000252.1	CASP-like protein PIMP1 (XP_019224783.1)	Others	58861250	1.75	22.9	25.8108	1751
46974000	59512000	59756000	68143000	17.8	75.107	4	3	3	4	9	9.7	7	9.1	NbD051882.1;NbE44072445.1;NbD015172.1	trifunctional UDP-glucose 4,6-dehydratase/UDP-4-keto-6-deoxy-D-glucose 3,5-epimerase/UDP-4-keto-L-rhamnose-reductase RHM1-like (XP_016490924.1);trifunctional UDP-glucose 4,6-dehydratase/UDP-4-keto-6-deoxy-D-glucose 3,5-epimerase/UDP-4-keto-L-rhamnose-redu	Others	58596250	3.5	8.7	25.8043	1752
57602000	47483000	65913000	62673000	19.4	44.105	5	5	6	4	17.7	15.8	16.7	13.1	NbD032409.1;NbE03057879.1;NbD028102.1;NbE03058409.1;NbD048440.1;NbD003567.1	translation initiation factor eIF-2B subunit beta-like isoform X1 (XP_016497102.1)	Others	58417750	5	15.825	25.7999	1753
50239000	60434000	55538000	67382000	21.1	73.459	2	5	7	5	8	13.5	14.7	14.7	NbD035770.1	transmembrane 9 superfamily member 9-like (XP_016511118.1)	Others	58398250	4.75	12.725	25.7994	1754
65018000	0	64630000	103740000	59.3	8.9533	1	1	2	3	59.3	43.2	59.3	59.3	NbD017120.1	uncharacterized protein LOC109208513 (XP_019227184.1)	Others	58347000	1.75	55.275	25.7982	1755
55503000	53505000	70624000	53648000	29	73.844	3	5	3	5	20.5	22.2	20.2	24.3	NbD032593.1	transmembrane 9 superfamily member 7-like (XP_019260765.1)	Others	58320000	4	21.8	25.7975	1756
66376000	55684000	56993000	54167000	29.6	20.842	4	3	2	2	23.1	25.8	23.1	14	NbD027622.1	trafficking protein particle complex subunit 3-like (XP_016482489.1)	Others	58305000	2.75	21.5	25.7971	1757
57305000	57319000	63090000	55203000	21.7	38.326	3	5	3	5	12.5	18.3	14.8	14.8	NbD027112.1;NbD011432.1	uncharacterized protein LOC109239933 (XP_019262084.1);uncharacterized protein LOC109239933 (XP_019262084.1)	Others	58229250	4	15.1	25.7952	1758
60832000	55692000	60691000	55288000	35	42.362	4	4	3	1	31.2	33	29.2	33	NbD024638.1;NbD031585.1;NbE05064187.1	sedoheptulose-1,7-bisphosphatase, chloroplastic (XP_009590435.1);sedoheptulose-1,7-bisphosphatase, chloroplastic-like (XP_019259709.1);sedoheptulose-1,7-bisphosphatase, chloroplastic-like (XP_019259709.1)	Others	58125750	3	31.6	25.7927	1759
57476000	62970000	48977000	62787000	16.7	39.161	4	5	5	4	16.7	16.7	16.7	13.8	NbD002261.1;NbD016857.1	protein GrpE-like isoform X1 (XP_016493024.1);protein GrpE-like isoform X1 (XP_016493024.1)	Others	58052500	4.5	15.975	25.7909	1760
68497000	48370000	54960000	60314000	25.6	44.087	5	5	1	4	20.5	20.5	15.4	20.5	NbD037451.1;NbD031723.1	chaperone protein dnaJ 10-like isoform X1 (XP_019267496.1);chaperone protein dnaJ 10-like isoform X1 (XP_019267496.1)	Others	58035250	3.75	19.225	25.7904	1761
59982000	0	84918000	87206000	31	15.673	2	1	3	3	24.6	7.7	31	31	NbD044315.1;NbE44070125.1;NbD044318.1;NbE05068453.1;NbD012360.1	Partial, pEARLI1-like lipid transfer protein 1 (XP_016464994.1);keratinocyte proline-rich protein-like (XP_019225893.1);keratinocyte proline-rich protein-like (XP_019225893.1)	Others	58026500	2.25	23.575	25.7902	1762
44790000	60719000	61414000	64877000	30	60.176	5	6	3	4	15.1	15.1	9.7	10.3	NbE05067413.1;NbD029416.1	aspartate--tRNA ligase 2, cytoplasmic-like isoform X2 (XP_018625759.1);aspartate--tRNA ligase 2, cytoplasmic-like (XP_016478744.1)	Others	57950000	4.5	12.55	25.7883	1763
51698000	53976000	66106000	59464000	31.9	63.602	3	3	2	5	15.6	15.6	12	17.2	NbD031155.1;NbD048633.1;NbD030198.1	synaptotagmin-5-like (XP_019267270.1)	Others	57811000	3.25	15.1	25.7848	1764
54146000	53164000	68168000	55363000	17.5	111.98	8	6	5	9	12.2	15	9.9	16.4	NbD000417.1;NbD035184.1	vam6/Vps39-like protein (XP_016452557.1);vam6/Vps39-like protein (XP_016452557.1)	Others	57710250	7	13.375	25.7823	1765
57525000	65267000	45850000	62110000	14.1	44.614	3	3	3	1	12.4	12.4	8.7	12.4	NbD006050.1;NbE44074501.1;NbD007904.1	uncharacterized protein At2g24330-like (XP_016435149.1);uncharacterized protein At2g24330-like (XP_016435149.1);uncharacterized protein At2g24330-like (XP_016435149.1)	Others	57688000	2.5	11.475	25.7818	1766
63306000	59045000	68680000	39625000	17.9	109.92	4	4	2	1	7.3	8.7	3.6	5.5	NbE05063932.1;NbD012036.1;NbD033425.1;NbD017748.1	probable LRR receptor-like serine/threonine-protein kinase At1g53430 (XP_009772943.1);probable LRR receptor-like serine/threonine-protein kinase At1g53430 (XP_009772943.1)	Others	57664000	2.75	6.275	25.7812	1767
64708000	63390000	59354000	43172000	14.8	35.069	3	2	2	1	12	9.5	14.8	14.8	NbE05064585.1;NbE03058283.1;NbD000923.1;NbE44071279.1;NbD008085.1	uncharacterized protein LOC107776877 (XP_016452308.1);uncharacterized protein LOC107776877 (XP_016452308.1);uncharacterized protein LOC107776877 (XP_016452308.1);uncharacterized protein LOC107776877 (XP_016452308.1);uncharacterized protein LOC107776877	Others	57656000	2	12.775	25.781	1768
67049000	49830000	63116000	50556000	18.5	130.48	7	6	6	7	12.6	9.9	9.9	8.8	NbD045440.1	trafficking protein particle complex subunit 11 (XP_019267561.1)	Others	57637750	6.5	10.3	25.7805	1769
49971000	49724000	66385000	64421000	21.6	59.002	2	3	3	4	9.3	9.3	11.4	16.8	NbD013490.1	geraniol 8-hydroxylase-like (XP_016482876.1)	Others	57625250	3	11.7	25.7802	1770
57206000	56008000	54100000	61901000	12.6	59.606	6	4	3	3	12.6	8.9	12.6	11.3	NbD028726.1	inositol phosphorylceramide glucuronosyltransferase 1-like (XP_016455094.1)	Others	57303750	4	11.35	25.7721	1771
74952000	62886000	44939000	46362000	18.1	76.475	5	3	3	4	11	10.7	10.4	9.4	NbD013612.1;NbD015761.1	outer envelope protein 80, chloroplastic (XP_019255556.1);outer envelope protein 80, chloroplastic isoform X1 (XP_009766892.1)	Others	57284750	3.75	10.375	25.7716	1772
56418000	56854000	62389000	53292000	21.6	47.711	5	7	3	5	19.5	19.5	16.1	16.1	NbD030387.1;NbE03056475.1;NbE05067728.1;NbD049896.1	peptidyl-prolyl cis-trans isomerase CYP37, chloroplastic isoform X1 (XP_019257075.1);peptidyl-prolyl cis-trans isomerase CYP37, chloroplastic isoform X1 (XP_019257075.1);peptidyl-prolyl cis-trans isomerase CYP37, chloroplastic isoform X2 (XP_019257076.1	Others	57238250	5	17.8	25.7705	1773
60769000	57244000	56879000	54005000	32.7	35.659	4	4	4	5	21	22.7	19.4	28.5	NbD039413.1	vacuolar protein sorting-associated protein 26A (XP_016473537.1)	Others	57224250	4.25	22.9	25.7701	1774
58219000	55245000	59845000	55303000	30.6	29.783	1	0	2	0	25.3	24.9	25.3	30.6	NbD023125.1	reticulon-like protein B5 (XP_009766982.1)	Others	57153000	0.75	26.525	25.7683	1775
58353000	69734000	51827000	48614000	19.7	41.525	3	3	1	1	13.6	11.1	13.6	11.1	NbD033788.1;NbE44073237.1	mitochondrial import inner membrane translocase subunit TIM50-like (XP_019245735.1)	Others	57132000	2	12.35	25.7678	1776
62736000	58505000	56069000	50990000	23.3	31.463	5	5	2	2	23.3	23.3	19.1	23.3	NbE44073377.1;NbD020816.1	tobamovirus multiplication protein 2A-like (XP_016505216.1)	Others	57075000	3.5	22.25	25.7664	1777
52103000	60735000	67104000	47561000	74.3	54.586	4	5	5	7	71.4	74.3	71.4	74.3	NbD011800.1;NbD006622.1;NbE03060395.1;NbD005629.1	V-type proton ATPase subunit B2 isoform X1 (XP_018629243.1);V-type proton ATPase subunit B 2 (XP_019248194.1);V-type proton ATPase subunit B 2 isoform X2 (XP_016465776.1)	Others	56875750	5.25	72.85	25.7613	1778
61798000	55480000	55138000	54856000	20	70.618	4	6	5	3	16.6	16.6	14.6	16.6	NbE03061999.1;NbD009662.1	lysM domain receptor-like kinase 4 (XP_019224379.1);lysM domain receptor-like kinase 4 (XP_019224379.1)	Others	56818000	4.5	16.1	25.7598	1779
70568000	0	76954000	79566000	16.1	78.538	9	2	3	5	12.8	9.2	11.1	9.3	NbD044518.1;NbD042904.1;NbD016505.1;NbD033052.1	probable metal-nicotianamine transporter YSL7 (XP_016508242.1)	Others	56772000	4.75	10.6	25.7587	1780
59621000	62877000	46089000	58487000	24.4	48.305	3	2	1	1	14.1	10.9	7.5	19.4	NbD036080.1;NbD006713.1;NbE05063917.1;NbD020747.1	malate dehydrogenase [NADP], chloroplastic-like (XP_019236167.1);malate dehydrogenase [NADP], chloroplastic-like isoform X1 (XP_016454402.1);malate dehydrogenase [NADP], chloroplastic-like isoform X2 (XP_016454403.1)	Others	56768500	1.75	12.975	25.7586	1781
64814000	61670000	51525000	48995000	6.4	52.36	2	2	2	2	6.4	6.4	6.4	6.4	NbD011331.1;NbD032689.1	sugar transporter ERD6-like 7 (XP_016462907.1)	Others	56751000	2	6.4	25.7581	1782
48353000	54313000	60684000	63511000	25.3	54.761	2	2	4	3	17.5	16.6	20.4	12	NbD007794.1;NbE44074447.1;NbD020201.1;NbD028551.1	probable galacturonosyltransferase 9 (XP_016507163.1);probable galacturonosyltransferase 9 (XP_009603685.1);probable galacturonosyltransferase 9 (XP_016471239.1)	Others	56715250	2.75	16.625	25.7572	1783
48283000	68768000	48362000	61425000	14.9	86.686	2	6	1	1	7.6	8.6	3.7	6.4	NbE03054582.1;NbD018074.1;NbD041717.1	heterogeneous nuclear ribonucleoprotein R-like isoform X1 (XP_016481296.1);heterogeneous nuclear ribonucleoprotein R-like isoform X1 (XP_009761085.1);heterogeneous nuclear ribonucleoprotein R-like isoform X1 (XP_016481296.1)	Others	56709500	2.5	6.575	25.7571	1784
51558000	54029000	61302000	59931000	25	110.91	4	3	3	6	17.5	16.9	15.7	17.7	NbE03060505.1;NbD047156.1	calcium-transporting ATPase 2, plasma membrane-type-like (XP_019262448.1);calcium-transporting ATPase 2, plasma membrane-type-like (XP_019262448.1)	Others	56705000	4	16.95	25.757	1785
64679000	55719000	47860000	58426000	30.7	11.445	2	2	2	2	21.1	21.1	21.1	30.7	NbD048336.1;NbD040688.1;NbD040687.1;NbD000088.1;NbD040689.1;NbE03055496.1	non-specific lipid-transfer protein 2-like (XP_019228910.1);non-specific lipid-transfer protein 2 (XP_019254865.1);non-specific lipid-transfer protein 2-like (XP_016502250.1);Partial, uncharacterized protein LOC104210662 (XP_009757912.1);non-specific l	Others	56671000	2	23.5	25.7561	1786
42527000	37484000	78785000	67724000	51.1	36.22	4	0	5	2	37.7	40.6	43.1	43.1	NbD012155.1	annexin D4-like (XP_016448299.1)	Others	56630000	2.75	41.125	25.7551	1787
55856000	64554000	49711000	56144000	16.6	93.852	7	10	4	6	9.4	13.5	9.3	10.6	NbD034399.1;NbE05066983.1;NbD051658.1	ribonuclease J-like isoform X1 (XP_016475717.1);ribonuclease J-like isoform X1 (XP_016475717.1);ribonuclease J-like isoform X1 (XP_016475717.1)	Others	56566250	6.75	10.7	25.7534	1788
66476000	37183000	59308000	63260000	14	25.002	3	3	3	3	9.9	9.9	9.9	9.9	NbD049662.1;NbD025666.1	repetitive proline-rich cell wall protein 1 (XP_018629881.1);repetitive proline-rich cell wall protein 1 (XP_018629881.1)	Others	56556750	3	9.9	25.7532	1789
57166000	58363000	64064000	46200000	14.5	114.47	4	4	9	3	7.1	7.5	12.1	7.1	NbD026611.1;NbE03057876.1;NbD007923.1	LRR receptor-like serine/threonine-protein kinase GSO1 (XP_016499809.1);LRR receptor-like serine/threonine-protein kinase GSO1 (XP_016499809.1)	Others	56448250	5	8.45	25.7504	1790
38039000	57440000	83450000	46404000	52	22.701	1	2	2	2	24	20.1	27.9	28.4	NbD019539.1;NbD014344.1	proteasome subunit beta type-3-A-like (XP_016498533.1);proteasome subunit beta type-3-A-like (XP_016498533.1)	Others	56333250	1.75	25.1	25.7475	1791
56438000	54921000	50766000	62892000	13.3	73.761	2	5	2	3	9.2	5	9.2	6.5	NbE44071087.1	S-adenosyl-L-methionine-dependent tRNA 4-demethylwyosine synthase-like (XP_016484559.1)	Others	56254250	3	7.475	25.7455	1792
33516000	58291000	70556000	62372000	85.5	31.673	1	2	2	3	82.5	85.2	82.8	82.8	NbD008242.1	mitochondrial dicarboxylate/tricarboxylate transporter DTC-like (XP_009620891.1)	Others	56183750	2	83.325	25.7436	1793
62242000	41776000	56957000	63597000	21	36.8	2	3	1	2	15.5	13.1	11.9	14.3	NbD044013.1;NbD028985.1	uncharacterized protein LOC107801770 (XP_016480643.1);uncharacterized protein LOC107801770 (XP_016480643.1)	Others	56143000	2	13.7	25.7426	1794
64754000	49361000	54734000	55708000	27.6	17.249	1	3	1	3	27.6	27.6	27.6	27.6	NbD017902.1;NbE03057890.1;NbD040141.1;NbD024397.1;NbD037782.1;NbD013351.1	SCF ubiquitin ligase (AKQ53343.1);SCF ubiquitin ligase (AKQ53343.1);SKP1-like protein 1A (XP_019239578.1);SKP1-like protein 1A (XP_019235242.1);SKP1-like protein (AKQ53344.1);SKP1-like protein (AKQ53344.1)	Others	56139250	2	27.6	25.7425	1795
45870000	66699000	51593000	60393000	64	12.482	3	3	2	2	64	37.8	64	64	NbD032965.1;NbD010327.1	V-type proton ATPase subunit G 2 (XP_019225163.1);V-type proton ATPase subunit G 2 (XP_019225163.1)	Others	56138750	2.5	57.45	25.7425	1796
45197000	65370000	46430000	67172000	10.5	56.941	3	2	3	3	8.9	8.9	5.7	6.7	NbE03057278.1;NbE44071883.1;NbD051526.1	uncharacterized protein LOC109206726 (XP_019225122.1)	Others	56042250	2.75	7.55	25.74	1797
59219000	54221000	70325000	39902000	23	66.277	4	3	3	4	8.6	13.6	14.2	13.8	NbE05064001.1;NbE44073488.1;NbD010038.1;NbD045618.1	probable methyltransferase PMT23 (XP_016477427.1);probable methyltransferase PMT23 (XP_016477427.1);probable methyltransferase PMT23 (XP_016477427.1);probable methyltransferase PMT23 (XP_019245323.1)	Others	55916750	3.5	12.55	25.7368	1798
52625000	56243000	60146000	54560000	21.1	59.179	6	3	4	4	19	15.7	14.7	10.5	NbD050055.1;NbE44074016.1;NbD043035.1;NbD051783.1;NbD028964.1;NbE05068585.1	cytochrome P450 89A2-like (XP_019234830.1);cytochrome P450 89A2-like (XP_016510483.1);cytochrome P450 89A2-like (XP_016510483.1)	CYPs	55893500	4.25	14.975	25.7362	1799
57520000	50971000	64936000	49321000	14.8	192.54	3	4	8	6	7.5	7.2	10.3	7.6	NbE05063856.1;NbD032289.1;NbD001515.1;NbE05062828.1	brefeldin A-inhibited guanine nucleotide-exchange protein 5 (XP_019230739.1);brefeldin A-inhibited guanine nucleotide-exchange protein 5 (XP_009800298.1);brefeldin A-inhibited guanine nucleotide-exchange protein 5 (XP_019230739.1);brefeldin A-inhibited	Others	55687000	5.25	8.15	25.7308	1800
59588000	54260000	62059000	46826000	21.9	114.33	4	5	4	4	10	11.2	9.3	14.3	NbD008903.1;NbD037572.1	protein QUIRKY-like (XP_016490413.1)	Others	55683250	4.25	11.2	25.7307	1801
57039000	69110000	44421000	51665000	23.8	29.511	1	3	2	1	12.5	9.5	9.5	12.5	NbD052626.1	proteasome subunit beta type-7-A (XP_009595224.1)	Others	55558750	1.75	11	25.7275	1802
50994000	42620000	59528000	68788000	31.6	60.222	3	2	2	7	11.2	11.4	7.4	13.3	NbE03060047.1;NbD009243.1	pentatricopeptide repeat-containing protein PNM1, mitochondrial (XP_019230964.1);pentatricopeptide repeat-containing protein PNM1, mitochondrial (XP_019230964.1)	Others	55482500	3.5	10.825	25.7255	1803
66598000	46083000	63707000	45534000	23.1	68.373	10	7	6	7	18.6	15.4	9.5	10.8	NbD020050.1	signal recognition particle subunit SRP68-like (XP_016490762.1)	Others	55480500	7.5	13.575	25.7255	1804
56787000	49075000	62783000	53098000	21.6	46.062	3	3	2	2	13.5	15.2	13.7	11.4	NbD031254.1	3beta-hydroxysteroid-dehydrogenase/decarboxylase-like (XP_016494997.1)	Others	55435750	2.5	13.45	25.7243	1805
55536000	47873000	58830000	59504000	30.3	49.029	2	5	3	5	18.2	28.8	21.8	28.8	NbE03057714.1;NbD005026.1;NbD014762.1	IAA-amino acid hydrolase ILR1-like 4 (XP_019246882.1);IAA-amino acid hydrolase ILR1-like 4 (XP_019246882.1)	Others	55435750	3.75	24.4	25.7243	1806
55688000	53049000	64023000	48969000	34.5	55.196	6	2	4	5	19.7	13.1	16.1	17.5	NbD018053.1;NbE44070960.1;NbD048874.1;NbE44070961.1;NbD038997.1	DEAD-box ATP-dependent RNA helicase 38 (XP_009801625.1);DEAD-box ATP-dependent RNA helicase 38-like (XP_019247611.1);DEAD-box ATP-dependent RNA helicase 38-like (XP_019247611.1)	Others	55432250	4.25	16.6	25.7242	1807
54088000	50735000	70339000	46511000	27.2	24.45	5	4	4	5	27.2	22.8	22.8	22.8	NbD033937.1;NbE03059671.1;NbD032899.1	REF/SRPP-like protein At1g67360 (XP_016483606.1);REF/SRPP-like protein At1g67360 (XP_016483606.1);REF/SRPP-like protein At1g67360 (XP_016483606.1)	Others	55418250	4.5	23.9	25.7239	1808
53624000	52358000	64243000	51364000	17	63.364	3	4	3	2	7.7	13.2	7.7	5.4	NbD020341.1;NbD039621.1;NbD021398.1	peptidyl-prolyl cis-trans isomerase FKBP62-like (XP_019231273.1);peptidyl-prolyl cis-trans isomerase FKBP62-like (XP_016516153.1)	Others	55397250	3	8.5	25.7233	1809
62382000	55464000	53768000	49125000	63	42.144	3	1	3	2	62.4	55.3	58.5	59.8	NbD022460.1	chloroplast stem-loop binding protein of 41 kDa b, chloroplastic-like (XP_016455933.1)	Others	55184750	2.25	59	25.7178	1810
60256000	59119000	48299000	51358000	55.4	105.55	7	3	0	4	52	47.8	51.2	52.9	NbD040959.1;NbE44072821.1;NbE44069944.1;NbD002250.1	ATP-dependent Clp protease ATP-binding subunit ClpA homolog CD4B, chloroplastic isoform X1 (XP_018624094.1);ATP-dependent Clp protease ATP-binding subunit ClpA homolog CD4B, chloroplastic isoform X1 (XP_018624094.1);chloroplast ATP-dependent Clp protease	Others	54758000	3.5	50.975	25.7066	1811
93713000	42396000	40659000	41919000	47.9	18.855	4	1	3	1	24.9	33.1	39.6	24.9	NbD032616.1;NbE44070929.1	uncharacterized protein LOC107795119 (XP_016473190.1);uncharacterized protein LOC107795119 (XP_016473190.1)	Others	54671750	2.25	30.625	25.7043	1812
60075000	54005000	60889000	43456000	17.3	21.348	3	3	4	3	17.3	17.3	17.3	17.3	NbD033343.1	peroxisomal membrane protein PMP22-like (XP_016460266.1)	Others	54606250	3.25	17.3	25.7026	1813
56146000	78296000	38145000	45460000	61.6	16.748	3	3	1	1	31.5	38.4	21.2	14.4	NbD016876.1;NbD006507.1	uncharacterized protein LOC109223617 (XP_019243543.1)	Others	54511750	2	26.375	25.7001	1814
61760000	65608000	44812000	45667000	21.6	73.991	5	6	1	3	9.7	16.3	14	13	NbD051502.1;NbE03054591.1	uridine-cytidine kinase C isoform X2 (XP_009607879.1);uridine-cytidine kinase C-like isoform X1 (XP_019254453.1)	Others	54461750	3.75	13.25	25.6987	1815
48921000	57324000	64975000	46620000	12.2	107.02	3	0	1	1	9.3	8	9.3	8	NbD036878.1	probable inactive ATP-dependent zinc metalloprotease FTSHI 1, chloroplastic (XP_019235303.1)	Others	54460000	1.25	8.65	25.6987	1816
67022000	55212000	37508000	56874000	24.3	24.516	2	3	2	3	12.6	13.5	24.3	24.3	NbD036651.1;NbD039096.1;NbE05067672.1	peptidyl-prolyl cis-trans isomerase FKBP16-3, chloroplastic (XP_019231116.1);peptidyl-prolyl cis-trans isomerase FKBP16-3, chloroplastic (XP_019231116.1);peptidyl-prolyl cis-trans isomerase FKBP16-3, chloroplastic (XP_019231116.1)	Others	54154000	2.5	18.675	25.6906	1817
63137000	58954000	40225000	53955000	27.7	26.342	4	2	2	2	24.4	24.4	24.4	21	NbD041017.1;NbE05068548.1	uncharacterized protein LOC104105385 (XP_009611969.1);uncharacterized protein LOC104105385 (XP_009611969.1)	Others	54067750	2.5	23.55	25.6883	1818
61188000	47349000	55337000	51984000	20.6	86.774	4	4	5	5	9	9.3	9	9	NbD025772.1;NbD046762.1;NbE03059380.1	chloride channel protein CLC-b-like (XP_016452799.1);chloride channel protein CLC-b-like (XP_016452799.1);chloride channel protein CLC-b-like (XP_016452799.1)	Others	53964500	4.5	9.075	25.6855	1819
55431000	37323000	59329000	63231000	35.7	24.225	4	1	2	4	30.2	31.9	21.3	30.2	NbD036519.1;NbD014389.1;NbD036517.1	mitochondrial import inner membrane translocase subunit TIM17-2-like (XP_016474524.1);mitochondrial import inner membrane translocase subunit TIM17-2-like (XP_016474524.1);mitochondrial import inner membrane translocase subunit TIM17-2-like (XP_01647452	Others	53828500	2.75	28.4	25.6819	1820
60062000	52915000	46707000	55240000	9.2	41.874	4	2	0	0	9.2	7.4	7.4	7.4	NbE05066384.1;NbD044310.1;NbD017623.1;NbD037323.1;NbD003388.1	enoyl-[acyl-carrier-protein] reductase [NADH], chloroplastic-like (XP_019265686.1);enoyl-[acyl-carrier-protein] reductase [NADH], chloroplastic-like (XP_019265686.1);enoyl-[acyl-carrier-protein] reductase [NADH], chloroplastic-like (XP_019265686.1);enoy	Others	53731000	1.5	7.85	25.6793	1821
53219000	47278000	58721000	55131000	25.7	49.459	5	4	4	3	15.3	12.3	15.3	17.5	NbD012114.1;NbE05068237.1;NbD035740.1	AP-2 complex subunit mu isoform X1 (XP_019258431.1);AP-2 complex subunit mu isoform X1 (XP_019258431.1);AP-2 complex subunit mu isoform X1 (XP_019258431.1)	Others	53587250	4	15.1	25.6754	1822
56404000	50036000	41408000	66473000	21	26.195	5	2	3	6	17.2	10.5	17.2	17.2	NbD050204.1;NbD028682.1;NbD039002.1;NbD033986.1;NbE03055848.1	nucleoside diphosphate kinase 2, chloroplastic-like (XP_016512429.1);nucleoside diphosphate kinase 2, chloroplastic (XP_016442628.1);nucleoside diphosphate kinase 2, chloroplastic-like (XP_016507937.1)	Others	53580250	4	15.525	25.6752	1823
57776000	48623000	46871000	60893000	7.6	117.24	2	2	2	1	2	2	2	2	NbE05065640.1;NbD046528.1;NbE44072380.1;NbD014133.1	uncharacterized protein LOC107769077 (XP_016443743.1);uncharacterized protein LOC107769077 (XP_016443743.1);uncharacterized protein LOC104219361 (XP_009768338.1);uncharacterized protein LOC104219361 (XP_009768338.1)	Others	53540750	1.75	2	25.6741	1824
64084000	53807000	58059000	38188000	25.5	42.828	5	5	4	4	16.5	12.9	16.5	16.5	NbE03053510.1;NbD031048.1;NbD006008.1;NbD024780.1;NbD024779.1;NbE05067964.1	Partial, probable UDP-arabinose 4-epimerase 2 (XP_019226893.1);Partial, probable UDP-arabinose 4-epimerase 2 (XP_019226893.1);Partial, probable UDP-arabinose 4-epimerase 2 (XP_019226893.1)	Others	53534500	4.5	15.6	25.674	1825
48121000	52435000	52630000	60869000	15.8	77.692	3	4	1	6	9.7	13	7.4	13	NbD040735.1;NbE05064849.1;NbD004589.1	sulfite reductase 1 [ferredoxin], chloroplastic (XP_019237566.1);sulfite reductase (ACN23794.1);sulfite reductase (ACN23794.1)	Others	53513750	3.5	10.775	25.6734	1826
45432000	58780000	62037000	47695000	21.9	47.246	4	1	3	1	19.1	10.8	17.2	9	NbE05063114.1;NbD035495.1	mitochondrial fission protein ELM1 (XP_019262686.1);Partial, mitochondrial fission protein ELM1 (XP_019262686.1)	Others	53486000	2.25	14.025	25.6727	1827
53020000	50247000	64342000	45629000	31.8	24.917	3	4	2	5	17.3	21.8	13.6	23.6	NbD041402.1;NbD045661.1;NbD041403.1;NbD045850.1;NbD041401.1;NbE05068298.1;NbD022653.1;NbD022650.1;NbD033167.1	probable glutathione S-transferase (XP_009789711.1)	Others	53309500	3.5	19.075	25.6679	1828
43017000	45184000	63724000	61131000	35.7	70.451	3	4	2	3	29.7	22.6	26.5	26.9	NbD039145.1;NbE44073472.1;NbD031444.1;NbD052171.1	proton pump-interactor 1-like (XP_016484228.1)	Others	53264000	3	26.425	25.6667	1829
56142000	56585000	53445000	46425000	40.4	10.078	2	2	1	2	40.4	29.2	29.2	29.2	NbD052940.1;NbD016942.1	acyl-CoA-binding protein (XP_019263690.1);acyl-CoA-binding protein (XP_019263690.1)	Others	53149250	1.75	32	25.6635	1830
40472000	40823000	67764000	63168000	25.5	41.749	1	3	4	3	6.4	12.2	12.2	9.8	NbE44070538.1;NbD002437.1	uncharacterized protein At1g04910-like (XP_016482464.1);uncharacterized protein At1g04910-like (XP_016482464.1)	Others	53056750	2.75	10.15	25.661	1831
60005000	45638000	56056000	50525000	19.2	56.192	3	3	4	2	14.4	9.8	12	13.6	NbD009521.1;NbD009701.1;NbE44074035.1;NbD009521.2;NbE03055539.1;NbE03059711.1;NbD030449.1;NbD048576.1	calcium-dependent protein kinase 5 (XP_016466904.1);calcium-dependent protein kinase 5 (XP_009763358.1);calcium-dependent protein kinase 5 (XP_016466904.1);calcium-dependent protein kinase 5-like (XP_016516068.1);calcium-dependent protein kinase 5-like	Others	53056000	3	12.45	25.661	1832
58093000	50646000	50958000	52306000	16.6	141.21	5	6	6	7	8.8	10.7	8.2	9.1	NbD037492.1;NbD035698.1	splicing factor 3B subunit 1 (XP_019254398.1);splicing factor 3B subunit 1 (XP_019254398.1)	Others	53000750	6	9.2	25.6595	1833
56064000	56967000	49003000	49667000	42.5	23.128	6	2	2	5	34.8	42.5	34.8	34.8	NbD013601.1;NbD006661.1;NbE03057870.1;NbD006942.1	ras-related protein RABH1e-like (XP_019245384.1);ras-related protein RABH1e-like (XP_019245384.1);ras-related protein RABH1e-like (XP_019259185.1);ras-related protein RABH1e-like (XP_019259185.1)	Others	52925250	3.75	36.725	25.6575	1834
52043000	48377000	55853000	55401000	21.9	45.695	6	2	3	3	19.4	9.9	14.8	17.6	NbD011056.1;NbD035343.1;NbE05066475.1	guanine nucleotide-binding protein alpha-1 subunit (XP_019226937.1);guanine nucleotide-binding protein alpha-1 subunit (XP_019226937.1);guanine nucleotide-binding protein alpha-1 subunit (XP_019226937.1)	Others	52918500	3.5	15.425	25.6573	1835
54912000	47520000	60346000	48591000	25.9	50.67	2	2	1	2	11.7	15	8	8	NbD002788.1	AP-4 complex subunit mu (XP_016449305.1)	Others	52842250	1.75	10.675	25.6552	1836
60646000	53448000	51686000	45433000	50.9	112.6	6	7	1	5	42.1	44	36.6	39.1	NbD040192.1;NbE05064213.1;NbE05064212.1	protein TIC110, chloroplastic-like isoform X1 (XP_016440355.1);protein TIC110, chloroplastic-like isoform X1 (XP_016440355.1);protein TIC110, chloroplastic-like, partial (XP_009796601.1)	Others	52803250	4.75	40.45	25.6541	1837
49615000	69969000	35839000	55718000	56.1	26.04	2	2	5	2	39.2	43.5	56.1	48.1	NbD052632.1;NbD010218.1;NbE44074166.1	proteasome subunit alpha type-5 (XP_009760493.1);proteasome subunit alpha type-5 (XP_009760493.1)	Others	52785250	2.75	46.725	25.6536	1838
49255000	54063000	58430000	49314000	37.9	12.607	4	5	1	2	37.9	37.9	37.9	37.9	NbD008713.1;NbE03055040.1	NADH dehydrogenase [ubiquinone] iron-sulfur protein 6, mitochondrial-like (XP_016453289.1);NADH dehydrogenase [ubiquinone] iron-sulfur protein 6, mitochondrial (XP_019244471.1)	Others	52765500	3	37.9	25.6531	1839
49100000	54130000	46858000	60713000	25.7	24.482	2	3	4	2	21.5	17.8	21.5	21.5	NbD018666.1;NbD002755.1	transmembrane emp24 domain-containing protein p24delta7-like (XP_019230520.1);transmembrane emp24 domain-containing protein p24delta7-like (XP_016461207.1)	Others	52700250	2.75	20.575	25.6513	1840
41403000	44153000	63397000	61650000	12.4	166.01	2	2	7	5	4.2	5	8.5	6.6	NbE05066676.1;NbD021525.1	alpha-glucan water dikinase, chloroplastic isoform X1 (XP_009775338.1);alpha-glucan water dikinase, chloroplastic isoform X1 (XP_009775338.1)	Others	52650750	4	6.075	25.65	1841
59994000	45963000	55535000	48545000	38	28.616	4	2	4	2	28.4	29.6	25.2	26.4	NbD016072.1;NbD036456.1	glutathione S-transferase T1-like (XP_016460685.1);glutathione S-transferase T1-like (XP_019241378.1)	Others	52509250	3	27.4	25.6461	1842
43582000	38316000	68889000	59221000	14.2	53.051	3	3	2	2	10.3	14.2	9.7	14.2	NbD013859.1	glucan endo-1,3-beta-glucosidase 5-like (XP_019228654.1)	Others	52502000	2.5	12.1	25.6459	1843
46910000	70792000	37074000	54725000	16	69.144	1	2	1	4	11.7	9.4	10.1	12.5	NbD014231.1;NbD011478.1	probable inactive purple acid phosphatase 27 (XP_009774403.1);probable inactive purple acid phosphatase 27 (XP_019232207.1)	Others	52375250	2	10.925	25.6424	1844
44910000	78077000	37030000	49393000	28.5	16.881	1	4	1	1	23.2	19.2	13.9	13.9	NbE05066864.1;NbE05066863.1;NbD016923.1;NbD016973.1;NbD016685.1;NbE05067017.1;NbD013754.2;NbE03060544.1;NbD013754.1	peroxisomal membrane protein PEX14-like (XP_016446288.1);peroxisomal membrane protein PEX14-like (XP_019239708.1);peroxisomal membrane protein PEX14-like isoform X1 (XP_009629521.1);Partial, peroxisomal membrane protein PEX14-like (XP_016446288.1);pero	Others	52352500	1.75	17.55	25.6418	1845
53348000	56552000	46914000	51804000	23.5	37.016	4	4	4	3	21.5	23.5	21.5	15.8	NbD043992.1	quinone oxidoreductase-like protein 2 homolog (XP_016512368.1)	Others	52154500	3.75	20.575	25.6363	1846
41317000	63977000	45187000	58039000	37.3	105.91	2	3	2	3	29	29.2	23.2	25.6	NbD019394.1;NbD038849.1;NbD003590.1;NbD009370.1;NbD004534.1;NbE05067225.1;NbD046584.1;NbD017082.1	respiratory burst oxidase homolog protein B (BAX24556.1)	Others	52130000	2.5	26.75	25.6356	1847
58475000	48466000	52406000	49007000	45.1	20.013	3	5	5	3	34.8	45.1	45.1	26.6	NbD025912.1;NbD019223.1	nucleoid-associated protein At4g30620, chloroplastic-like (XP_019246758.1);nucleoid-associated protein At4g30620, chloroplastic-like (XP_019246758.1)	Others	52088500	4	37.9	25.6345	1848
41299000	49695000	58873000	57955000	16.4	34.847	4	2	3	2	13.8	13.8	11.1	6.9	NbD045874.1;NbD002203.1;NbE03053734.1;NbD052762.1;NbE44070089.1;NbD044814.1	syntaxin-132-like (XP_009797379.1);syntaxin-132-like (XP_009797379.1);Partial, syntaxin-132-like (XP_009797379.1)	Others	51955500	2.75	11.4	25.6308	1849
51369000	65992000	31160000	59156000	19.6	30.454	4	4	2	3	19.6	11.6	19.6	7.7	NbE03061284.1;NbD000131.1;NbE44072082.1	probable aquaporin PIP1-2 (XP_016498436.1);Partial, aquaporin PIP1-1-like, partial (XP_016452812.1);aquaporin PIP1-1-like (XP_016508563.1)	Others	51919250	3.25	14.625	25.6298	1850
56895000	49088000	41765000	59631000	16.4	87.904	4	2	4	2	7.8	12.4	8.4	7.8	NbD043985.1;NbE03057071.1;NbD044653.1	HSP-interacting protein-like (XP_019224977.1);HSP-interacting protein-like (XP_019224977.1)	Others	51844750	3	9.1	25.6277	1851
48739000	58836000	41242000	58431000	42	14.215	2	2	2	1	32.1	24.4	42	32.1	NbD005013.1	profilin-1-like (XP_016480089.1)	Others	51812000	1.75	32.65	25.6268	1852
57477000	50288000	54220000	44931000	8.7	67.297	1	2	1	1	3.9	3.9	3.9	3.9	NbE03058730.1;NbD051980.1;NbD023442.1;NbD019955.1;NbD040643.1;NbD040642.1	MLO-like protein 6 (XP_009777573.1);MLO-like protein 6 (XP_009777573.1);MLO-like protein 6 (XP_009777573.1)	Others	51729000	1.25	3.9	25.6245	1853
49159000	45061000	61370000	51194000	58.2	70.693	6	4	3	4	43.5	35.2	33.5	36.6	NbD053114.1	probable methyltransferase PMT3 (XP_019232825.1)	Others	51696000	4.25	37.2	25.6235	1854
47787000	49176000	68616000	41040000	15.3	46.882	5	3	4	4	12.7	12.7	7.5	12.7	NbD046850.1;NbD012755.1	UDP-N-acetylglucosamine--dolichyl-phosphate N-acetylglucosaminephosphotransferase (XP_019253742.1);UDP-N-acetylglucosamine--dolichyl-phosphate N-acetylglucosaminephosphotransferase (XP_009784799.1)	Others	51654750	4	11.4	25.6224	1855
54892000	51733000	55103000	44805000	35.6	25.676	5	4	3	5	29.3	29.3	29.3	29.3	NbE03059823.1;NbD046830.1;NbD021506.1	enoyl-CoA delta isomerase 2, peroxisomal-like (XP_016483941.1);enoyl-CoA delta isomerase 2, peroxisomal-like (XP_016483941.1);enoyl-CoA delta isomerase 2, peroxisomal-like (XP_016483941.1)	Others	51633250	4.25	29.3	25.6218	1856
46395000	45153000	62664000	52255000	17.4	36.151	3	6	4	3	17.4	17.4	17	17	NbD046385.1;NbE05066508.1;NbD024974.1	flavonol synthase/flavanone 3-hydroxylase-like (XP_019223501.1);flavonol synthase/flavanone 3-hydroxylase-like (XP_019223501.1);flavonol synthase/flavanone 3-hydroxylase-like (XP_019223501.1)	Others	51616750	4	17.2	25.6213	1857
36544000	56061000	49016000	64800000	24.4	23.795	2	2	5	2	24.4	14.6	24.4	14.6	NbD000868.1;NbD046807.1	glutathione S-transferase (XP_009789274.1);glutathione S-transferase (XP_009789274.1)	Others	51605250	2.75	19.5	25.621	1858
56252000	44445000	54750000	50968000	24.6	44.277	3	3	3	5	16.8	22.8	18.1	24.6	NbE05066085.1;NbD020974.1	26S proteasome non-ATPase regulatory subunit 13 homolog B-like (XP_016486092.1);26S proteasome non-ATPase regulatory subunit 13 homolog B-like (XP_016486092.1)	Others	51603750	3.5	20.575	25.621	1859
58247000	47193000	52120000	48696000	7.3	43.862	2	1	2	2	7.3	7.3	7.3	7.3	NbE03057557.1;NbD038984.1;NbD038923.1;NbE44074529.1;NbD050304.1;NbD027174.1;NbD014730.1;NbE05066016.1	glucose-6-phosphate/phosphate translocator 1, chloroplastic-like (XP_009601121.1);glucose-6-phosphate/phosphate translocator 1, chloroplastic-like (XP_016491124.1)	Others	51564000	1.75	7.3	25.6199	1860
50110000	47912000	49083000	59028000	28.5	109.36	1	1	1	2	18.7	21.2	21.2	22.4	NbD024514.1	ER membrane protein complex subunit 1-like (XP_019241525.1)	Others	51533250	1.25	20.875	25.619	1861
42093000	39548000	55715000	68078000	27.8	25.575	1	1	3	4	19.8	27.8	19.8	27.8	NbD012047.1;NbD005359.1	stem-specific protein TSJT1-like (XP_016461062.1);stem-specific protein TSJT1-like (XP_016461062.1)	Others	51358500	2.25	23.8	25.6141	1862
73876000	69728000	0	61802000	2.3	106.23	1	1	0	1	2.3	2.3	0.8	2.3	NbD006706.1	pullulanase 1, chloroplastic-like isoform X1 (XP_016443816.1)	Others	51351500	0.75	1.925	25.6139	1863
53860000	42310000	61747000	47393000	21	27.551	1	2	1	2	21	21	21	21	NbD004233.1;NbD004727.1	uncharacterized protein LOC107820362 (XP_016502112.1)	Others	51327500	1.5	21	25.6132	1864
55640000	65709000	33160000	50639000	21.6	30.579	3	3	0	3	21.6	10.6	6.2	14.3	NbD024213.1;NbD044782.1	uncharacterized protein LOC107779229 isoform X1 (XP_016455092.1);uncharacterized protein LOC107779229 isoform X1 (XP_016455092.1)	Others	51287000	2.25	13.175	25.6121	1865
45255000	46048000	48740000	64896000	15.6	91.158	4	1	1	5	10.3	8	8.8	10.3	NbE05067001.1;NbD030713.1;NbD041407.1;NbE44072001.1	DNA topoisomerase 1 alpha-like (XP_019258069.1);DNA topoisomerase 1 alpha-like (XP_019258069.1);DNA topoisomerase 1 alpha-like (XP_019258069.1);DNA topoisomerase 1 alpha-like (XP_019258069.1)	Others	51234750	2.75	9.35	25.6106	1866
48263000	43619000	62889000	49764000	23.6	36.632	3	2	3	6	17.8	13.9	12.7	23.6	NbE05068397.1;NbD053276.1;NbD018451.1;NbD024083.1;NbE05064427.1	Partial, 50S ribosomal protein L3-2, chloroplastic-like (XP_019267606.1);Partial, 50S ribosomal protein L3-2, chloroplastic-like (XP_019267606.1);Partial, 50S ribosomal protein L3-2, chloroplastic-like (XP_019267606.1);Partial, 50S ribosomal protein L3-	Others	51133750	3.5	17	25.6078	1867
54092000	54522000	48974000	46883000	18	32.636	5	5	3	5	15	15	12.6	15	NbD037543.1;NbD033639.1;NbD030529.1;NbD022483.1;NbD017255.1	uncharacterized protein LOC107783329 (XP_016459781.1);uncharacterized protein LOC107783329 (XP_016459781.1)	Others	51117750	4.5	14.4	25.6073	1868
47722000	50536000	47160000	59041000	30.3	41.261	2	2	2	3	12.6	19.8	12.6	9.7	NbE44071261.1;NbD010385.1;NbD050000.1	mitogen-activated protein kinase kinase 5-like (XP_016445831.1);mitogen-activated protein kinase kinase 5-like (XP_019244017.1);Partial, mitogen-activated protein kinase kinase 5-like (XP_016445831.1)	Others	51114750	2.25	13.675	25.6072	1869
64271000	43968000	45593000	50584000	13.2	78.77	4	4	6	4	6.4	6.4	6.9	8.3	NbE44072485.1;NbD031747.1	uncharacterized protein LOC109223657 (XP_019243594.1);uncharacterized protein LOC107790693 (XP_016468133.1)	Others	51104000	4.5	7	25.6069	1870
54185000	46152000	55712000	48157000	13.6	29.156	1	2	4	2	8.2	13.6	13.6	13.6	NbD019820.1;NbD025882.1	uncharacterized protein At2g39795, mitochondrial-like (XP_016465554.1);uncharacterized protein At2g39795, mitochondrial-like (XP_016465554.1)	Others	51051500	2.25	12.25	25.6055	1871
54077000	49394000	55830000	44220000	17.6	51.653	4	2	5	5	13.5	11.2	10.7	11.2	NbD027347.1	ankyrin repeat-containing protein At3g12360-like (XP_009764324.1)	Others	50880250	4	11.65	25.6006	1872
41791000	53965000	45188000	62561000	20.7	78.69	2	1	2	3	7.2	5.7	5.7	10.3	NbD033692.1	probable pectin methyltransferase QUA2 (XP_016445787.1)	Others	50876250	2	7.225	25.6005	1873
56517000	49242000	44547000	53037000	19.3	26.224	1	2	1	2	13.7	19.3	19.3	19.3	NbD047667.1	20 kDa chaperonin, chloroplastic-like (XP_016489864.1)	Others	50835750	1.5	17.9	25.5993	1874
47796000	61816000	44497000	48282000	17	63.37	5	4	3	3	15.6	15.6	15.6	12.5	NbD021826.1;NbD012973.1	glutamate--tRNA ligase, chloroplastic/mitochondrial (XP_019261404.1);glutamyl-tRNA synthetase (AAY18610.1)	Others	50597750	3.75	14.825	25.5926	1875
40863000	60141000	56043000	45105000	29.1	53.612	4	5	6	2	18.1	19.8	19.8	14	NbD037444.1;NbD036231.1;NbD010014.1;NbE05064208.1;NbD016768.1;NbE05068816.1;NbD012438.1;NbD030218.1;NbE03059191.1;NbD051163.1;NbD031309.1	ATP-dependent 6-phosphofructokinase 6-like (XP_019223602.1);ATP-dependent 6-phosphofructokinase 6-like (XP_019223602.1)	Others	50538000	4.25	17.925	25.5909	1876
57759000	46281000	51730000	46219000	25.3	24.668	4	5	3	4	21.5	25.3	21.5	21.5	NbD012410.1;NbE03059259.1;NbD022339.1;NbE05067756.1	ALY protein (CAG26903.1);ALY protein (CAG26903.1);THO complex subunit 4A-like (XP_016469022.1);THO complex subunit 4A-like (XP_016469022.1)	Others	50497250	4	22.45	25.5897	1877
46055000	57771000	53111000	44999000	32.9	104.23	2	2	2	2	25.1	25.9	24.6	26.2	NbE44071763.1;NbD050814.1	eukaryotic translation initiation factor 3 subunit C (XP_019247301.1);eukaryotic translation initiation factor 3 subunit C (XP_019247301.1)	Others	50484000	2	25.45	25.5893	1878
53136000	48163000	51959000	48620000	14	104.61	4	5	3	4	7.3	6.2	5.9	6	NbE05063155.1;NbD048689.1;NbE05067661.1;NbD005382.1	uncharacterized protein LOC107793581 isoform X1 (XP_016471445.1);uncharacterized protein LOC107793581 isoform X1 (XP_016471445.1);uncharacterized protein LOC107793581 isoform X1 (XP_016471445.1);uncharacterized protein LOC107793581 isoform X1 (XP_01647	Others	50469500	4	6.35	25.5889	1879
62150000	68236000	39092000	32285000	19.6	19.561	4	4	2	4	19.6	19.6	12.8	12.8	NbD041277.1	protein PLANT CADMIUM RESISTANCE 2-like (XP_016491988.1)	Others	50440750	3.5	16.2	25.5881	1880
53464000	45830000	49077000	53033000	28.2	72.907	2	2	3	3	21.2	22.4	23.8	23.1	NbD003955.1	lysM domain receptor-like kinase 4 (XP_009762994.1)	Others	50351000	2.5	22.625	25.5855	1881
48784000	0	62163000	90193000	73.5	23.187	1	1	1	2	67.3	59.7	67.3	61.1	NbD012018.1;NbD010684.1	ras-related protein RABB1c-like (XP_016494433.1);ras-related protein RABB1c-like (XP_016494433.1)	Others	50285000	1.25	63.85	25.5836	1882
45151000	54576000	28878000	72268000	46.1	22.009	2	3	1	3	46.1	46.1	46.1	46.1	NbD039991.1;NbD004409.1;NbD003287.1;NbD030788.1	GTP-binding protein SAR1A-like (XP_019242733.1);GTP-binding protein SAR1A-like (XP_019242733.1);GTP-binding protein SAR1A-like (XP_019242733.1)	Others	50218250	2.25	46.1	25.5817	1883
54084000	52170000	46659000	47570000	51	10.231	4	3	2	3	51	51	51	51	NbD017632.1;NbD050301.1;NbD037386.1;NbD047523.1	ubiquitin-fold modifier 1 isoform X2 (XP_019265716.1);ubiquitin-fold modifier 1-like (XP_019223509.1);ubiquitin-fold modifier 1-like (XP_019223509.1);ubiquitin-fold modifier 1 isoform X2 (XP_019265716.1)	Others	50120750	3	51	25.5789	1884
54594000	42918000	49631000	53316000	11.9	120.14	3	1	4	3	6.6	7.5	8.5	6.7	NbE03059499.1	ubiquitin-activating enzyme E1 1-like (XP_009804780.1)	Others	50114750	2.75	7.325	25.5787	1885
39490000	52292000	47854000	60559000	52.7	16.54	3	4	1	4	46.6	39	32.9	46.6	NbD047578.1;NbD026453.1	kirola-like (XP_009612232.1);kirola-like (XP_009612232.1)	Others	50048750	3	41.275	25.5768	1886
55693000	48694000	44552000	50902000	13.2	119	5	5	5	5	8.2	11.1	6.1	8	NbD050748.1;NbD046039.1	uncharacterized protein LOC109235373 (XP_019257001.1)	Others	49960250	5	8.35	25.5743	1887
53243000	46811000	54133000	44633000	24.9	52.075	2	4	0	4	14.6	14.6	11.6	15	NbD018316.1;NbE03053855.1;NbD014172.1	glycerol-3-phosphate acyltransferase, chloroplastic isoform X1 (XP_009608187.1);glycerol-3-phosphate acyltransferase, chloroplastic-like isoform X1 (XP_016443445.1);glycerol-3-phosphate acyltransferase, chloroplastic (XP_019257505.1)	Others	49705000	2.5	13.95	25.5669	1888
65140000	75669000	0	57963000	16.6	41.335	3	4	1	3	16.6	14.4	4.5	13.1	NbE44072868.1;NbD000691.1;NbE05063733.1;NbE05063411.1;NbD022414.1;NbE03060275.1	polyadenylate-binding protein RBP45-like (XP_019225660.1);polyadenylate-binding protein RBP45-like (XP_019225660.1);polyadenylate-binding protein RBP45-like (XP_019225660.1)	Others	49693000	2.75	12.15	25.5665	1889
41240000	46149000	59187000	51645000	50.3	36.619	3	5	3	2	28.4	35.1	22.9	19.2	NbD007410.1;NbD032065.1	probable voltage-gated potassium channel subunit beta (XP_019262513.1);probable voltage-gated potassium channel subunit beta (XP_019262513.1)	Others	49555250	3.25	26.4	25.5625	1890
56193000	44789000	47644000	49495000	19.8	81.734	2	5	3	3	10.8	12.7	13.3	13	NbD049899.1;NbE05068082.1;NbE03054671.1	protein VAC14 homolog (XP_009764762.1);protein VAC14 homolog (XP_009764762.1)	Others	49530250	3.25	12.45	25.5618	1891
53657000	41598000	51287000	51547000	28.3	20.695	2	4	2	5	28.3	28.3	24.6	24.6	NbE05062876.1;NbE03057773.1;NbD029887.1;NbD025243.1	uncharacterized protein OsI_027940-like isoform X2 (XP_016461899.1);uncharacterized protein OsI_027940 isoform X2 (XP_009598041.1);uncharacterized protein OsI_027940 isoform X2 (XP_019247190.1);uncharacterized protein OsI_027940 isoform X1 (XP_01924718	Others	49522250	3.25	26.45	25.5616	1892
44657000	44030000	59223000	49934000	11.4	114.03	4	5	1	5	7.9	6.5	5.7	6.5	NbD040274.1;NbE44070431.1;NbD035438.1	protein transport protein Sec24-like At3g07100 (XP_019229016.1);protein transport protein Sec24-like At3g07100 (XP_019229016.1);protein transport protein Sec24-like At3g07100 (XP_016463597.1)	Others	49461000	3.75	6.65	25.5598	1893
62236000	56049000	39672000	39819000	20.4	24.586	4	4	2	2	20.4	20.4	15.5	15.5	NbD049415.1;NbD003599.1	REF/SRPP-like protein At3g05500 (XP_016510231.1);REF/SRPP-like protein At3g05500 (XP_016510231.1)	Others	49444000	3	17.95	25.5593	1894
47690000	35801000	47170000	66860000	13.5	153.8	3	1	0	4	6.4	3.5	5.4	6.5	NbE05064812.1;NbD028942.1	magnesium-chelatase subunit ChlH, chloroplastic-like (XP_016469478.1);magnesium-chelatase subunit ChlH, chloroplastic-like (XP_016469478.1)	Others	49380250	2	5.45	25.5574	1895
56516000	46083000	47534000	47317000	21.3	52.261	3	2	1	4	17.3	15.8	17.3	17.3	NbD001765.1	protein transport protein Sec61 subunit alpha-like (XP_016470203.1)	Others	49362500	2.5	16.925	25.5569	1896
50639000	42805000	66292000	37596000	57.1	15.655	5	3	2	3	54.1	41.4	41.4	48.9	NbD010372.1	60S ribosomal protein L32-1-like (XP_009790634.1)	Others	49333000	3.25	46.45	25.556	1897
50233000	47337000	56464000	43190000	20.2	45.969	5	4	3	5	17	15.1	10.7	15.8	NbD051295.1;NbD035874.1;NbE03057222.1	uncharacterized protein LOC109230753 (XP_019251709.1);uncharacterized protein LOC109230753 (XP_019251709.1)	Others	49306000	4.25	14.65	25.5553	1898
46781000	50903000	53905000	45623000	61.4	24.043	3	3	3	2	58.1	51.2	51.2	58.1	NbD015278.1;NbD001543.1	ras-related protein RABA2a-like (XP_019232588.1);Partial, ras-related protein RABA2a-like (XP_019232588.1)	Others	49303000	2.75	54.65	25.5552	1899
38392000	62228000	42612000	53859000	54.9	46.033	2	2	3	3	54.4	50.6	53	53	NbD023186.1	dihydrolipoyllysine-residue acetyltransferase component 4 of pyruvate dehydrogenase complex, chloroplastic-like (XP_016438830.1)	Others	49272750	2.5	52.75	25.5543	1900
58391000	45711000	51760000	41220000	30.2	22.459	3	2	2	3	30.2	30.2	30.2	30.2	NbD050910.1;NbD031639.1;NbD031641.1;NbE44074562.1	ras-related protein RABD1 (XP_019243129.1);ras-related protein RABD1 (XP_019243129.1);ras-related protein RABD1-like (XP_019224491.1);ras-related protein RABD1-like (XP_019224491.1)	Others	49270500	2.5	30.2	25.5542	1901
51554000	50830000	43868000	50537000	16	94.737	4	2	2	3	8.5	8.8	6.4	8.1	NbE03056853.1;NbD044542.1	probable inactive ATP-dependent zinc metalloprotease FTSHI 4, chloroplastic (XP_019226056.1);probable inactive ATP-dependent zinc metalloprotease FTSHI 4, chloroplastic (XP_019226056.1)	Others	49197250	2.75	7.95	25.5521	1902
46174000	47720000	51453000	51397000	12.4	117.39	3	7	4	4	7.1	8	5.7	5	NbE44072751.1;NbD036051.1;NbD045747.1	NHL repeat-containing protein 2 (XP_009790946.1);NHL repeat-containing protein 2 (XP_009790946.1);NHL repeat-containing protein 2-like (XP_016505981.1)	Others	49186000	4.5	6.45	25.5517	1903
49815000	47576000	53031000	46103000	46.1	68.346	2	4	3	1	40.3	36.4	38.2	36.9	NbD008205.1;NbE44072235.1	dynamin-related protein 5A-like (XP_019236427.1);dynamin-related protein 5A-like (XP_019236427.1)	Others	49131250	2.5	37.95	25.5501	1904
57519000	46387000	49303000	43250000	15.1	38.62	2	2	2	4	11.4	9	7.5	11.4	NbD011402.1	endoplasmic reticulum lectin 1 isoform X1 (XP_009782018.1)	Others	49114750	2.5	9.825	25.5497	1905
68064000	0	60820000	67457000	24.5	19.067	1	1	2	1	24.5	12	24.5	24.5	NbE05066848.1	cucumber peeling cupredoxin-like (XP_016492823.1)	Others	49085250	1.25	21.375	25.5488	1906
53021000	44330000	50841000	47925000	12.7	128.17	3	1	1	2	5.9	5.9	5.9	4.2	NbD017525.1;NbD007779.1	sodium/hydrogen exchanger 8-like isoform X1 (XP_016466679.1);sodium/hydrogen exchanger 8-like isoform X1 (XP_016466679.1)	Others	49029250	1.75	5.475	25.5471	1907
54627000	41298000	50558000	49207000	55.6	38.596	2	4	1	1	29.3	34.9	22.9	25.7	NbD002999.1	fructose-bisphosphate aldolase 6, cytosolic-like (XP_019265393.1)	Others	48922500	2	28.2	25.544	1908
46295000	42158000	57910000	49042000	19.8	56.438	4	3	3	4	12.4	13.8	13.8	13.8	NbD016532.1;NbD006995.1;NbD009404.1;NbE03058721.1;NbD026791.1	probable serine/threonine-protein kinase At4g35230 (XP_009606854.1);probable serine/threonine-protein kinase At4g35230 (XP_009606854.1);probable serine/threonine-protein kinase At4g35230 (XP_019225928.1);probable serine/threonine-protein kinase At4g3523	Others	48851250	3.5	13.45	25.5419	1909
44667000	54107000	51612000	44960000	10.1	176.37	5	5	3	3	8.4	7.6	4.7	4.4	NbD001265.1;NbE05066961.1;NbD035108.1;NbD046186.1	intron-binding protein aquarius isoform X1 (XP_009760847.1);intron-binding protein aquarius (XP_009626447.1);intron-binding protein aquarius (XP_009626447.1)	Others	48836500	4	6.275	25.5415	1910
44235000	46313000	41355000	62865000	20.8	45.026	3	3	2	2	10.5	13	11.5	14.7	NbD014907.1;NbD033327.1;NbD030052.1	indole-3-glycerol phosphate synthase, chloroplastic-like (XP_009795959.1);indole-3-glycerol phosphate synthase, chloroplastic-like (XP_009795959.1)	Others	48692000	2.5	12.425	25.5372	1911
41453000	73743000	37499000	41821000	22.9	20.086	2	4	2	4	22.9	22.9	22.9	22.9	NbD027423.1	basic form of pathogenesis-related protein 1-like (XP_016477123.1)	Others	48629000	3	22.9	25.5353	1912
54114000	47026000	46260000	47076000	13.3	51.945	5	2	2	1	13.3	8.4	8.4	8.4	NbE03053506.1;NbD040683.1;NbD021728.1;NbD038589.1	glucan endo-1,3-beta-glucosidase 8-like (XP_016511407.1);glucan endo-1,3-beta-glucosidase 8-like (XP_016511407.1);glucan endo-1,3-beta-glucosidase 8-like (XP_019234083.1)	Others	48619000	2.5	9.625	25.535	1913
51022000	38805000	53933000	50239000	10.9	89.055	5	5	4	5	7.7	6.1	6.1	6.1	NbD002246.1	G-type lectin S-receptor-like serine/threonine-protein kinase LECRK3 (XP_018624763.1)	Others	48499750	4.75	6.5	25.5315	1914
61861000	40665000	48657000	42136000	19.7	86.973	4	4	3	3	12.5	12.9	10.9	9.8	NbD052898.1;NbD011101.1	mitochondrial substrate carrier family protein C (XP_019265529.1);mitochondrial substrate carrier family protein C (XP_019265529.1)	Others	48329750	3.5	11.525	25.5264	1915
78370000	55867000	59052000	0	12.9	29.977	4	2	1	2	12.9	12.9	12.9	12.9	NbE44071683.1;NbD040513.1;NbE44071682.1	histone H1-like (XP_019229955.1);histone H1-like (XP_009801795.1);histone H1-like (XP_019229955.1)	Others	48322250	2.25	12.9	25.5262	1916
42660000	48908000	47794000	53349000	6	73.705	2	4	1	2	6	6	4.8	4.8	NbE05064473.1;NbD051678.1;NbE03053900.1;NbD010909.1	uncharacterized membrane protein At1g75140-like (XP_009779794.1);uncharacterized membrane protein At1g75140-like (XP_009779794.1);uncharacterized membrane protein At1g75140-like (XP_009779794.1);uncharacterized membrane protein At1g75140-like (XP_00977	Others	48177750	2.25	5.4	25.5219	1917
42012000	42561000	59380000	47599000	34.3	55.921	4	4	2	5	15.2	15.6	15.2	13.8	NbD024897.1	pentatricopeptide repeat-containing protein At1g60770 (XP_019250593.1)	Others	47888000	3.75	14.95	25.5132	1918
47585000	47958000	49423000	46342000	43.8	26.932	3	3	4	5	23.6	16.1	23.6	34.7	NbD036170.1	uncharacterized protein LOC104229534 (XP_009780489.1)	Others	47827000	3.75	24.5	25.5113	1919
62064000	37983000	52236000	38669000	24.6	19.92	2	1	1	3	24.6	24.6	16.6	24.6	NbE03062052.1;NbD028773.1	reactive Intermediate Deaminase A, chloroplastic (XP_019251774.1);reactive Intermediate Deaminase A, chloroplastic (XP_019251774.1)	Others	47738000	1.75	22.6	25.5086	1920
36160000	59081000	49554000	45880000	21.4	26.65	3	2	2	3	13.6	16.9	13.6	16.9	NbD000498.1;NbD046340.1	uncharacterized protein LOC109237049 (XP_019258838.1);Partial, uncharacterized protein LOC107805847 (XP_016485429.1)	Others	47668750	2.5	15.25	25.5065	1921
37729000	40120000	59741000	52755000	36.5	25.682	4	5	3	5	24.7	25.1	31.1	26.5	NbD028043.1	glutathione transferase (AEI01103.1)	Others	47586250	4.25	26.85	25.504	1922
57361000	55060000	43733000	34124000	56.7	16.985	4	2	2	2	48	50.7	48	56.7	NbD033820.1	uncharacterized protein LOC104217586 (XP_009766175.1)	Others	47569500	2.5	50.85	25.5035	1923
41200000	43537000	43134000	61586000	27.9	48.023	2	4	4	2	19.2	22.8	22.8	22.8	NbD038801.1	ribulose bisphosphate carboxylase/oxygenase activase, chloroplastic-like (XP_016445586.1)	Others	47364250	3	21.9	25.4973	1924
46729000	47887000	52801000	41950000	13.3	22.112	3	1	1	1	13.3	13.3	13.3	13.3	NbE05064542.1	ATP-dependent Clp protease proteolytic subunit (plastid) (NP_054525.1)	Others	47341750	1.5	13.3	25.4966	1925
51629000	44140000	51115000	42478000	12.9	47.072	1	2	4	5	5.1	8.5	8.5	12.9	NbD030141.1;NbE03060019.1;NbD032671.1;NbD009686.1;NbD018158.1;NbE05067862.1;NbE44072668.1;NbD035314.1;NbD010181.1;NbD008364.1	unnamed protein product (CBK51618.1);unnamed protein product (CBK51618.1);squalene synthase-like (XP_019229098.1)	Others	47340500	3	8.75	25.4966	1926
51300000	44949000	49594000	43374000	37.5	107.8	3	2	3	3	24.7	26.1	27.5	28.4	NbD020628.1	phototropin-2-like (XP_016471108.1)	Others	47304250	2.75	26.675	25.4955	1927
48336000	48640000	55600000	36613000	31.9	22.989	3	5	3	3	25	24.5	31.9	31.9	NbD052016.1;NbD001036.1	ADP-ribosylation factor-related protein 1-like (XP_016511923.1);ADP-ribosylation factor-related protein 1-like (XP_016511923.1)	Others	47297250	3.5	28.325	25.4953	1928
37979000	52967000	41382000	56635000	10	26.212	1	2	1	2	10	10	10	10	NbD031798.1	expansin-A10-like (XP_016484237.1)	Others	47240750	1.5	10	25.4935	1929
39582000	51378000	54848000	43140000	27.8	12.884	1	2	2	1	6.3	27.8	27.8	6.3	NbE03061821.1	glycine-rich protein 3-like (XP_016510175.1)	Others	47237000	1.5	17.05	25.4934	1930
40846000	58399000	44161000	45112000	59.2	51.938	4	4	4	6	47.5	44.6	39.5	49.4	NbD044987.1;NbD033314.1	elongation factor TuA, chloroplastic (XP_016478946.1);elongation factor TuA, chloroplastic (XP_016478946.1)	Others	47129500	4.5	45.25	25.4901	1931
45435000	44191000	55374000	43500000	33.2	98.694	4	4	7	5	20.4	22.3	21.2	24.1	NbD031456.1	26S proteasome non-ATPase regulatory subunit 2 homolog A-like (XP_019249413.1)	Others	47125000	5	22	25.49	1932
42160000	44226000	53930000	48122000	32.5	39.911	1	2	2	3	9.4	12.1	9.4	19.6	NbD041018.1	Partial, apyrase 1-like (XP_016476679.1)	Others	47109500	2	12.625	25.4895	1933
41728000	41359000	56013000	49312000	55.2	40.607	5	7	5	7	34.5	34.5	34.5	43.8	NbE03059612.1;NbD012624.1;NbD050997.1;NbE05068281.1	pyruvate dehydrogenase E1 component subunit beta-1, mitochondrial-like (XP_016496674.1);pyruvate dehydrogenase E1 component subunit beta-1, mitochondrial-like (XP_016496674.1);pyruvate dehydrogenase E1 component subunit beta-1, mitochondrial-like isoform	Others	47103000	6	36.825	25.4893	1934
34295000	52671000	47702000	53549000	28.7	37.907	3	3	2	3	19.6	17	19.3	19.3	NbE03057810.1;NbD042546.1;NbD027561.1;NbE05067822.1	Partial, acyl-CoA-binding domain-containing protein 1-like (XP_016445941.1);Partial, acyl-CoA-binding domain-containing protein 1-like (XP_016445941.1);Partial, acyl-CoA-binding domain-containing protein 1-like (XP_016445941.1);Partial, acyl-CoA-binding	Others	47054250	2.75	18.8	25.4878	1935
50995000	43558000	52466000	40991000	14.5	42.495	2	2	3	3	14.5	14.5	14.5	14.5	NbD030112.1;NbD013274.1	ATP-dependent Clp protease proteolytic subunit-related protein 1, chloroplastic (XP_019237930.1);ATP-dependent Clp protease proteolytic subunit-related protein 1, chloroplastic-like (XP_016440912.1)	Others	47002500	2.5	14.5	25.4862	1936
46249000	42212000	46724000	52503000	13.5	73.266	3	3	3	4	4.9	5.5	3.8	6.1	NbE03054948.1;NbD000405.1	Partial, phosphatidylserine decarboxylase proenzyme 2-like isoform X1 (XP_019232941.1)	Others	46922000	3.25	5.075	25.4838	1937
40019000	47435000	47302000	52646000	19	42.287	3	5	4	4	13	16.1	16.1	16.1	NbD007402.1;NbD041417.1	retinol dehydrogenase 12-like (XP_016478939.1);retinol dehydrogenase 12-like (XP_016455854.1)	Others	46850500	4	15.325	25.4816	1938
48336000	40185000	59786000	38873000	60.6	40.664	3	2	2	3	56.9	56.9	56.9	56.9	NbD042178.1;NbD005568.1	peroxisomal (S)-2-hydroxy-acid oxidase (XP_019251654.1)	Others	46795000	2.5	56.9	25.4799	1939
37932000	54854000	48424000	45825000	18.5	40.186	3	3	3	1	12.7	16.3	12.7	12.7	NbD011628.1	cathepsin B-like isoform X1 (XP_019228152.1)	Others	46758750	2.5	13.6	25.4787	1940
39270000	48231000	48382000	51122000	10.7	124.53	5	2	2	2	4.5	3	5.6	5.6	NbD009332.1;NbE03055945.1;NbE05064281.1;NbD038018.1	exocyst complex component SEC5A-like (XP_016465444.1);exocyst complex component SEC5A-like (XP_016465444.1)	Others	46751250	2.75	4.675	25.4785	1941
58948000	50784000	37120000	39919000	17.4	38.372	4	4	2	1	14.6	15.2	14.6	11.8	NbD018100.1;NbD032229.1	plasminogen activator inhibitor 1 RNA-binding protein-like (XP_016464417.1);Partial, plasminogen activator inhibitor 1 RNA-binding protein-like (XP_016464417.1)	Others	46692750	2.75	14.05	25.4767	1942
44713000	42447000	52409000	47199000	21.5	30.994	2	2	2	2	11.7	17.2	11.7	11.7	NbD037088.1	protein SCO1 homolog 2, mitochondrial (XP_019246251.1)	Others	46692000	2	13.075	25.4767	1943
46490000	45599000	47644000	46703000	23.6	67.312	1	1	1	3	14.7	21.8	16.4	17.5	NbD033148.1;NbD015386.1;NbE05062858.1	glucose-6-phosphate 1-dehydrogenase, chloroplastic-like (XP_016463115.1);glucose-6-phosphate dehydrogenase (BAK22409.1);glucose-6-phosphate 1-dehydrogenase, chloroplastic isoform X2 (XP_009790032.1)	Others	46609000	1.5	17.6	25.4741	1944
50016000	48816000	40228000	47203000	25.7	29.866	3	3	2	3	13.8	18.3	16.8	13.8	NbD006562.1	Partial, eukaryotic translation initiation factor 2 subunit alpha-like (XP_016475076.1)	Others	46565750	2.75	15.675	25.4728	1945
48132000	44305000	48248000	45473000	17.2	37.131	3	3	2	2	7.2	17.2	17.2	13.3	NbD017207.1;NbD025946.1;NbD047282.1;NbD012088.1	UDP-galactose/UDP-glucose transporter 3-like (XP_016471559.1);UDP-galactose/UDP-glucose transporter 3-like (XP_016471559.1)	Others	46539500	2.5	13.725	25.472	1946
51372000	32903000	50219000	51585000	28	60.817	9	4	3	4	28	17.8	25.9	22.8	NbD019883.1	nicalin-1-like (XP_019236091.1)	Others	46519750	5	23.625	25.4713	1947
47840000	35069000	47476000	55309000	17	31.004	2	4	2	4	13.1	17	17	17	NbD024085.1	ACT domain-containing protein ACR12-like (XP_016499843.1)	Others	46423500	3	16.025	25.4684	1948
49549000	36928000	48481000	50678000	14.1	46.856	3	4	3	1	14.1	14.1	14.1	11.8	NbD046102.1;NbD048658.1;NbD017986.1	polyadenylate-binding protein RBP47 (XP_019230881.1);polyadenylate-binding protein RBP47 (XP_019230881.1)	Others	46409000	2.75	13.525	25.4679	1949
39850000	48005000	47201000	49946000	13.6	122.89	3	2	2	3	5.4	5.4	6.6	9	NbD006474.1;NbE05065387.1;NbD031547.1	leucine--tRNA ligase, cytoplasmic-like (XP_016484910.1);leucine--tRNA ligase, cytoplasmic-like (XP_016484910.1);leucine--tRNA ligase, cytoplasmic-like (XP_016484910.1)	Others	46250500	2.5	6.6	25.463	1950
45574000	49782000	44604000	44676000	20.5	73.884	2	4	0	2	7	11.6	12.8	11.6	NbD029904.1;NbD038672.1	alpha-dioxygenase 1-like (XP_016485711.1)	Others	46159000	2	10.75	25.4601	1951
50740000	33618000	49018000	51137000	17.5	58.885	3	2	2	3	9.3	11.8	12	8.7	NbD036964.1;NbE03059468.1	UPF0481 protein At3g47200-like (XP_016464235.1);UPF0481 protein At3g47200-like (XP_016464235.1)	Others	46128250	2.5	10.45	25.4591	1952
36694000	52110000	44174000	51451000	27	35.631	2	4	1	3	23.5	20.6	12.7	23.5	NbD040277.1;NbD035436.1	diacylglycerol O-acyltransferase 2-like (XP_016504773.1);diacylglycerol O-acyltransferase 2 (XP_019229024.1)	Others	46107250	2.5	20.075	25.4585	1953
44841000	35657000	57884000	45141000	10.8	100.47	6	3	2	2	8.2	7.2	7.1	7.1	NbE05065305.1;NbD001550.1;NbD040824.1;NbE05065460.1;NbE44069099.1;NbE05065461.1;NbE44069098.1	uncharacterized protein LOC109237751 (XP_019259653.1);uncharacterized protein LOC109237751 (XP_019259653.1);uncharacterized protein LOC109237751 (XP_019259653.1);uncharacterized protein LOC104247378 isoform X3 (XP_009801679.1)	Others	45880750	3.25	7.4	25.4514	1954
35230000	44449000	50516000	53278000	55.6	47.428	3	5	2	5	44.2	46.3	43.5	42.3	NbD025203.1	26S protease regulatory subunit 6A homolog (XP_019227878.1)	Others	45868250	3.75	44.075	25.451	1955
64371000	28684000	37051000	53045000	11.6	77.346	4	1	1	3	8	9.4	6.7	6.7	NbE03057925.1;NbE03055200.1;NbD048418.1;NbE03054346.1;NbD045811.1;NbD045129.1;NbE44070656.1	histone-lysine N-methyltransferase, H3 lysine-9 specific SUVH1 (XP_009795313.1);histone-lysine N-methyltransferase, H3 lysine-9 specific SUVH1 (XP_019226481.1);histone-lysine N-methyltransferase, H3 lysine-9 specific SUVH1 (XP_019226481.1)	Others	45787750	2.25	7.7	25.4485	1956
39616000	54147000	42846000	46339000	16.8	31.406	2	2	2	1	14.1	14.1	14.1	14.1	NbD042968.1	phenazine biosynthesis-like domain-containing protein 1 (XP_009795628.1)	Others	45737000	1.75	14.1	25.4469	1957
47044000	46483000	44020000	44863000	15.7	29.132	3	4	1	4	15.7	15.7	15.7	15.7	NbE05063967.1;NbE03056993.1;NbD047379.1;NbD003298.1	uncharacterized protein LOC107818885 isoform X2 (XP_016500442.1);uncharacterized protein LOC109223059 (XP_019242868.1);uncharacterized protein LOC109223059 (XP_019242868.1);uncharacterized protein LOC107818885 isoform X2 (XP_016500442.1)	Others	45602500	3	15.7	25.4426	1958
44939000	48138000	39057000	50164000	22.1	51.399	0	1	3	1	10.3	16.2	7	10.3	NbD033238.1	UDP-glycosyltransferase 74F2-like (XP_019227499.1)	Others	45574500	1.25	10.95	25.4417	1959
70340000	55801000	0	56069000	21.9	60.288	3	3	0	2	18.2	17	4.9	15.4	NbD020111.1	inositol phosphorylceramide glucuronosyltransferase 1-like (XP_019267735.1)	Others	45552500	2	13.875	25.441	1960
40383000	39404000	51576000	50672000	9.8	284.16	2	3	3	4	2.9	3.4	3.9	4.4	NbD010490.1;NbE05064645.1;NbD016701.1	dnaJ homolog subfamily C GRV2 isoform X1 (XP_019258272.1);dnaJ homolog subfamily C GRV2-like isoform X3 (XP_016458569.1)	Others	45508750	3	3.65	25.4396	1961
36540000	44112000	55364000	45910000	31.7	30.406	2	2	2	2	31.7	19.7	23.6	23.6	NbE03057851.1;NbD033174.1;NbD020808.1	probable aquaporin PIP2-5 (XP_019235010.1);probable aquaporin PIP2-5 (XP_019235010.1);probable aquaporin PIP2-5 (XP_019235010.1)	Others	45481500	2	24.65	25.4388	1962
39173000	52394000	43559000	46451000	7.2	70.321	2	3	3	3	5.3	5.3	7.2	5.3	NbD047037.1;NbD034117.1;NbE05065241.1;NbE44069285.1	translation initiation factor eIF-2B subunit delta-like isoform X1 (XP_016440738.1);translation initiation factor eIF-2B subunit delta-like isoform X1 (XP_016440738.1);translation initiation factor eIF-2B subunit delta-like isoform X1 (XP_016440738.1);t	Others	45394250	2.75	5.775	25.436	1963
45955000	45893000	40625000	48207000	58.1	57.359	3	3	3	4	47.3	51.4	58.1	58.1	NbD000886.1	serine hydroxymethyltransferase, mitochondrial-like (XP_016443054.1)	Others	45170000	3.25	53.725	25.4289	1964
40948000	50706000	42432000	46240000	24.6	27.395	2	2	2	1	19.7	19.7	19.7	12.7	NbD015780.1	probable plastid-lipid-associated protein 4, chloroplastic (XP_019252406.1)	Others	45081500	1.75	17.95	25.426	1965
0	62702000	63996000	53324000	10.2	28.865	0	2	2	2	4.6	10.2	10.2	10.2	NbE05068044.1;NbE03061453.1;NbE44069486.1;NbE44069487.1;NbD006459.1	glycine-rich RNA-binding protein 3, mitochondrial-like (XP_009599795.1);glycine-rich RNA-binding protein 3, mitochondrial-like (XP_016464044.1);glycine-rich RNA-binding protein 3, mitochondrial-like (XP_016464044.1);glycine-rich RNA-binding protein 3, m	Others	45005500	1.5	8.8	25.4236	1966
52321000	34678000	54909000	37999000	25	43.794	5	2	4	1	22.7	15.1	19.9	11.2	NbE44074356.1;NbD012253.1;NbD037235.1	ATPase family AAA domain-containing protein 1-like (XP_019247431.1);ATPase family AAA domain-containing protein 1-like (XP_019247431.1)	Others	44976750	3	17.225	25.4227	1967
37173000	47665000	39268000	55339000	47.6	24.899	5	4	1	4	47.6	47.6	47.6	47.6	NbD031658.1	membrane steroid-binding protein 2-like (XP_016494909.1)	Others	44861250	3.5	47.6	25.419	1968
54689000	41386000	43771000	39490000	33.6	104.15	3	3	3	3	23.9	23.2	20	21.1	NbD019980.1	villin-3-like (XP_016494156.1)	Others	44834000	3	22.05	25.4181	1969
41111000	51254000	40205000	46095000	19.3	63.681	3	1	2	3	10.9	8	10.9	12.8	NbD021547.1;NbD049605.1;NbE44069545.1	glucose-6-phosphate isomerase, cytosolic isoform X1 (XP_009775388.1);glucose-6-phosphate isomerase, cytosolic isoform X1 (XP_009775388.1);glucose-6-phosphate isomerase, cytosolic isoform X1 (XP_009775388.1)	Others	44666250	2.25	10.65	25.4127	1970
46773000	39965000	46152000	45519000	32.1	12.171	1	1	3	1	32.1	32.1	32.1	32.1	NbD015302.1;NbD002960.1;NbE03060462.1;NbD042523.1	mitochondrial import inner membrane translocase subunit TIM14-1-like (XP_016485905.1);mitochondrial import inner membrane translocase subunit TIM14-1-like (XP_016485905.1)	Others	44602250	1.5	32.1	25.4106	1971
40093000	43790000	37654000	56735000	21.1	51.424	2	4	2	5	15.1	15.1	14.2	12.2	NbD049045.1;NbD000799.1;NbE03054342.1;NbD039073.1;NbE03055469.1	probable xyloglucan 6-xylosyltransferase 5 (XP_016500537.1);putative glycosyltransferase (CAI11458.1)	Others	44568000	3.25	14.15	25.4095	1972
46745000	43868000	46223000	41407000	31.8	53.916	5	7	6	6	28.3	26.3	26.3	23.4	NbE44073114.1;NbD029197.1;NbD028570.1	importin subunit alpha-2-like (XP_019229680.1);importin subunit alpha-2-like (XP_019229680.1);importin subunit alpha-2-like (XP_016467755.1)	Others	44560750	6	26.075	25.4093	1973
44128000	39510000	61609000	32751000	24.3	38.391	1	3	6	3	17.3	13.5	20.2	13.5	NbE44074110.1;NbE05065271.1;NbD012922.1;NbD051501.1	probable serine/threonine-protein kinase DDB_G0291350 (XP_016477466.1);probable serine/threonine-protein kinase DDB_G0291350 (XP_016477466.1);probable serine/threonine-protein kinase DDB_G0291350 (XP_016477466.1);probable serine/threonine-protein kinase	Others	44499500	3.25	16.125	25.4073	1974
41061000	47908000	42157000	46784000	19	26.196	2	1	1	1	12.6	12.6	12.6	12.6	NbD045578.1;NbD031137.1	eukaryotic translation initiation factor 3 subunit K (XP_019228490.1);eukaryotic translation initiation factor 3 subunit K (XP_019228490.1)	Others	44477500	1.25	12.6	25.4066	1975
59918000	0	49298000	68192000	36.6	43.039	4	1	1	4	32.6	24.9	32.6	34.4	NbD014155.1;NbD010023.1;NbD014433.1;NbD003883.1;NbE44071815.1;NbD012985.1;NbD050166.1;NbD010718.1	S-adenosylmethionine synthase 2 (XP_019257462.1);S-adenosylmethionine synthase 2 (XP_019257462.1);S-adenosylmethionine synthase 1 (XP_016490264.1);S-adenosylmethionine synthase 1 (XP_016490264.1);S-adenosylmethionine synthase 1 (XP_016490264.1)	Others	44352000	2.5	31.125	25.4025	1976
35648000	61761000	32856000	46804000	33.9	105.41	0	3	2	2	23.6	20.2	23.5	22	NbD029411.1	probable glucan 1,3-alpha-glucosidase (XP_019246177.1)	Others	44267250	1.75	22.325	25.3997	1977
41302000	43669000	49602000	42368000	55.8	25.825	5	4	3	2	55.4	55.4	52.4	55.8	NbD024945.1	ATP synthase subunit O, mitochondrial-like (XP_016495040.1)	Others	44235250	3.5	54.75	25.3987	1978
40991000	45943000	48901000	41013000	18.2	53.205	2	2	3	4	10	6.6	12.7	18.2	NbD006045.1;NbD036421.1	serine carboxypeptidase-like 42 (XP_016495792.1);serine carboxypeptidase-like 42 (XP_016495792.1)	Others	44212000	2.75	11.875	25.3979	1979
58503000	35979000	41863000	40481000	45.3	18.157	4	1	2	2	17.6	30.2	32.7	32.7	NbD000213.1	Partial, mRNA turnover protein 4 homolog (XP_019265809.1)	Others	44206500	2.25	28.3	25.3978	1980
34869000	47983000	41525000	52216000	19.2	42.691	5	5	2	3	13.1	16.7	8.5	8.5	NbD048564.1;NbE03056755.1;NbD018203.1;NbD018201.1	serpin-ZX (XP_009777179.1);serpin-ZX-like (XP_019259407.1);serpin-ZX (XP_009777179.1)	Others	44148250	3.75	11.7	25.3959	1981
44348000	39668000	53538000	38540000	23.1	68.554	4	3	2	4	18	16.5	13.7	16.5	NbD035949.1;NbE03058724.1;NbE44073271.1	protein TIC 62, chloroplastic isoform X1 (XP_019254881.1);protein TIC 62, chloroplastic isoform X4 (XP_009804194.1);protein TIC 62, chloroplastic isoform X1 (XP_019254881.1)	Others	44023500	3.25	16.175	25.3918	1982
41104000	38661000	51496000	44461000	39.2	18.928	2	3	3	2	28.1	28.1	39.2	28.1	NbD033794.1	cytochrome b5, seed isoform-like, partial (XP_016478212.1)	Others	43930500	2.5	30.875	25.3887	1983
49243000	65078000	27566000	33221000	10	30.043	3	2	1	2	10	10	10	10	NbD021122.1;NbD048984.1	protein CHAPERONE-LIKE PROTEIN OF POR1, chloroplastic-like isoform X1 (XP_016505615.1);protein CHAPERONE-LIKE PROTEIN OF POR1, chloroplastic-like isoform X1 (XP_016505615.1)	Others	43777000	2	10	25.3837	1984
38580000	44990000	44217000	47213000	26.3	44.591	3	3	4	2	22.1	17.5	14.3	10.3	NbD040669.1;NbD040711.1;NbE03054124.1	developmentally-regulated G-protein 2 (XP_019253515.1);developmentally-regulated G-protein 2 (XP_019253515.1);developmentally-regulated G-protein 2 (XP_019253515.1)	Others	43750000	3	16.05	25.3828	1985
0	54717000	58231000	61609000	22.7	18.804	2	1	2	2	17.1	16	16	16	NbD035275.1;NbE44069745.1;NbD009255.1;NbE05064247.1	uncharacterized protein LOC107823677 (XP_016505855.1);uncharacterized protein LOC104091418 isoform X2 (XP_018624722.1);uncharacterized protein LOC107823677 (XP_016505855.1);uncharacterized protein LOC104091418 isoform X2 (XP_018624722.1)	Others	43639250	1.75	16.275	25.3791	1986
51122000	49696000	41432000	32138000	10.6	203.78	8	3	5	4	6	4.3	5.9	3.9	NbD041565.1;NbE03054498.1;NbD005789.1	proteasome activator subunit 4 isoform X1 (XP_009762109.1);proteasome activator subunit 4 isoform X1 (XP_009762109.1);Partial, proteasome activator subunit 4 isoform X1 (XP_009762109.1)	Others	43597000	5	5.025	25.3777	1987
43480000	30862000	40386000	59508000	55	74.922	1	2	1	2	49.9	48	49.9	48.8	NbE05062990.1	dolichyl-diphosphooligosaccharide--protein glycosyltransferase subunit 2-like (XP_019227518.1)	Others	43559000	1.5	49.15	25.3765	1988
36949000	45322000	55349000	36451000	18.2	51.205	1	2	2	2	11.7	6.3	13.4	8.2	NbE03054310.1;NbD013463.1;NbD009048.1	hydroxymethylglutaryl coenzyme A synthase (BAR94038.1);hydroxymethylglutaryl-CoA synthase-like (XP_016474649.1);hydroxymethylglutaryl coenzyme A synthase (BAR94038.1)	Others	43517750	1.75	9.9	25.3751	1989
54437000	0	56365000	63133000	65.4	15.107	3	2	3	3	59.4	30.8	54.1	36.1	NbD011367.1	NADH dehydrogenase [ubiquinone] 1 alpha subcomplex subunit 6-like (XP_016507273.1)	Others	43483750	2.75	45.1	25.374	1990
41451000	41474000	51519000	39312000	18.4	32.648	6	3	2	3	18.4	18.4	18.4	13.5	NbE03055518.1;NbD040160.1	U2 small nuclear ribonucleoprotein A (XP_019243928.1);U2 small nuclear ribonucleoprotein A (XP_019243928.1)	Others	43439000	3.5	17.175	25.3725	1991
48266000	38009000	41449000	45798000	21.4	36.959	3	1	4	2	13.5	11.1	17.6	11.1	NbE03060453.1;NbD038355.1;NbD018548.1;NbE44069782.1;NbE03060302.1	protein BTR1-like isoform X1 (XP_016507437.1);protein BTR1-like isoform X1 (XP_016507437.1);protein BTR1-like isoform X1 (XP_016507437.1);protein BTR1-like (XP_018625309.1)	Others	43380500	2.5	13.325	25.3705	1992
49256000	46298000	41518000	36422000	63	23.76	2	2	1	1	53.2	54.2	54.2	63	NbD019532.1	RabE1 (AFI98561.1)	Others	43373500	1.5	56.15	25.3703	1993
41584000	46402000	45647000	39410000	18.2	30.379	5	3	4	4	15.2	9.7	9.7	9.7	NbD009899.1;NbE03055985.1	protein YIF1B-like (XP_016466828.1)	Others	43260750	4	11.075	25.3666	1994
34735000	30151000	56466000	51620000	27	70.051	1	1	4	4	17.9	17	17.3	14.4	NbE05064389.1;NbD014505.1;NbD013063.1;NbE05063706.1	NAD-dependent malic enzyme 62 kDa isoform, mitochondrial (XP_019250038.1);NAD-dependent malic enzyme 62 kDa isoform, mitochondrial (XP_019250038.1);NAD-dependent malic enzyme 62 kDa isoform, mitochondrial (XP_019250038.1);NAD-dependent malic enzyme 62 k	Others	43243000	2.5	16.65	25.366	1995
40487000	41100000	41221000	50095000	36.1	21.032	3	2	1	2	11.5	11.5	11.5	11.5	NbD003115.1;NbE03058116.1;NbE44074466.1;NbD050544.1;NbE05065665.1	uncharacterized protein LOC107817035 (XP_016498291.1)	Others	43225750	2	11.5	25.3654	1996
39646000	32102000	61468000	39665000	22.5	110.53	4	3	3	2	18.8	15.7	17.2	17	NbE05065732.1;NbD008377.1	eukaryotic translation initiation factor 3 subunit A-like (XP_016479555.1);eukaryotic translation initiation factor 3 subunit A-like (XP_016479555.1)	Others	43220250	3	17.175	25.3652	1997
67279000	49902000	0	55510000	14.5	100.02	3	4	3	7	10.4	8.4	5.7	8.6	NbE05068431.1;NbD046501.1;NbD017005.1;NbD017006.1	putative late blight resistance protein homolog R1A-3 (XP_009793040.1);putative late blight resistance protein homolog R1A-3 (XP_009793040.1);putative late blight resistance protein homolog R1A-3 (XP_009793040.1);putative late blight resistance protein	Others	43172750	4.25	8.275	25.3636	1998
0	54476000	55398000	62733000	13.3	58.224	0	4	1	0	3.6	10.7	9.3	9.3	NbD029921.1;NbD019648.1	plant intracellular Ras-group-related LRR protein 1-like (XP_016486295.1)	Others	43151750	1.25	8.225	25.3629	1999
38659000	44984000	42825000	45939000	45.6	25.456	5	8	5	5	29.6	40.3	40.3	40.3	NbD050436.1;NbE05067996.1;NbE03060979.1	glutathione S-transferase zeta class-like (XP_016510901.1);glutathione S-transferase zeta class-like (XP_016510901.1);glutathione S-transferase zeta class-like (XP_016510901.1)	Others	43101750	5.75	37.625	25.3612	2000
39322000	38402000	45609000	48755000	8.5	37.021	2	2	2	2	5.9	5.9	5.9	8.5	NbE05065433.1	UDP-galactose transporter 2-like (XP_019267495.1)	Others	43022000	2	6.55	25.3586	2001
40777000	33601000	56285000	40555000	19.8	57.133	5	6	2	4	16.9	19.8	12.1	14.1	NbE03056649.1;NbD009214.1;NbD035913.1	proline--tRNA ligase, cytoplasmic-like (XP_016511927.1);proline--tRNA ligase, cytoplasmic-like (XP_016511927.1)	Others	42804500	4.25	15.725	25.3513	2002
37155000	0	66371000	67466000	5	33.524	2	0	1	0	5	2.3	5	5	NbE44070241.1;NbD024853.1;NbE03054467.1;NbD031973.1;NbE44074468.1	RRP15-like protein (XP_009768365.1);RRP15-like protein (XP_009768365.1);RRP15-like protein (XP_009768365.1);RRP15-like protein (XP_009768365.1);RRP15-like protein (XP_009768365.1)	Others	42748000	0.75	4.325	25.3494	2003
44573000	38856000	39575000	47858000	32.9	66.54	1	3	4	3	25.2	24.2	28.9	24.2	NbE03060276.1	fatty acid amide hydrolase-like (XP_009772899.1)	Others	42715500	2.75	25.625	25.3483	2004
50977000	39060000	38080000	42350000	24.5	22.832	4	4	1	4	24	19.5	19	19.5	NbD017081.1	uncharacterized protein LOC107813147 (XP_016493851.1)	Others	42616750	3.25	20.5	25.3449	2005
41530000	36385000	42577000	49848000	26.4	50.16	5	3	3	2	18.2	18.2	14.6	11.1	NbD018589.1;NbD018446.1	COBW domain-containing protein 1-like (XP_019258810.1);COBW domain-containing protein 1-like (XP_016449275.1)	Others	42585000	3.25	15.525	25.3438	2006
42451000	55707000	36133000	35835000	23.3	41.709	2	2	2	2	11.5	14.1	11.5	9.2	NbD044237.1	ultraviolet-B receptor UVR8-like (XP_019266144.1)	Others	42531500	2	11.575	25.342	2007
43650000	45768000	40696000	39768000	15.3	61.635	4	5	2	4	8.2	15.3	8.4	13.1	NbD004948.1;NbE03054654.1	calcium-dependent protein kinase 29-like (XP_019244905.1);calcium-dependent protein kinase 29-like (XP_019244905.1)	Others	42470500	3.75	11.25	25.34	2008
35076000	42948000	33309000	57881000	20.8	16.848	1	1	1	2	20.8	20.8	20.8	20.8	NbD039605.1;NbD029990.1	protein disulfide-isomerase 5-1-like (XP_016508843.1);protein disulfide-isomerase 5-1-like (XP_016508843.1)	Others	42303500	1.25	20.8	25.3343	2009
44348000	48345000	38896000	37431000	18.1	20.576	0	1	2	1	18.1	18.1	18.1	10.6	NbD021176.1;NbD053122.1;NbE05064421.1	uncharacterized protein LOC107806397 (XP_016486028.1)	Others	42255000	1	16.225	25.3326	2010
42858000	44677000	40397000	40999000	14.9	98.599	6	5	3	5	13.2	11.2	9.6	13.2	NbD007932.1;NbD000446.1;NbE05064235.1;NbE05066704.1	ATP-dependent zinc metalloprotease FtsH (XP_009798719.1);ATP-dependent zinc metalloprotease FtsH (XP_009798719.1);ATP-dependent zinc metalloprotease FtsH (XP_009798719.1)	Others	42232750	4.75	11.8	25.3319	2011
44540000	29513000	49731000	44458000	34.7	22.611	3	3	2	2	11.6	18.1	18.1	18.1	NbD011966.1;NbD007573.1	VAMP-like protein YKT61 (XP_009767202.1);VAMP-like protein YKT61 (XP_019258785.1)	Others	42060500	2.5	16.475	25.326	2012
38848000	43507000	38509000	47231000	21.7	53.353	2	2	3	2	13.2	13.2	13	11	NbD007275.1	fumarate hydratase 1, mitochondrial-like (XP_009778289.1)	Others	42023750	2.25	12.6	25.3247	2013
41118000	33044000	36390000	57459000	25.4	47.062	3	3	3	3	19.6	22	19.3	19.8	NbD023271.1	Partial, carotenoid 9,10(9,10)-cleavage dioxygenase 1-like isoform X2 (XP_019246438.1)	Others	42002750	3	20.175	25.324	2014
40467000	37756000	49815000	39691000	15.5	80.392	6	3	1	3	12.7	12.7	12.7	12.7	NbD050393.1;NbD049849.1	ABC transporter F family member 3-like (XP_016488726.1);ABC transporter F family member 3 (XP_019259314.1)	Others	41932250	3.25	12.7	25.3216	2015
42608000	31426000	48259000	45294000	18.8	25.237	1	2	1	1	18.8	18.8	18.8	18.8	NbD005456.1;NbD003040.1;NbD000179.1;NbE03057687.1;NbD005273.1	soluble inorganic pyrophosphatase-like isoform X1 (XP_019226784.1);soluble inorganic pyrophosphatase-like isoform X1 (XP_019226784.1)	Others	41896750	1.25	18.8	25.3203	2016
39554000	31806000	55240000	40670000	13.6	19.998	2	2	3	2	13.6	13.6	13.6	13.6	NbD015377.1	uncharacterized protein LOC107781097 isoform X1 (XP_016457221.1)	Others	41817500	2.25	13.6	25.3176	2017
36562000	37373000	49225000	43336000	5.2	534.53	5	2	7	4	2.4	2.4	1.9	2.1	NbE44070714.1;NbD036841.1;NbE44070713.1;NbD037056.1	auxin transport protein BIG isoform X1 (XP_019224743.1);auxin transport protein BIG isoform X2 (XP_019224748.1);auxin transport protein BIG-like (XP_016439279.1);auxin transport protein BIG isoform X1 (XP_019224743.1)	Others	41624000	4.5	2.2	25.3109	2018
36624000	42285000	45333000	41802000	9.6	36.94	2	1	3	2	9.6	9.6	9.6	9.6	NbE44074484.1;NbD036403.1;NbD042441.1;NbD027069.1;NbE03059590.1;NbD007737.1;NbD035484.1;NbD052366.1;NbD044305.1	splicing factor U2af small subunit B-like (XP_019236418.1);splicing factor U2af small subunit B-like (XP_019247320.1);splicing factor U2af small subunit B-like (XP_009760281.1);splicing factor U2af small subunit B-like (XP_009760281.1);splicing factor	Others	41511000	2	9.6	25.307	2019
47950000	25867000	40656000	51177000	17.2	59.867	3	1	2	5	14	9.3	14.2	17.2	NbE03056926.1;NbD043394.1	protein DEK-like isoform X1 (XP_019258387.1);protein DEK-like isoform X1 (XP_019258387.1)	Others	41412500	2.75	13.675	25.3036	2020
41815000	45609000	39164000	38674000	4.5	53.254	1	2	1	1	3.5	3.5	3.5	3.5	NbD045390.1;NbE03058417.1;NbD028053.1	protein DETOXIFICATION 24-like (XP_019243009.1);protein DETOXIFICATION 24-like (XP_019243009.1);protein DETOXIFICATION 24-like (XP_019243009.1)	Others	41315500	1.25	3.5	25.3002	2021
42320000	53610000	34209000	34931000	24.2	41.046	3	2	3	4	11.8	8.7	8.7	16.9	NbE03059042.1;NbD021564.1;NbE05066423.1;NbE44073702.1	uncharacterized protein At5g39570-like (XP_016504661.1);uncharacterized protein At5g39570-like (XP_016504661.1);Partial, uncharacterized protein At5g39570-like (XP_016504661.1);uncharacterized protein At5g39570-like (XP_016504661.1)	Others	41267500	3	11.525	25.2985	2022
40295000	39524000	45108000	40094000	15.1	60.84	3	5	2	2	9.1	13.5	9.7	10.6	NbD005355.1;NbD032214.1	delta-1-pyrroline-5-carboxylate dehydrogenase 12A1, mitochondrial-like (XP_016463362.1);delta-1-pyrroline-5-carboxylate dehydrogenase 12A1, mitochondrial-like (XP_016455426.1)	Others	41255250	3	10.725	25.2981	2023
37582000	35449000	52541000	39408000	31.3	57.643	3	2	3	6	11	15.9	15.7	21.4	NbD019625.1;NbE03058901.1	pyruvate kinase 1, cytosolic-like (XP_016510003.1);pyruvate kinase 1, cytosolic-like (XP_016482187.1)	Others	41245000	3.5	16	25.2977	2024
59119000	59619000	45962000	0	17.5	52.141	4	3	3	1	9.5	9.5	12.3	5.6	NbD050079.1;NbD008383.1	oxysterol-binding protein-related protein 3A (XP_009782347.1);oxysterol-binding protein-related protein 3A (XP_019254637.1)	Others	41175000	2.75	9.225	25.2953	2025
0	59120000	53965000	51530000	17.6	17.107	2	2	2	2	17.6	17.6	17.6	17.6	NbD036006.1;NbD010595.1;NbE05065771.1;NbD007004.1	AP-2 complex subunit sigma (XP_019255738.1);AP-2 complex subunit sigma (XP_019255738.1);AP-2 complex subunit sigma-like isoform X2 (XP_019266396.1);AP-2 complex subunit sigma-like isoform X1 (XP_019266395.1)	Others	41153750	2	17.6	25.2945	2026
56342000	52893000	55315000	0	35.5	18.026	4	3	4	3	24.7	24.1	30.7	18.7	NbD018749.1;NbE03058383.1;NbD046717.1;NbD014561.1	50S ribosomal protein HLP, mitochondrial-like (XP_016474686.1);( )-neomenthol dehydrogenase-like isoform X1 (XP_019238631.1);( )-neomenthol dehydrogenase-like isoform X1 (XP_019238631.1);Partial, 50S ribosomal protein HLP, mitochondrial isoform X2 (XP_	Others	41137500	3.5	24.55	25.294	2027
51532000	33740000	52967000	26037000	15.1	28.833	4	2	3	2	11.2	11.2	11.2	7.4	NbE03056858.1;NbE03054521.1;NbD011283.1;NbE05068121.1;NbE03056594.1;NbE44072399.1;NbD046902.1;NbD006093.1	uncharacterized protein LOC109234567 isoform X1 (XP_019256144.1);50S ribosomal protein L22, chloroplastic-like (XP_016463225.1);uncharacterized protein LOC109234567 isoform X1 (XP_019256144.1);uncharacterized protein LOC109234567 isoform X2 (XP_0192561	Others	41069000	2.75	10.25	25.2915	2028
43502000	38691000	43423000	38496000	39.6	15.25	4	3	3	4	39.6	32.6	39.6	32.6	NbD009483.1;NbD052949.1;NbD038373.1;NbD009078.1;NbE44071678.1	glycine-rich RNA-binding protein 2, mitochondrial-like (XP_016479122.1);glycine-rich RNA-binding protein 2, mitochondrial-like (XP_016479122.1);Partial, uncharacterized protein LOC109236973 (XP_019258757.1);Partial, uncharacterized protein LOC109236973	Others	41028000	3.5	36.1	25.2901	2029
0	40157000	50625000	72919000	39.9	17.597	1	1	1	3	27.5	26.8	26.1	32.7	NbD045254.1;NbD045256.1	17.6 kDa class I heat shock protein-like (XP_019261479.1);17.6 kDa class I heat shock protein-like (XP_016460384.1)	Others	40925250	1.5	28.275	25.2865	2030
52837000	54362000	56374000	0	17.3	61.695	3	3	1	3	8.7	7.3	8.7	6.6	NbE44070274.1	3beta-hydroxysteroid-dehydrogenase/decarboxylase (XP_019232316.1)	Others	40893250	2.5	7.825	25.2854	2031
40504000	35049000	38208000	49786000	10.6	266	3	5	1	7	4.3	5.4	5.6	6.2	NbD003836.1	CCR4-NOT transcription complex subunit 1 isoform X1 (XP_009776944.1)	Others	40886750	4	5.375	25.2851	2032
71325000	46844000	45299000	0	21.6	16.304	2	0	2	1	21.6	21.6	21.6	8.5	NbD037779.1;NbD013355.1	uncharacterized protein LOC107789971 (XP_016467339.1);uncharacterized protein LOC107789971 (XP_016467339.1)	Others	40867000	1.25	18.325	25.2844	2033
39790000	37155000	35002000	51305000	39.6	17.197	3	2	4	6	39.6	39.6	39.6	39.6	NbD001379.1;NbE05063463.1	putative cytochrome c oxidase subunit 5b-like (XP_009789311.1)	Others	40813000	3.75	39.6	25.2825	2034
33936000	48828000	32771000	47681000	10.5	9.6444	2	3	2	2	10.5	10.5	10.5	10.5	NbD000216.1	Partial, superoxide dismutase [Cu-Zn] isoform X1 (XP_016449720.1)	Others	40804000	2.25	10.5	25.2822	2035
36915000	39704000	42622000	43712000	28.3	45.114	3	4	2	4	14	13.8	12.1	16	NbE03057040.1;NbD000919.1	CBS domain-containing protein CBSX6-like (XP_016480510.1);CBS domain-containing protein CBSX6-like (XP_016480510.1)	Others	40738250	3.25	13.975	25.2799	2036
37306000	41403000	51217000	32628000	13	32.498	3	1	2	1	13	13	13	13	NbE03060023.1;NbD014477.1	ubiquinone biosynthesis protein COQ9-B, mitochondrial (XP_019249194.1);ubiquinone biosynthesis protein COQ9-B, mitochondrial (XP_019249194.1)	Others	40638500	1.75	13	25.2763	2037
45655000	48043000	36957000	31797000	13.8	115.2	4	5	3	5	8.8	7.1	4.5	4.5	NbE44069353.1;NbD047643.1;NbE05065035.1;NbD020620.1	exocyst complex component SEC8-like (XP_016432543.1);exocyst complex component SEC8-like (XP_016432543.1);exocyst complex component SEC8 (XP_019248725.1);exocyst complex component SEC8 (XP_019248725.1)	Others	40613000	4.25	6.225	25.2754	2038
32602000	33038000	43313000	53493000	20	59.339	3	1	5	4	12.4	5.4	11.1	13.4	NbD009568.1;NbD004320.1;NbE03059418.1	beta-glucosidase 44-like (XP_016492483.1);beta-glucosidase 44-like (XP_019228529.1);beta-glucosidase 44-like (XP_016476406.1)	Others	40611500	3.25	10.575	25.2754	2039
54512000	50855000	56880000	0	58.1	42.745	1	3	2	1	57.6	57.6	57.6	48.8	NbD005165.1;NbD016255.1	ERBB-3 BINDING PROTEIN 1 (XP_016496376.1)	Others	40561750	1.75	55.4	25.2736	2040
36973000	46458000	39296000	39452000	37.7	35.379	2	2	2	1	22.6	16.4	20.1	22	NbE05067676.1;NbD050639.1;NbD030167.1	probable prolyl 4-hydroxylase 4 (XP_009772473.1);probable prolyl 4-hydroxylase 4 (XP_009772473.1);probable prolyl 4-hydroxylase 4 (XP_019245600.1)	Others	40544750	1.75	20.275	25.273	2041
40418000	29856000	47594000	44303000	24.4	50.31	4	2	3	3	15	15	20	15	NbD002148.1	uncharacterized protein LOC104249949 (XP_009804785.1)	Others	40542750	3	16.25	25.2729	2042
38998000	44047000	34588000	44536000	21.2	49.618	2	1	1	1	19.7	15.8	21.2	19.7	NbD038247.1	putative G3BP-like protein isoform X1 (XP_019262059.1)	Others	40542250	1.25	19.1	25.2729	2043
39057000	46900000	36195000	39880000	32.7	24.564	3	3	3	4	28.5	17.8	28.5	28.5	NbD051257.1;NbD010431.1;NbE44071522.1;NbE03060933.1;NbD046913.1	uncharacterized protein LOC109219372 (XP_019239360.1);uncharacterized protein LOC109219372 (XP_019239360.1);uncharacterized protein LOC109219372 (XP_019239360.1);uncharacterized protein LOC109219372 (XP_019239360.1)	Others	40508000	3.25	25.825	25.2717	2044
36545000	38865000	38864000	47726000	20.8	12.951	2	2	3	2	20.8	20.8	20.8	20.8	NbD040332.1	protein PROTON GRADIENT REGULATION 5, chloroplastic-like (XP_016456738.1)	Others	40500000	2.25	20.8	25.2714	2045
39584000	28733000	39004000	54223000	19.9	56.846	1	1	2	2	9.5	5.1	9.5	8.3	NbD044876.1	transmembrane protein 87A-like (XP_016444363.1)	Others	40386000	1.5	8.1	25.2674	2046
43540000	46568000	35797000	35458000	17.3	27.779	3	2	1	3	17.3	13	13	13.4	NbE03054834.1;NbD039292.1;NbD019522.1;NbD041509.1;NbD020476.1	uncharacterized protein LOC107827684 (XP_016510353.1);universal stress protein MT2085-like (XP_016476746.1);universal stress protein MT2085-like (XP_016476746.1);uncharacterized protein LOC107808755 isoform X1 (XP_016488807.1);uncharacterized protein L	Others	40340750	2.25	14.175	25.2657	2047
42806000	32555000	42657000	43316000	18.2	59.258	4	6	5	6	15	18.2	12.9	18.2	NbD039733.1	uncharacterized protein LOC107764097 isoform X1 (XP_016438109.1)	Others	40333500	5.25	16.075	25.2655	2048
0	55581000	59151000	46297000	14.3	83.749	0	1	1	2	7.9	9.2	8	9.2	NbD022380.1;NbD037529.1;NbE05063298.1	threonine--tRNA ligase, mitochondrial (XP_009794575.1);threonine--tRNA ligase, mitochondrial 1 (XP_019227657.1);threonine--tRNA ligase, mitochondrial 1 (XP_019227657.1)	Others	40257250	1	8.575	25.2627	2049
40117000	33435000	37171000	49817000	13.9	90.943	2	3	2	4	4.2	9.6	6.7	9.6	NbD035312.1;NbE03056352.1;NbE05064887.1;NbE03056350.1;NbD051351.1;NbE03056351.1	exocyst complex component SEC10 (XP_009625553.1);exocyst complex component SEC10-like (XP_016469631.1)	Others	40135000	2.75	7.525	25.2584	2050
59611000	0	45054000	55698000	41.5	29.43	3	2	3	1	36.9	32.7	36.9	32.3	NbD016395.1;NbE05063272.1	14-3-3 protein 4 (XP_019254760.1);14-3-3 protein 4 (XP_019254760.1)	Others	40090750	2.25	34.7	25.2568	2051
43136000	37933000	44081000	34914000	25.1	54.287	4	3	4	3	14.1	9.9	12	12	NbD028300.1;NbD028879.1;NbE03054197.1;NbD007378.1	endoplasmic reticulum oxidoreductin-1-like (XP_009601341.1)	Others	40016000	3.5	12	25.2541	2052
55556000	0	50937000	53353000	41.3	17.069	2	2	3	2	12.3	12.3	34.8	28.4	NbD034677.1	H/ACA ribonucleoprotein complex subunit 2-like protein (XP_009798657.1)	Others	39961500	2.25	21.95	25.2521	2053
0	55541000	57739000	45915000	28.7	64.403	2	4	2	5	16.2	20.5	15.2	15.9	NbD044648.1;NbE44070174.1;NbD018305.1	uncharacterized protein LOC104219631, partial (XP_009768630.1);uncharacterized protein LOC104115608 isoform X1 (XP_018632981.1);uncharacterized protein LOC104115608 isoform X1 (XP_018632981.1)	Others	39798750	3.25	16.95	25.2462	2054
41793000	36897000	39533000	40830000	19.3	50.776	4	2	3	3	17	14.3	19.3	11.5	NbD003109.1;NbD042006.1	benzyl alcohol O-benzoyltransferase (XP_019232224.1)	Others	39763250	3	15.525	25.2449	2055
38901000	37484000	40512000	41976000	13.4	62.732	5	3	1	5	9.5	11.3	7.7	9	NbD000587.1	CDK5RAP3-like protein (XP_016498373.1)	Others	39718250	3.5	9.375	25.2433	2056
48289000	33163000	42435000	34815000	15.8	61.116	5	5	5	2	11.8	14	11.4	11	NbD045570.1;NbD028517.1	sorting nexin 2B-like (XP_019234102.1);sorting nexin 2B-like (XP_019234102.1)	Others	39675500	4.25	12.05	25.2417	2057
55240000	44023000	0	59167000	57.7	59.167	2	2	0	4	53.3	51.4	49	51.4	NbD032747.1	probable mitochondrial-processing peptidase subunit beta, mitochondrial (XP_016483098.1)	Others	39607500	2	51.275	25.2393	2058
46185000	42257000	37038000	32766000	15.4	37.721	3	3	4	5	15.4	15.4	15.4	15.4	NbE03060984.1;NbD040615.1;NbD049606.1	RNA-binding protein squid (XP_019246078.1);RNA-binding protein squid (XP_019246078.1);RNA-binding protein squid (XP_019246078.1)	Others	39561500	3.75	15.4	25.2376	2059
39038000	35844000	48047000	35224000	19.7	61.865	3	6	2	3	9.3	12.1	9.3	12.1	NbD021627.1;NbE05065667.1	pyrophosphate--fructose 6-phosphate 1-phosphotransferase subunit beta (XP_019263751.1);pyrophosphate--fructose 6-phosphate 1-phosphotransferase subunit beta-like isoform X2 (XP_018632014.1)	Others	39538250	3.5	10.7	25.2367	2060
34488000	38388000	42183000	43062000	38.5	59.007	1	5	6	4	21.2	22.6	27.4	25.6	NbD023960.1	Impa1 (ABM05487.1)	Others	39530250	4	24.2	25.2365	2061
38410000	33049000	45714000	40941000	20.1	17.62	1	2	1	1	20.1	20.1	20.1	20.1	NbD014838.1;NbD021889.1	Partial, 14 kDa zinc-binding protein (XP_019247755.1);14 kDa zinc-binding protein (XP_019247755.1)	Others	39528500	1.25	20.1	25.2364	2062
31215000	42605000	40446000	43803000	26.5	17.696	2	3	3	4	26.5	26.5	26.5	26.5	NbE05065452.1;NbD048816.1	peptidyl-tRNA hydrolase 2, mitochondrial isoform X2 (XP_019246737.1);peptidyl-tRNA hydrolase 2, mitochondrial isoform X1 (XP_019246736.1)	Others	39517250	3	26.5	25.236	2063
38033000	45471000	36855000	37702000	49.3	8.3606	2	3	2	2	23.9	23.9	23.9	49.3	NbD028838.1;NbD011244.1	Partial, mitochondrial import inner membrane translocase subunit TIM10-like (XP_019234749.1);mitochondrial import inner membrane translocase subunit TIM10-like (XP_016500093.1)	Others	39515250	2.25	30.25	25.2359	2064
36491000	38371000	35111000	47886000	14.8	47.895	1	1	2	1	13.2	13.2	14.8	12.5	NbD021738.1	protein ECERIFERUM 26-like (XP_016505026.1)	Others	39464750	1.25	13.425	25.2341	2065
52535000	49023000	56163000	0	16.3	30.568	0	0	2	0	12.6	16.3	12.6	6.3	NbD031070.1;NbE44073668.1	50S ribosomal protein L21, mitochondrial-like (XP_016472738.1);50S ribosomal protein L21, mitochondrial-like isoform X1 (XP_009596856.1)	Others	39430250	0.5	11.95	25.2328	2066
35016000	47672000	35261000	39626000	67.9	8.6809	2	2	4	3	67.9	43.6	56.4	56.4	NbD051914.1	mitochondrial import inner membrane translocase subunit TIM8 (XP_019262418.1)	Others	39393750	2.75	56.075	25.2315	2067
35672000	53544000	34773000	33377000	34.4	23.729	2	2	3	2	25	9.4	25	25	NbD038317.1	stromal cell-derived factor 2-like protein (XP_019243883.1)	Others	39341500	2.25	21.1	25.2295	2068
52434000	0	57178000	47339000	72.7	30.488	1	1	0	3	72.7	72.7	72.7	69.8	NbD011204.1	prohibitin-3, mitochondrial-like (XP_016480797.1)	Others	39237750	1.25	71.975	25.2257	2069
57509000	50058000	0	49330000	24.2	13.459	1	2	1	3	24.2	16.1	9.7	24.2	NbD014983.1;NbE05066270.1;NbD021391.1	cysteine proteinase inhibitor 5-like (XP_019246619.1);cysteine proteinase inhibitor 5-like (XP_019246619.1);cysteine proteinase inhibitor 5-like (XP_009622975.1)	Others	39224250	1.75	18.55	25.2252	2070
44901000	39065000	37974000	34881000	10.6	48.449	3	4	1	2	10.6	10.6	5.6	8.6	NbD005408.1;NbD024383.1	putative G3BP-like protein (XP_019248247.1);putative G3BP-like protein (XP_019248247.1)	Others	39205250	2.5	8.85	25.2245	2071
42778000	39352000	42152000	32514000	28.5	18.63	3	3	2	3	20	20	20	12.1	NbD045016.1;NbD042737.1;NbD031043.1;NbD021440.1	protein C2-DOMAIN ABA-RELATED 4-like (XP_019224523.1);protein C2-DOMAIN ABA-RELATED 4-like (XP_019224523.1)	Others	39199000	2.75	18.025	25.2243	2072
61833000	39743000	54636000	0	22	26.681	2	3	1	2	9.8	21.6	21.6	17.6	NbD038390.1	thylakoid lumenal 19 kDa protein, chloroplastic (XP_009612301.1)	Others	39053000	2	17.65	25.2189	2073
31569000	47777000	44521000	31831000	24.1	25.489	3	3	2	3	23.6	15	10.9	19.5	NbD041625.1	probable glutathione S-transferase parA (XP_009776045.1)	Others	38924500	2.75	17.25	25.2142	2074
25687000	0	65543000	64429000	10.9	75.622	2	1	3	1	8.5	5.8	7.9	4.2	NbD026137.1;NbD038957.1;NbE03060211.1	beta-glucosidase-like SFR2, chloroplastic isoform X1 (XP_009620392.1);beta-glucosidase-like SFR2, chloroplastic (XP_016493137.1);beta-glucosidase-like SFR2, chloroplastic isoform X1 (XP_016434326.1)	Others	38914750	1.75	6.6	25.2138	2075
34824000	36284000	42615000	41895000	17.1	51.165	1	2	2	3	12.3	14.9	12.3	12.3	NbE03053614.1;NbD053101.1	omega-hydroxypalmitate O-feruloyl transferase-like (XP_016466985.1);omega-hydroxypalmitate O-feruloyl transferase-like (XP_016466985.1)	Others	38904500	2	12.95	25.2134	2076
0	50984000	51838000	52624000	51.2	18.302	1	1	2	3	24.1	31.5	43.8	43.8	NbE05067554.1;NbD003574.1;NbD003572.1;NbD034084.1	cyanate hydratase isoform X1 (XP_016479958.1);cyanate hydratase isoform X1 (XP_016479958.1);cyanate hydratase isoform X1 (XP_016479958.1);cyanate hydratase isoform X2 (XP_019267789.1)	Others	38861500	1.75	35.8	25.2118	2077
44076000	44955000	32918000	33042000	9	36.661	2	2	2	2	9	9	9	9	NbD033956.1	lipid phosphate phosphatase 2-like (XP_016494508.1)	Others	38747750	2	9	25.2076	2078
34680000	36473000	42619000	41144000	20.5	67.114	3	2	3	2	8.5	8.5	10.3	8.5	NbD038443.1	pentatricopeptide repeat-containing protein At3g02650, mitochondrial-like (XP_016460069.1)	Others	38729000	2.5	8.95	25.2069	2079
33141000	35058000	49857000	36857000	12.3	56.682	3	1	4	1	12.3	12.3	10.5	12.3	NbD011965.1;NbE05067115.1;NbD007572.1	lysosomal Pro-X carboxypeptidase isoform X1 (XP_019258786.1);lysosomal Pro-X carboxypeptidase isoform X1 (XP_019258786.1);Partial, lysosomal Pro-X carboxypeptidase isoform X1 (XP_019258786.1)	Others	38728250	2.25	11.85	25.2069	2080
37111000	47039000	34278000	36368000	23	79.462	3	3	4	4	17.8	13.5	19	17.3	NbD016824.1;NbE44070508.1;NbD048901.1	protein CASP-like (XP_019248201.1);protein CASP-like (XP_019248201.1);protein CASP-like (XP_016508158.1)	Others	38699000	3.5	16.9	25.2058	2081
33788000	24134000	42149000	54663000	32.8	13.689	3	1	2	2	32.8	15.3	15.3	15.3	NbD049233.1;NbE05067362.1;NbE03054777.1	14 kDa proline-rich protein DC2.15-like (XP_016490559.1);14 kDa proline-rich protein DC2.15-like (XP_019234660.1);14 kDa proline-rich protein DC2.15-like (XP_016490559.1)	Others	38683500	2	19.675	25.2052	2082
40625000	22576000	47822000	43203000	66.4	53.143	3	7	3	5	49.5	52.2	54.4	56.9	NbD012482.1;NbD009481.1	adenosylhomocysteinase-like (XP_016434848.1);adenosylhomocysteinase-like (XP_016434848.1)	Others	38556500	4.5	53.25	25.2005	2083
35602000	32062000	48233000	37964000	15.4	90.676	2	3	4	3	11.4	10.5	12.2	10.4	NbD045674.1	potassium transporter 4-like (XP_009771182.1)	Others	38465250	3	11.125	25.1971	2084
49584000	30698000	37144000	36026000	11.4	128.22	6	2	5	5	10.5	3.2	6.4	4.8	NbD047913.1	nuclear export mediator factor Nemf (XP_019226207.1)	Others	38363000	4.5	6.225	25.1932	2085
37869000	37654000	39896000	37779000	41.8	15.139	4	5	2	1	41.8	35.1	35.1	35.1	NbD049005.1;NbE03053393.1	cytochrome b5 isoform A-like (XP_009796904.1);Partial, cytochrome b5-like (XP_016449798.1)	Others	38299500	3	36.775	25.1908	2086
38296000	35767000	41017000	38051000	4.3	138.12	1	1	2	2	2.8	2.9	2.8	2.1	NbD043125.1;NbE05065377.1;NbD021202.1	ABC transporter B family member 9-like (XP_019247641.1);ABC transporter B family member 9-like (XP_019247641.1);ABC transporter B family member 9-like (XP_019247641.1)	Others	38282750	1.5	2.65	25.1902	2087
45333000	42951000	38575000	26157000	61.1	87.773	2	2	0	3	48.1	43.5	50.9	50.9	NbD011778.1	protein TOC75-3, chloroplastic (XP_019247175.1)	Others	38254000	1.75	48.35	25.1891	2088
42152000	35076000	40174000	35355000	7.5	67.175	2	2	2	4	7.5	7.5	7.5	7.5	NbD028919.1;NbD002042.1;NbD017609.1	splicing factor 3B subunit 2 (XP_019254211.1);splicing factor 3B subunit 2-like (XP_016445860.1)	Others	38189250	2.5	7.5	25.1867	2089
35002000	75279000	42455000	0	28.7	21.788	3	2	5	1	23.8	23.8	16.8	16.8	NbD030235.1;NbD013136.1	uncharacterized protein LOC109243336 (XP_019265789.1);60S ribosomal protein L2, mitochondrial-like (XP_016493674.1)	Others	38184000	2.75	20.3	25.1865	2090
40731000	38513000	36687000	36425000	16.8	34.899	1	2	1	4	10.7	16.8	16.2	16.8	NbD005368.1	WW domain-containing protein C11B10.08-like (XP_016438581.1)	Others	38089000	2	15.125	25.1829	2091
61969000	45367000	44974000	0	19.7	64.743	3	5	2	1	12.1	11.7	8.7	6.5	NbD020630.1;NbD047265.1	zeta-carotene desaturase, chloroplastic/chromoplastic (XP_009792956.1);zeta-carotene desaturase, chloroplastic/chromoplastic (XP_019259794.1)	Others	38077500	2.75	9.75	25.1824	2092
42563000	44318000	33173000	31523000	12.2	76.584	4	4	4	3	6.7	7.8	6.7	6.7	NbD004135.1;NbD030708.1	pentatricopeptide repeat-containing protein At4g16390, chloroplastic (XP_009796358.1);pentatricopeptide repeat-containing protein At4g16390, chloroplastic (XP_009796358.1)	Others	37894250	3.75	6.975	25.1755	2093
35724000	42943000	32963000	39919000	54.8	14.525	2	5	1	5	34.9	54.8	34.9	54.8	NbD049744.1;NbD040845.1	uncharacterized protein LOC109209257 (XP_019228035.1);uncharacterized protein LOC107820356 (XP_016502103.1)	Others	37887250	3.25	44.85	25.1752	2094
31242000	49198000	27613000	43312000	29.5	30.053	1	3	2	2	23.1	25.4	23.1	29.5	NbD049188.1	reticulon-like protein B4 (XP_016503835.1)	Others	37841250	2	25.275	25.1735	2095
41105000	48038000	30605000	31569000	16	81.088	3	4	2	2	9.8	10.8	9.8	9.8	NbD015067.1	acetyl-coenzyme A carboxylase carboxyl transferase subunit alpha, chloroplastic-like (XP_019260208.1)	Others	37829250	2.75	10.05	25.173	2096
30687000	39677000	37250000	43505000	43.5	111.08	2	2	2	3	27.4	26.9	29.1	25.9	NbD009788.1;NbE03056223.1	4-alpha-glucanotransferase DPE2 (XP_019250686.1)	Others	37779750	2.25	27.325	25.1711	2097
68973000	0	43700000	37968000	50.5	23.492	3	3	1	1	42.7	36.9	46.6	39.8	NbE03055861.1;NbD024568.1	60S ribosomal protein L13a-4-like (XP_016511381.1);60S ribosomal protein L13a-4-like (XP_019228553.1)	Others	37660250	2	41.5	25.1665	2098
35554000	36007000	33280000	45644000	15.7	50.092	3	7	6	4	8.9	13	15.7	15.7	NbE03057996.1;NbD045593.1;NbE05068008.1;NbD043892.1	LL-diaminopimelate aminotransferase, chloroplastic (XP_019253297.1);LL-diaminopimelate aminotransferase, chloroplastic (XP_019253297.1);LL-diaminopimelate aminotransferase, chloroplastic (XP_019253297.1);LL-diaminopimelate aminotransferase, chloroplasti	Others	37621250	5	13.325	25.165	2099
33177000	37671000	37512000	42015000	19.5	90.651	2	2	1	4	9.9	12.1	10.4	10.4	NbD046455.1	exocyst complex component SEC15B (XP_019253428.1)	Others	37593750	2.25	10.7	25.164	2100
38281000	32275000	36332000	43387000	8.9	75.45	5	2	3	1	5.9	4.6	4.6	4.6	NbD042741.1;NbE44070845.1;NbD042790.1	ERAD-associated E3 ubiquitin-protein ligase component HRD3A-like (XP_019224517.1);ERAD-associated E3 ubiquitin-protein ligase component HRD3A-like (XP_019224517.1);ERAD-associated E3 ubiquitin-protein ligase component HRD3A-like (XP_019224517.1)	Others	37568750	2.75	4.925	25.163	2101
33102000	32154000	49476000	35524000	27.7	56.648	2	0	3	3	7.4	4.4	4.4	11.8	NbD005326.1	premnaspirodiene oxygenase-like (XP_019247113.1)	Others	37564000	2	7	25.1628	2102
35745000	32566000	38878000	42979000	21.3	107.86	7	5	3	2	15	8	9.6	9.3	NbD017176.1;NbE44074489.1;NbD027795.1	vacuolar protein-sorting-associated protein 11 homolog (XP_016500584.1);vacuolar protein-sorting-associated protein 11 homolog (XP_016500584.1);vacuolar protein-sorting-associated protein 11 homolog (XP_016500584.1)	Others	37542000	4.25	10.475	25.162	2103
38655000	31655000	42913000	36667000	18.5	45.586	1	2	2	2	6.2	6.2	6.2	6.2	NbE03057695.1;NbD051439.1	lysophospholipid acyltransferase LPEAT1 isoform X1 (XP_009593884.1);lysophospholipid acyltransferase LPEAT1 isoform X1 (XP_009593884.1)	Others	37472500	1.75	6.2	25.1593	2104
0	66158000	29595000	53918000	53.5	14.191	1	2	2	2	53.5	53.5	53.5	53.5	NbD028569.1	60S ribosomal protein L22-2-like (XP_019249116.1)	Others	37417750	1.75	53.5	25.1572	2105
32158000	34873000	39471000	42922000	46.8	12.426	3	0	2	2	34.9	46.8	34.9	46.8	NbE03056061.1;NbD031300.1;NbD030211.1;NbD033869.1	54S ribosomal protein L51, mitochondrial-like isoform X2 (XP_016488985.1);54S ribosomal protein L51, mitochondrial-like (XP_019262556.1);54S ribosomal protein L51, mitochondrial-like (XP_019262556.1);Partial, 54S ribosomal protein L51, mitochondrial-lik	Others	37356000	1.75	40.85	25.1548	2106
34647000	34415000	30773000	49563000	37.3	45.918	2	3	2	5	20.1	23.9	17.4	18.2	NbD013858.1;NbD002977.1;NbE44073341.1	tryptophan--tRNA ligase, cytoplasmic (XP_019263679.1);Partial, tryptophan--tRNA ligase, cytoplasmic (XP_019263679.1)	Others	37349500	3	19.9	25.1546	2107
35881000	40371000	41379000	31305000	17.5	45.632	0	2	3	3	9.2	12	12	12	NbD035498.1;NbD019125.1	pentatricopeptide repeat-containing protein At1g61870, mitochondrial (XP_009793902.1)	Others	37234000	2	11.3	25.1501	2108
43855000	37524000	31094000	36182000	35.1	34.173	3	3	1	3	22.9	24.8	24.8	23.5	NbD043669.1	peroxidase P7-like (XP_016498268.1)	Others	37163750	2.5	24	25.1474	2109
36883000	33684000	32775000	45288000	14.8	50.808	4	2	3	4	11.1	9.5	9.5	11.1	NbE03057987.1;NbD046642.1;NbE05066715.1;NbD033913.1;NbD042965.1	protein COBRA-like (XP_019225852.1);protein COBRA-like (XP_019225852.1)	Others	37157500	3.25	10.3	25.1472	2110
41451000	31055000	34742000	41309000	21.7	29.782	3	4	4	2	21.7	21.7	21.7	21.7	NbD043882.1	peroxisome biogenesis protein 22-like (XP_016436454.1)	Others	37139250	3.25	21.7	25.1464	2111
32544000	34967000	42053000	38880000	26	45.578	5	4	5	4	19.1	17.3	23.5	16.6	NbD004669.1;NbE03053950.1;NbD029078.1	glycerophosphodiester phosphodiesterase GDPD6-like isoform X4 (XP_016509417.1);glycerophosphodiester phosphodiesterase GDPD6-like isoform X1 (XP_016509414.1);Partial, glycerophosphodiester phosphodiesterase GDPD6-like isoform X1 (XP_016509414.1)	Others	37111000	4.5	19.125	25.1453	2112
32043000	39664000	43484000	32914000	9.5	43.908	1	3	5	2	6.8	9.5	9.5	6.8	NbD017047.1;NbD003373.1	3-dehydroquinate synthase homolog (XP_016442815.1);3-dehydroquinate synthase homolog (XP_016442815.1)	Others	37026250	2.75	8.15	25.142	2113
28984000	35512000	44853000	38636000	53.4	21.958	2	2	1	1	53.4	53.4	53.4	53.4	NbD043967.1	GTP-binding protein SAR2 (XP_009609051.1)	Others	36996250	1.5	53.4	25.1409	2114
40732000	34875000	40469000	31894000	9.5	105.32	4	3	4	4	5.6	5.6	6.3	6.3	NbD052567.1	probable LRR receptor-like serine/threonine-protein kinase At1g06840 (XP_016502498.1)	Others	36992500	3.75	5.95	25.1407	2115
38633000	33618000	37959000	37349000	11.6	76.789	1	2	3	3	6.3	6.3	9.8	5.2	NbE44073187.1;NbE03053445.1;NbD013965.1;NbD009998.1	uncharacterized protein LOC104232558 isoform X6 (XP_009784096.1);uncharacterized protein LOC104232558 isoform X1 (XP_009784091.1);uncharacterized protein LOC104232558 isoform X1 (XP_009784091.1);uncharacterized protein LOC107797653 (XP_016476041.1)	Others	36889750	2.25	6.9	25.1367	2116
50359000	35745000	61445000	0	21.4	39.645	1	2	1	1	8.4	17.6	17.6	12.7	NbE44069529.1;NbD009081.1;NbD007453.1	reticulon-4-interacting protein 1, mitochondrial (XP_019247019.1);reticulon-4-interacting protein 1, mitochondrial (XP_019247019.1)	Others	36887250	1.25	14.075	25.1366	2117
38963000	38159000	39531000	30888000	15.1	52.406	4	2	6	3	12	7.6	12	7.6	NbD047509.1	phytoene dehydrogenase, chloroplastic/chromoplastic (XP_009803718.1)	Others	36885250	3.75	9.8	25.1365	2118
34118000	38358000	44358000	30052000	27.8	67.332	5	4	2	2	11.7	7.1	7	10.9	NbE05068230.1;NbD052363.1;NbE05063358.1;NbD047741.1	pyrophosphate--fructose 6-phosphate 1-phosphotransferase subunit alpha (XP_019252015.1);pyrophosphate--fructose 6-phosphate 1-phosphotransferase subunit alpha (XP_019252015.1);pyrophosphate--fructose 6-phosphate 1-phosphotransferase subunit alpha (XP_01	Others	36721500	3.25	9.175	25.1301	2119
36065000	46592000	34501000	29524000	30.7	53.415	6	3	2	2	20.9	22	14.7	19.8	NbE05065443.1;NbD035015.1	AAA-ATPase At2g18193-like (XP_016490648.1);AAA-ATPase At2g18193-like (XP_016490648.1)	Others	36670500	3.25	19.35	25.1281	2120
52471000	58288000	0	35571000	19.9	36.506	3	5	1	0	17.1	17.1	4.9	14.7	NbD030798.1	caffeoylshikimate esterase-like (XP_019241751.1)	Others	36582500	2.25	13.45	25.1247	2121
57459000	50790000	0	37855000	19.6	37.596	2	3	1	3	16.4	16.4	9.5	16.4	NbD032622.1;NbE03058749.1;NbE03060443.1	probable carboxylesterase 17 (XP_019241733.1);probable carboxylesterase 17 (XP_019241733.1);probable carboxylesterase 17 (XP_019227602.1)	Others	36526000	2.25	14.675	25.1224	2122
34551000	34057000	44000000	33396000	32.1	11.411	5	6	3	4	32.1	32.1	32.1	32.1	NbD019263.1	50S ribosomal protein 6, chloroplastic (XP_019264537.1)	Others	36501000	4.5	32.1	25.1214	2123
37136000	30244000	48819000	29637000	28	36.052	5	4	3	3	28	21.5	23.7	17.2	NbE03054129.1	protein SCO1 homolog 1, mitochondrial isoform X1 (XP_009631100.1)	Others	36459000	3.75	22.6	25.1198	2124
41001000	31042000	37284000	36361000	31.1	32.86	3	2	4	3	21.2	15.7	21.2	27.3	NbD043492.1;NbD033337.1	putative lactoylglutathione lyase (XP_019267740.1);putative lactoylglutathione lyase (XP_019267740.1)	Others	36422000	3	21.35	25.1183	2125
37814000	39231000	28633000	39028000	15.5	112.8	2	4	2	2	3.8	6.1	6.1	8.7	NbD048892.1;NbE05068618.1;NbD052074.1	alanine--tRNA ligase-like (XP_016493978.1);alanine--tRNA ligase-like (XP_016484101.1);alanine--tRNA ligase-like (XP_016493978.1)	Others	36176500	2.5	6.175	25.1085	2126
41946000	32317000	38214000	32215000	4.3	55.159	2	2	1	3	4.3	4.3	4.3	4.3	NbD008983.1;NbE03058854.1;NbD038977.1;NbD017848.1;NbD017150.1	auxin transporter-like protein 4 (XP_019226517.1);auxin transporter-like protein 2 (XP_019255993.1);auxin transporter-like protein 2 (XP_019255993.1);auxin transporter-like protein 2 (XP_019255993.1);auxin transporter-like protein 4 (XP_016479066.1)	Others	36173000	2	4.3	25.1084	2127
43672000	22458000	43486000	34880000	50.2	84.581	5	1	5	2	48.4	48.4	48.5	47.6	NbD025161.1	5-methyltetrahydropteroyltriglutamate--homocysteine methyltransferase (XP_009791487.1)	Others	36124000	3.25	48.225	25.1065	2128
35678000	37208000	30988000	40301000	13.4	68.29	1	4	1	3	7.6	11.3	5.6	10.2	NbE05062919.1;NbD028201.1;NbD047146.1	sterol 3-beta-glucosyltransferase UGT80A2-like isoform X1 (XP_009797038.1);sterol 3-beta-glucosyltransferase UGT80A2-like isoform X2 (XP_016475464.1)	Others	36043750	2.25	8.675	25.1032	2129
31581000	34521000	29460000	48545000	19.4	78.707	2	3	2	2	9	13.4	11.6	13	NbD035322.1;NbE03058581.1;NbD011222.1;NbD032018.1;NbE03056542.1	polygalacturonate 4-alpha-galacturonosyltransferase-like (XP_009785503.1);polygalacturonate 4-alpha-galacturonosyltransferase (XP_019259123.1);polygalacturonate 4-alpha-galacturonosyltransferase (XP_019259123.1)	Others	36026750	2.25	11.75	25.1026	2130
40759000	36980000	26734000	38791000	16.9	59.699	3	3	3	5	15.5	9.3	12.1	15.1	NbE03055003.1;NbD050128.1	protein DEK-like isoform X1 (XP_019258387.1);protein DEK-like isoform X2 (XP_019258388.1)	Others	35816000	3.5	13	25.0941	2131
36872000	45333000	0	60583000	19	16.073	2	2	1	1	19	19	19	19	NbD025615.1;NbD025613.1;NbD017335.1	photosystem I reaction center subunit V, chloroplastic-like (XP_016472111.1);photosystem I reaction center subunit V, chloroplastic-like (XP_016472110.1);photosystem I reaction center subunit V, chloroplastic-like (XP_016472110.1)	Others	35697000	1.5	19	25.0893	2132
31327000	34399000	41483000	34913000	32.1	11.438	4	3	4	3	32.1	32.1	32.1	32.1	NbD017876.1	50S ribosomal protein 6, chloroplastic (XP_019264537.1)	Others	35530500	3.5	32.1	25.0826	2133
34465000	32889000	39878000	34871000	32	33.641	2	1	2	1	13.6	14.9	13.6	17.5	NbD036619.1;NbD015985.1	mitochondrial succinate-fumarate transporter 1-like (XP_016494545.1);mitochondrial succinate-fumarate transporter 1-like (XP_016494545.1)	Others	35525750	1.5	14.9	25.0824	2134
38259000	34752000	36581000	32485000	28.9	12.365	3	3	2	2	28.9	28.9	28.9	28.9	NbD028243.1;NbD000461.1;NbE44073654.1;NbD009451.1;NbD033608.1	subtilisin-like protease SBT3.4 (XP_016513633.1);subtilisin-like protease SBT3.9 (XP_009620446.1)	Others	35519250	2.5	28.9	25.0821	2135
39453000	36181000	35325000	30955000	9.3	106.31	3	3	3	6	3.7	7.1	5.8	5.8	NbD040159.1;NbE03055517.1;NbE03060976.1;NbD019396.1	chaperone protein ClpD, chloroplastic-like isoform X1 (XP_016454511.1);chaperone protein ClpD, chloroplastic-like isoform X1 (XP_016454511.1);chaperone protein ClpD, chloroplastic isoform X1 (XP_019243925.1);chaperone protein ClpD, chloroplastic-like is	Others	35478500	3.75	5.6	25.0804	2136
41635000	27539000	38306000	34399000	22.5	35.904	2	4	3	4	17.9	17	17.9	17.9	NbD025759.1;NbD038362.1	syntaxin-43-like isoform X1 (XP_016433795.1);syntaxin-43-like isoform X1 (XP_016433795.1)	Others	35469750	3.25	17.675	25.0801	2137
28933000	29920000	43000000	39774000	13.3	52.437	1	1	2	5	7.9	10	7.9	13.3	NbD048775.1	ureidoglycolate hydrolase (XP_019237418.1)	Others	35406750	2.25	9.775	25.0775	2138
40163000	52049000	0	48963000	19.6	50.021	2	4	2	3	8.7	13.9	9.4	11.6	NbD008136.1;NbD043515.1;NbE44071879.1;NbE03061175.1;NbD034922.1	CBL-interacting serine/threonine-protein kinase 3-like (XP_016452366.1);CBL-interacting serine/threonine-protein kinase 3-like (XP_016487051.1);CBL-interacting serine/threonine-protein kinase 3-like (XP_016452366.1)	Others	35293750	2.75	10.9	25.0729	2139
41138000	23300000	39161000	37091000	30	46.341	2	2	3	3	26.6	30	28.6	30	NbE03058758.1;NbD026226.1	BAG family molecular chaperone regulator 7-like (XP_016443207.1);BAG family molecular chaperone regulator 7-like (XP_016443207.1)	Others	35172500	2.5	28.8	25.0679	2140
43279000	0	52101000	45158000	15.9	46.284	2	2	2	3	10.9	7.7	10.9	10.9	NbD028363.1;NbD040922.1	pentatricopeptide repeat-containing protein At4g36680, mitochondrial-like (XP_009775413.1);pentatricopeptide repeat-containing protein At4g36680, mitochondrial-like (XP_016449318.1)	Others	35134500	2.25	10.1	25.0664	2141
36778000	27588000	35633000	40522000	9.5	67.548	1	4	2	2	6.6	9.5	6.6	7.6	NbD007602.1;NbD013106.1;NbE05065826.1	guanine nucleotide-binding protein-like NSN1 (XP_016512291.1);guanine nucleotide-binding protein-like NSN1 (XP_016512291.1);guanine nucleotide-binding protein-like NSN1 (XP_016512291.1)	Others	35130250	2.25	7.575	25.0662	2142
37562000	34745000	34191000	33950000	9.7	69.014	2	4	2	2	6.3	6.3	8.3	9.7	NbD007820.1;NbD048188.1	guanylate-binding protein 4 (XP_019247970.1)	Others	35112000	2.5	7.65	25.0655	2143
30019000	39591000	33851000	36480000	20	12.012	0	2	3	1	20	11.4	20	20	NbD011145.1	protein yippee-like At4g27740 (XP_016437032.1)	Others	34985250	1.5	17.85	25.0602	2144
27684000	33772000	37768000	40659000	17.5	34.758	4	2	1	3	17.5	14.6	17.5	17.5	NbD004403.1;NbD046687.1	NADP-dependent D-sorbitol-6-phosphate dehydrogenase-like (XP_019239128.1);NADP-dependent D-sorbitol-6-phosphate dehydrogenase-like (XP_016442556.1)	Others	34970750	2.5	16.775	25.0596	2145
34360000	37215000	29230000	38896000	55.3	55.542	4	2	2	3	44.9	45.7	44.7	44.9	NbD048109.1	probable 26S proteasome non-ATPase regulatory subunit 3 (XP_016441825.1)	Others	34925250	2.75	45.05	25.0578	2146
51653000	0	42123000	45557000	13.5	63.863	5	1	1	1	10.3	7.2	8.4	10.8	NbD044825.1;NbE03059063.1;NbD022869.1;NbD003455.1	protein NRT1/ PTR FAMILY 8.1-like (XP_019248089.1);protein NRT1/ PTR FAMILY 8.1-like (XP_019248089.1)	Others	34833250	2	9.175	25.054	2147
34027000	32382000	42041000	30810000	10.5	138.69	4	4	5	6	5	6.3	5.8	4.2	NbE03055237.1;NbD014657.1	phospholipid-transporting ATPase 3-like (XP_009770893.1);phospholipid-transporting ATPase 3-like (XP_009770893.1)	Others	34815000	4.75	5.325	25.0532	2148
29242000	39697000	37190000	33059000	10.4	94.826	1	3	3	1	5	7.7	7	6	NbD010990.1;NbD040313.1;NbD041092.1	protein VACUOLELESS1 (XP_009790374.1);Partial, protein VACUOLELESS1-like (XP_019249537.1)	Others	34797000	2	6.425	25.0525	2149
38201000	33891000	38634000	28383000	11	102.25	1	3	4	2	2.5	5.2	5.9	4.9	NbD034689.1;NbE05068179.1;NbD041628.1	N-alpha-acetyltransferase 15, NatA auxiliary subunit-like (XP_016479862.1);N-alpha-acetyltransferase 15, NatA auxiliary subunit-like (XP_019229750.1);N-alpha-acetyltransferase 16, NatA auxiliary subunit-like isoform X2 (XP_009778994.1)	Others	34777250	2.5	4.625	25.0516	2150
39962000	0	49771000	49233000	7.9	68.519	2	0	2	2	5.4	4.2	5.4	7.9	NbE03060081.1;NbD029773.1;NbE03056952.1;NbD023138.1	pescadillo homolog (XP_019231316.1);pescadillo homolog (XP_019231316.1);pescadillo (AGG84230.1);pescadillo (AGG84230.1)	Others	34741500	1.5	5.725	25.0502	2151
39082000	37049000	30636000	32070000	13.2	55.507	1	1	2	3	9	11.1	9	9	NbD051462.1	beta-amyrin 28-oxidase-like (XP_009620428.1)	Others	34709250	1.75	9.525	25.0488	2152
55993000	39525000	42464000	0	38.8	26.499	4	3	2	1	31.4	30.6	28.1	20.7	NbD029502.1;NbD032886.1	adenylate kinase 4 (XP_019227421.1);adenylate kinase 4 (XP_019227421.1)	Others	34495500	2.5	27.7	25.0399	2153
35945000	38313000	28500000	35129000	19.9	50.031	3	2	2	5	9	9	7.7	16.8	NbD001842.1	aspartic proteinase nepenthesin-2-like (XP_016440108.1)	Others	34471750	3	10.625	25.0389	2154
33352000	32124000	39232000	32748000	27.1	38.307	4	6	3	4	15.1	15.4	14.9	15.4	NbD002115.1	peroxisomal nicotinamide adenine dinucleotide carrier-like (XP_016471290.1)	Others	34364000	4.25	15.2	25.0344	2155
30389000	34740000	36935000	35360000	10.3	60.617	3	2	3	2	8.4	8.4	8.4	10.3	NbE05065768.1;NbD002886.1	sorting nexin 2B-like isoform X1 (XP_016463549.1);sorting nexin 2B-like isoform X1 (XP_016463549.1)	Others	34356000	2.5	8.875	25.0341	2156
30021000	34932000	32226000	40197000	37.5	64.648	1	4	1	2	21.5	36.1	27.3	29.7	NbE03058661.1;NbD017993.1	H/ACA ribonucleoprotein complex subunit 4 (XP_018627776.1);H/ACA ribonucleoprotein complex subunit 4-like (XP_019259159.1)	Others	34344000	2	28.65	25.0336	2157
37211000	32912000	35685000	30693000	35	63.999	1	3	2	4	18.1	30.2	22.2	26.4	NbD024821.1	protein BONZAI 1-like (XP_016502486.1)	Others	34125250	2.5	24.225	25.0243	2158
44648000	46763000	0	44958000	17	44.254	2	3	0	2	11.8	11.8	6	11.8	NbD010263.1;NbD049453.1	polyadenylate-binding protein RBP45 (XP_019231258.1);polyadenylate-binding protein RBP45 (XP_019231258.1)	Others	34092250	1.75	10.35	25.0229	2159
41026000	29293000	33928000	31811000	22.7	10.34	3	2	4	3	22.7	22.7	22.7	22.7	NbD007403.1;NbD023004.1;NbD025358.1	small nuclear ribonucleoprotein E-like (XP_019255952.1);small nuclear ribonucleoprotein E-like (XP_019255952.1);small nuclear ribonucleoprotein E-like (XP_019255952.1)	Others	34014500	3	22.7	25.0196	2160
34078000	30895000	45691000	25356000	29.6	27.465	3	2	1	1	29.6	29.6	29.6	26	NbD049122.1	L-ascorbate peroxidase 1, cytosolic (XP_019227247.1)	Others	34005000	1.75	28.7	25.0192	2161
37413000	30996000	32022000	34767000	15	80.464	4	4	3	4	10.5	10.2	10.5	10.8	NbE03060360.1;NbD047118.1;NbD020040.1;NbE05067282.1;NbD046420.1	HSP-interacting protein (XP_019224599.1);HSP-interacting protein (XP_019224599.1);HSP-interacting protein (XP_019224599.1);HSP-interacting protein (XP_019224599.1)	Others	33799500	3.75	10.5	25.0105	2162
47674000	35350000	52047000	0	21.5	58.746	1	4	2	2	17.6	18.9	17.6	17.6	NbE03059700.1;NbD005210.1	uncharacterized protein LOC109223891 (XP_019243910.1);uncharacterized protein LOC109223891 (XP_019243910.1)	Others	33767750	2.25	17.925	25.0091	2163
34408000	23395000	33849000	43078000	10.9	21.838	1	2	2	1	10.9	10.9	10.9	10.9	NbD017864.1;NbE05065702.1;NbD017865.1;NbD017861.1;NbE44072802.1	Partial, serine/arginine-rich splicing factor SC35-like (XP_016514369.1);serine/arginine-rich splicing factor SC35-like (XP_019233873.1);serine/arginine-rich splicing factor SC35-like (XP_019233873.1);serine/arginine-rich splicing factor SC35-like (XP_	Others	33682500	1.5	10.9	25.0055	2164
50176000	46255000	38050000	0	27.3	36.15	3	4	3	2	18.6	21.3	14.1	12.6	NbD026790.1	endochitinase 3 (XP_009594039.1)	Others	33620250	3	16.65	25.0028	2165
0	42813000	48197000	43445000	21.5	12.147	1	1	2	4	12.1	21.5	21.5	21.5	NbD010720.1	stress-response A/B barrel domain-containing protein HS1 (XP_019245268.1)	Others	33613750	2	19.15	25.0025	2166
37458000	35033000	34134000	27724000	4.4	150.63	3	3	1	3	3.1	2.4	1.8	2.4	NbD035380.1;NbE05063208.1;NbD025027.1;NbE44070973.1	probable inactive ATP-dependent zinc metalloprotease FTSHI 5, chloroplastic (XP_019228703.1);probable inactive ATP-dependent zinc metalloprotease FTSHI 5, chloroplastic (XP_019228703.1);probable inactive ATP-dependent zinc metalloprotease FTSHI 5, chloro	Others	33587250	2.5	2.425	25.0014	2167
44708000	26343000	38510000	24429000	31	27.899	2	2	4	1	21	25.4	21	26.6	NbD017682.1;NbD042803.1;NbE05065146.1	uncharacterized protein LOC109223933 (XP_019243976.1);uncharacterized protein LOC109223933 (XP_019243976.1);uncharacterized protein LOC107793769 isoform X2 (XP_016471692.1)	Others	33497500	2.25	23.5	24.9976	2168
41088000	32540000	33854000	26183000	11.7	111.75	3	2	1	0	8.3	7	4.6	5.7	NbD011142.1;NbE05066731.1;NbD035022.1	U-box domain-containing protein 44-like (XP_019232971.1);U-box domain-containing protein 44-like (XP_019232971.1)	Others	33416250	1.5	6.4	24.994	2169
31720000	31140000	34981000	35731000	22.4	57.827	3	3	4	5	17	9.2	14.9	17	NbE03055324.1;NbD049576.1;NbD020855.1;NbD007260.1;NbD006374.1;NbD027206.1	threonine synthase, chloroplastic (XP_016483088.1);threonine synthase, chloroplastic (XP_016483088.1);threonine synthase, chloroplastic (XP_016483088.1);threonine synthase, chloroplastic-like (XP_016499965.1);threonine synthase, chloroplastic-like (XP	Others	33393000	3.75	14.525	24.993	2170
31441000	34181000	39400000	28099000	29.8	36.651	3	2	4	5	8.6	8.6	7.4	20	NbD018194.1	probable carboxylesterase 120 (XP_016473898.1)	Others	33280250	3.5	11.15	24.9882	2171
0	48188000	34805000	49759000	66.2	16.747	1	3	1	2	56.8	60.1	66.2	61.5	NbD013148.1	40S ribosomal protein S16-like (XP_019254766.1)	Others	33188000	1.75	61.15	24.9842	2172
33655000	34588000	37036000	27282000	48.8	22.437	2	0	1	3	44.8	41.4	44.8	48.8	NbD009650.1	ras-related protein RABD2a-like (XP_016495270.1)	Others	33140250	1.5	44.95	24.9821	2173
29097000	33794000	31040000	38068000	11.6	82.047	2	2	1	2	6.5	4.8	4.8	3	NbD017302.1;NbD004881.1;NbD026824.1;NbE03055092.1	cyclic nucleotide-gated ion channel 1-like (XP_009778096.1);cyclic nucleotide-gated ion channel 1-like (XP_009778096.1)	Others	32999750	1.75	4.775	24.976	2174
46233000	39089000	46653000	0	22.5	51.896	5	2	5	2	9.5	12.4	12.6	6.1	NbD031057.1;NbD030564.1	monothiol glutaredoxin-S17-like (XP_016506969.1);monothiol glutaredoxin-S17 (XP_019266070.1)	Others	32993750	3.5	10.15	24.9757	2175
36351000	27046000	35426000	33022000	20.7	57.693	6	4	3	2	17.5	20.7	15.1	13.6	NbE05067407.1;NbD028861.1;NbD005774.1;NbE03058802.1	petal death protein isoform X1 (XP_009785439.1);petal death protein isoform X1 (XP_009785439.1);2,3-dimethylmalate lyase-like (XP_016489999.1);petal death protein isoform X1 (XP_009785439.1)	Others	32961250	3.75	16.725	24.9743	2176
28926000	25734000	45025000	31823000	24.3	55.169	1	0	5	2	6.9	8.2	12.9	9.8	NbD007634.1;NbD052397.1;NbE44072270.1	squalene monooxygenase-like (XP_019229434.1);squalene monooxygenase-like (XP_016511619.1);squalene monooxygenase-like (XP_016511619.1)	Others	32877000	2	9.45	24.9706	2177
37461000	31516000	28608000	33923000	15.9	42.908	4	3	3	2	13.6	13.6	13.6	15.9	NbE44074440.1;NbE03059467.1;NbD023862.1;NbD008562.1	FAM10 family protein At4g22670-like (XP_016460760.1);FAM10 family protein At4g22670-like (XP_016460760.1);FAM10 family protein At4g22670-like (XP_016460760.1);FAM10 family protein At4g22670-like (XP_016506206.1)	Others	32877000	3	14.175	24.9706	2178
26344000	36799000	36493000	31665000	50.1	98.345	3	2	2	3	35.3	39.9	32.1	41.8	NbD017942.1	26S proteasome non-ATPase regulatory subunit 2 homolog A-like (XP_009761841.1)	Others	32825250	2.5	37.275	24.9683	2179
24584000	20993000	50937000	34670000	32.3	34.254	2	2	3	5	17.9	26.8	27.5	27.5	NbD010954.1;NbE05067852.1	hydroxyphenylpyruvate reductase-like (XP_019244102.1);hydroxyphenylpyruvate reductase-like (XP_019244102.1)	Others	32796000	3	24.925	24.967	2180
46749000	48170000	35634000	0	10.2	46.049	1	2	2	1	10.2	10.2	5.7	10.2	NbE44070303.1	multiple organellar RNA editing factor 8, chloroplastic/mitochondrial isoform X1 (XP_009620762.1)	Others	32638250	1.5	9.075	24.9601	2181
33234000	22822000	39480000	35004000	8.4	224.99	5	4	2	5	3.8	3.5	2.5	4	NbD047546.1;NbD031965.1;NbE05067166.1;NbE05063117.1;NbD005055.1;NbE05064904.1;NbD047945.1	callose synthase 3-like (XP_019225889.1);callose synthase 3-like (XP_019225889.1);callose synthase 3-like (XP_019225889.1);callose synthase 3-like (XP_019225889.1)	Others	32635000	4	3.45	24.9599	2182
37537000	34286000	31217000	27385000	13.2	18.242	2	1	2	1	13.2	13.2	13.2	13.2	NbD043743.1;NbD051723.1	uncharacterized protein At5g01610-like (XP_019249072.1);uncharacterized protein At5g01610-like (XP_016442865.1)	Others	32606250	1.5	13.2	24.9586	2183
33165000	29806000	29815000	37159000	40	23.788	3	2	1	2	29.3	20.5	20.5	20.5	NbD002321.1;NbE03062377.1;NbE44070365.1	outer envelope pore protein 24B, chloroplastic-like (XP_016475957.1);outer envelope pore protein 24B, chloroplastic-like isoform X2 (XP_016466650.1);outer envelope pore protein 24B, chloroplastic-like (XP_016475957.1)	Others	32486250	2	22.7	24.9533	2184
30409000	70109000	29286000	0	69.3	63.31	1	3	1	1	64.1	63.8	59.6	53.8	NbD023987.1	chaperonin 60 subunit beta 2, chloroplastic (XP_016490465.1)	Others	32451000	1.5	60.325	24.9518	2185
38892000	34281000	28603000	27920000	25.4	39.83	2	2	3	3	18.6	14.2	14.2	11.7	NbD031271.1;NbE03055693.1;NbD003058.1	nicotinamide adenine dinucleotide transporter 2, mitochondrial isoform X1 (XP_019256788.1);nicotinamide adenine dinucleotide transporter 2, mitochondrial isoform X1 (XP_009767034.1);Partial, nicotinamide adenine dinucleotide transporter 2, mitochondrial	Others	32424000	2.5	14.675	24.9506	2186
40559000	30355000	36004000	22657000	18.5	25.764	2	2	3	2	11.8	8.4	11.8	11.8	NbE03060590.1;NbD042548.1;NbD027563.1	thylakoid lumenal 17.4 kDa protein, chloroplastic (XP_009799240.1);thylakoid lumenal 17.4 kDa protein, chloroplastic (XP_009799240.1);thylakoid lumenal 17.4 kDa protein, chloroplastic (XP_009799240.1)	Others	32393750	2.25	10.95	24.9492	2187
34219000	26400000	36360000	32194000	9.1	212.32	6	3	6	5	5.1	4.8	3.5	4.3	NbE03059179.1;NbD024368.1;NbE03053852.1;NbD052729.1	nuclear pore complex protein gp210a (BAO49720.1);nuclear pore complex protein gp210a (BAO49720.1);nuclear pore complex protein gp210b (BAO49721.1);nuclear pore complex protein gp210b (BAO49721.1)	Others	32293250	5	4.425	24.9447	2188
31937000	28828000	34424000	33862000	20.3	127.3	5	4	6	6	7.7	6.2	10.1	8.3	NbD018122.1;NbE44071010.1;NbD031349.1	presequence protease 1, chloroplastic/mitochondrial-like (XP_019256678.1);presequence protease 1, chloroplastic/mitochondrial-like (XP_019256678.1);presequence protease 1, chloroplastic/mitochondrial-like (XP_009760273.1)	Others	32262750	5.25	8.075	24.9434	2189
32281000	27071000	37712000	31866000	17.3	69.147	3	2	3	3	12.9	11	8.7	12.4	NbD033674.1;NbE44072718.1	phosphoglucomutase, chloroplastic (XP_019236494.1);phosphoglucomutase, chloroplastic isoform X3 (XP_009784250.1)	Others	32232500	2.75	11.25	24.942	2190
31870000	30056000	33519000	33389000	21.1	37.801	2	3	1	1	7.6	11.7	7.6	7.6	NbD024764.1;NbD001678.1;NbD041681.1	spermidine synthase (XP_009777991.1);spermidine synthase (XP_009777991.1)	Others	32208500	1.75	8.625	24.9409	2191
32202000	28074000	40609000	27732000	16.5	72.216	5	6	4	4	9.3	10.4	9.7	10.4	NbD045183.1	arabinosyltransferase XEG113-like (XP_016508204.1)	Others	32154250	4.75	9.95	24.9385	2192
26959000	29396000	37380000	34756000	11.6	28.204	1	1	2	1	11.6	11.6	11.6	11.6	NbD024871.1	fasciclin-like arabinogalactan protein 7 (XP_019243528.1)	Others	32122750	1.25	11.6	24.9371	2193
31649000	31106000	33890000	31672000	22	47.035	2	3	3	2	18.7	16	18.7	7.7	NbD002561.1;NbD001937.1;NbE03057294.1;NbD024076.1	uncharacterized protein LOC107817229 isoform X1 (XP_016498506.1);uncharacterized protein LOC107817229 isoform X1 (XP_016498506.1);uncharacterized protein LOC109211713 isoform X1 (XP_019230826.1);uncharacterized protein LOC107817229 isoform X1 (XP_01649	Others	32079250	2.5	15.275	24.9351	2194
44202000	0	44585000	39102000	19.6	40.203	4	2	3	3	13	7.5	9.4	12.4	NbD053224.1;NbD015018.1	probable lactoylglutathione lyase, chloroplastic isoform X1 (XP_019229129.1);probable lactoylglutathione lyase, chloroplastic isoform X1 (XP_019229129.1)	Others	31972250	3	10.575	24.9303	2195
30703000	34908000	31160000	30916000	21.1	90.161	1	1	1	4	8.6	12.1	8.6	12.1	NbD021021.1	heat shock protein 90-6, mitochondrial (XP_019239508.1)	Others	31921750	1.75	10.35	24.928	2196
34623000	30138000	30521000	32273000	17	34.167	2	2	3	2	9.1	9.1	13.6	9.1	NbD025990.1;NbE03061006.1;NbD046859.1	uncharacterized protein LOC107802907 (XP_016481976.1);uncharacterized protein LOC107802907 (XP_016481976.1);uncharacterized protein LOC107802907 (XP_016481976.1)	Others	31888750	2.25	10.225	24.9265	2197
34316000	26628000	34663000	31856000	21.2	78.236	1	4	2	1	18.1	17.2	11	15.3	NbD048975.1;NbE05065016.1	peroxisomal fatty acid beta-oxidation multifunctional protein AIM1-like (XP_016463353.1);peroxisomal fatty acid beta-oxidation multifunctional protein isoform X2 (XP_018628548.1)	Others	31865750	2	15.4	24.9255	2198
26688000	36725000	29872000	33976000	15.6	52.924	2	2	1	2	10.8	13.3	13.3	10.8	NbD010947.1;NbD046719.1	aspartic proteinase A1-like (XP_016487970.1);aspartic proteinase A1-like (XP_016487970.1)	Others	31815250	1.75	12.05	24.9232	2199
44240000	0	32273000	50719000	14.9	24.563	2	0	2	1	14.9	10.9	14.9	14.9	NbD028865.1;NbD005771.1	thioredoxin F-type, chloroplastic-like (XP_019263400.1);thioredoxin F-type, chloroplastic-like (XP_019263400.1)	Others	31808000	1.25	13.9	24.9229	2200
39221000	28285000	29659000	29761000	11.5	60.466	3	1	1	1	7.2	7.6	5.3	3.7	NbD040716.1;NbD015870.1;NbD016423.1	Partial, hypothetical protein NisyCp102 (chloroplast) (YP_358745.1)	Others	31731500	1.5	5.95	24.9194	2201
44917000	51401000	0	30322000	9	126.73	3	3	1	4	5.1	3.8	1.8	2.9	NbE03059076.1;NbE05067093.1;NbD008732.1;NbE03057349.1;NbE05064432.1;NbD028316.1	membrane protein of ER body-like protein isoform X2 (XP_016477823.1);membrane protein of ER body-like protein isoform X1 (XP_016477822.1);membrane protein of ER body-like protein isoform X1 (XP_016477822.1);Partial, membrane protein of ER body-like prot	Others	31660000	2.75	3.4	24.9162	2202
27498000	37160000	29173000	32346000	22	37.112	3	3	2	5	17.2	17.2	17.2	22	NbD024830.1;NbD029919.1;NbE05067563.1;NbD006083.1;NbD025686.1;NbE05064348.1;NbD040032.1;NbD047879.1;NbE03056823.1	casein kinase II subunit alpha-1 (XP_019248248.1);casein kinase II subunit alpha-2 (XP_019260167.1);casein kinase II subunit alpha-like (XP_016515527.1);casein kinase II subunit alpha-like (XP_016515527.1);CK2 alpha subunit (AIT18344.1)	Others	31544250	3.25	18.4	24.9109	2203
27068000	28502000	30608000	39422000	16.2	12.643	1	1	1	2	16.2	16.2	16.2	16.2	NbE03061487.1	high-light-induced protein, chloroplastic (XP_009782529.1)	Others	31400000	1.25	16.2	24.9043	2204
26038000	24272000	50966000	23979000	45.7	43.857	2	3	3	1	34.6	45.7	39.3	39.3	NbD030042.1	fasciclin-like arabinogalactan protein 2 (XP_016455308.1)	Others	31313750	2.25	39.725	24.9003	2205
25417000	19900000	55219000	24676000	13.8	111.39	2	2	7	2	5.7	6.7	8	6.7	NbD043738.1;NbE05067318.1	alpha-1,4 glucan phosphorylase L-2 isozyme, chloroplastic/amyloplastic-like isoform X1 (XP_016507749.1);alpha-1,4 glucan phosphorylase L-2 isozyme, chloroplastic/amyloplastic isoform X2 (XP_018626136.1)	Others	31303000	3.25	6.775	24.8998	2206
30186000	24256000	36290000	34055000	16.7	49.808	3	2	2	4	10.6	8.6	14.1	14.8	NbD002169.1	diaminopimelate decarboxylase 1, chloroplastic-like (XP_016470536.1)	Others	31196750	2.75	12.025	24.8949	2207
32964000	35178000	28783000	27774000	16.5	39.085	1	1	2	2	14.2	14.2	14.2	14.2	NbD038578.1;NbE05066272.1;NbE03059156.1;NbD020501.1;NbE44070517.1;NbD048684.1;NbD015558.1;NbE44069440.1	nucleosome assembly protein 1 (XP_019235670.1);nucleosome assembly protein 1 (XP_019235669.1);nucleosome assembly protein 1 (XP_019235669.1);nucleosome assembly protein 1 (XP_019235670.1);nucleosome assembly protein 1 (XP_009771242.1)	Others	31174750	1.5	14.2	24.8939	2208
25020000	33390000	33154000	33029000	16.4	37.078	4	4	3	4	13.8	10.9	10.9	10.9	NbE05063558.1;NbD031414.1;NbD030755.1	plastoglobulin-1, chloroplastic-like (XP_016497558.1);plastoglobulin-1, chloroplastic-like (XP_016497558.1);plastoglobulin-1, chloroplastic-like (XP_016497558.1)	Others	31148250	3.75	11.625	24.8926	2209
35050000	47759000	0	41734000	51.3	8.8242	3	2	1	2	51.3	30.8	19.2	30.8	NbE03059941.1	mitochondrial import inner membrane translocase subunit TIM8 (XP_019262418.1)	Others	31135750	2	33.025	24.8921	2210
48687000	43707000	0	31911000	69.9	71.726	2	3	2	3	62	56.7	59.2	63.1	NbD009691.1	mitochondrial Rho GTPase 1-like (XP_016497458.1)	Others	31076250	2.5	60.25	24.8893	2211
35187000	24956000	36370000	27303000	18.2	44.559	5	4	5	3	16.2	13.8	13.8	13.8	NbD022612.1;NbD006523.1	uncharacterized protein LOC109205121 (XP_019223343.1);uncharacterized protein LOC109205121 (XP_019223343.1)	Others	30954000	4.25	14.4	24.8836	2212
33153000	0	34603000	56032000	19.5	26.98	1	3	1	3	14.3	15.2	19.5	19.5	NbD023076.1;NbD012640.1;NbE03055950.1;NbE03062087.1	39S ribosomal protein L46, mitochondrial-like (XP_019243067.1);39S ribosomal protein L46, mitochondrial-like (XP_019249352.1);39S ribosomal protein L46, mitochondrial-like (XP_009793597.1);39S ribosomal protein L46, mitochondrial-like (XP_019243067.1)	Others	30947000	2	17.125	24.8833	2213
32426000	37058000	32384000	21592000	21	112.88	1	2	1	2	12.4	13.2	15.9	13.9	NbE44073639.1;NbD012359.1;NbD032136.1;NbE05067384.1;NbD026012.1;NbD010099.1	protein argonaute 1-like isoform X3 (XP_016485969.1);protein argonaute 1-like isoform X1 (XP_009793486.1);protein argonaute 1-like isoform X3 (XP_016485969.1);protein argonaute 1-like isoform X1 (XP_009793486.1)	Others	30865000	1.5	13.85	24.8795	2214
29410000	29550000	33543000	30827000	9.3	116.93	4	2	1	3	8.3	7.3	7.3	6.3	NbD037274.1;NbD026071.1;NbD008215.1	UPF0202 protein At1g10490-like (XP_009803442.1)	Others	30832500	2.5	7.3	24.8779	2215
28294000	30058000	33835000	31101000	58	84.519	2	0	1	1	54.2	53.7	52.4	52.9	NbD044911.1	5-methyltetrahydropteroyltriglutamate--homocysteine methyltransferase-like (XP_019260928.1)	Others	30822000	1	53.3	24.8775	2216
45791000	24654000	26211000	26557000	14.1	76.772	3	1	1	3	8.9	8	6.4	8.9	NbD052489.1	ABC transporter B family member 26, chloroplastic (XP_009775302.1)	Others	30803250	2	8.05	24.8766	2217
0	35194000	53511000	34197000	17.4	17.314	1	2	3	3	7.5	17.4	17.4	17.4	NbD011602.1;NbE44071437.1;NbD040170.1;NbE03058294.1;NbE03055887.1;NbD005070.1	uncharacterized protein DDB_G0284459-like (XP_016453826.1);uncharacterized protein DDB_G0284459-like (XP_016453826.1);uncharacterized protein DDB_G0284459-like (XP_016453826.1);uncharacterized protein DDB_G0284459-like (XP_016453826.1);uncharacterized	Others	30725500	2.25	14.925	24.8729	2218
27952000	32497000	32364000	30080000	17.2	32.269	3	1	4	3	17.2	9	13.4	13.4	NbE03060172.1;NbD032397.1;NbD019812.1	ATP-dependent Clp protease proteolytic subunit-related protein 2, chloroplastic-like isoform X1 (XP_019245458.1);ATP-dependent Clp protease proteolytic subunit-related protein 2, chloroplastic (XP_009626154.1);Partial, ATP-dependent Clp protease proteoly	Others	30723250	2.75	13.25	24.8728	2219
28729000	31009000	29467000	33301000	22.1	63.287	3	2	2	1	20.4	20.4	19	16.5	NbD013269.1	phosphoglucomutase, cytoplasmic (XP_019258608.1)	Others	30626500	2	19.075	24.8683	2220
34417000	31264000	32672000	24130000	7	115.08	3	3	2	3	4.5	4.5	3.3	4.5	NbD024212.1;NbE44069109.1;NbE44069156.1;NbE05066331.1;NbD004933.1	cell division cycle 5-like protein (XP_009798344.1);cell division cycle 5-like protein (XP_009798344.1);Partial, cell division cycle 5-like protein (XP_009631530.1);Partial, cell division cycle 5-like protein (XP_009631530.1);cell division cycle 5-like	Others	30620750	2.75	4.2	24.868	2221
32237000	29282000	26770000	34155000	13.8	51.201	5	4	2	3	12.2	9.5	9.9	9.5	NbD006574.1	omega-6 fatty acid desaturase, chloroplastic isoform X1 (XP_009801084.1)	Others	30611000	3.5	10.275	24.8675	2222
26136000	33821000	25588000	36718000	14.6	32.519	3	2	1	2	11.6	7.9	11.6	10.9	NbD036189.1;NbD011232.1;NbD044209.1;NbD010971.1;NbD003364.1;NbD017056.1	protein transport protein SEC13 homolog B (XP_016453467.1);nuclear pore complex protein Sec13d (BAO49718.1);Partial, nuclear pore complex protein Sec13b (BAO49716.1);nuclear pore complex protein Sec13b (BAO49716.1);nuclear pore complex protein Sec13c	Others	30565750	2	10.5	24.8654	2223
28235000	30188000	34362000	29074000	52.2	39.076	3	2	3	2	48.3	43.3	46.9	43	NbD013760.1;NbE03059840.1;NbE05067527.1;NbD006956.1	glutamine synthetase isoform X1 (XP_019240196.1);glutamine synthetase isoform X1 (XP_019240196.1);glutamine synthetase isoform X1 (XP_019240196.1)	Others	30464750	2.5	45.375	24.8606	2224
35341000	26199000	28550000	31665000	41.4	99.849	3	3	2	3	33.7	33.6	30	28.9	NbD043174.1	beta-adaptin-like protein B (XP_009763872.1)	Others	30438750	2.75	31.55	24.8594	2225
37400000	28495000	31187000	24599000	19.7	34.86	4	1	3	2	16.9	12.2	16.9	12.5	NbE44070753.1;NbE03060292.1;NbD009561.2;NbD009561.1	Partial, uncharacterized protein LOC107772121 (XP_016447092.1);uncharacterized protein LOC107822207 isoform X1 (XP_016504211.1)	Others	30420250	2.5	14.625	24.8585	2226
26752000	35974000	26830000	32073000	19	24.369	1	2	2	2	8.1	8.1	8.1	8.1	NbD043013.1;NbD030559.1;NbD000058.1;NbD038813.1	54S ribosomal protein L24, mitochondrial (XP_019227065.1);54S ribosomal protein L24, mitochondrial (XP_009596286.1);Partial, 54S ribosomal protein L24, mitochondrial (XP_019227065.1);Partial, 54S ribosomal protein L24, mitochondrial (XP_019227065.1)	Others	30407250	1.75	8.1	24.8579	2227
23965000	42718000	21623000	32989000	30.3	16.95	0	3	1	1	24.3	17.1	30.3	21.1	NbD027853.1;NbD040155.1	thioredoxin H9-like (XP_019231349.1)	Others	30323750	1.25	23.2	24.8539	2228
45289000	0	30305000	45102000	27.2	67.538	2	2	3	2	15.6	16.5	24.7	20.7	NbD052374.1	methylenetetrahydrofolate reductase 2-like (XP_009770300.1)	Others	30174000	2.25	19.375	24.8468	2229
32321000	27499000	30952000	29760000	2.3	109.26	1	2	0	1	2.3	2.3	2.3	2.3	NbD011902.1	nuclear pore complex protein ELYSb (BAO49714.1)	Others	30133000	1	2.3	24.8448	2230
47485000	31498000	0	40416000	20.7	31.861	0	2	2	1	15.5	15.5	15.9	10.7	NbD035507.1	uncharacterized protein LOC104095437 (XP_009599875.1)	Others	29849750	1.25	14.4	24.8312	2231
31912000	29704000	30093000	27239000	17.6	39.394	3	4	4	4	9.6	17.6	12.7	12.7	NbD044128.1	plasminogen activator inhibitor 1 RNA-binding protein-like isoform X1 (XP_016496009.1)	Others	29737000	3.75	13.15	24.8258	2232
24355000	32045000	28041000	33983000	20.6	59.876	3	3	2	3	11.2	13.1	15.4	13.1	NbD039081.1;NbD039833.1;NbE03054148.1;NbD046421.1	isoflavone 2-hydroxylase-like (XP_016443255.1)	Others	29606000	2.75	13.2	24.8194	2233
26110000	29617000	31534000	31157000	19.3	52.737	2	3	3	2	10.2	15.6	13.5	13.5	NbD021405.1	probable aspartyl aminopeptidase (XP_019264480.1)	Others	29604500	2.5	13.2	24.8193	2234
0	36811000	33768000	47778000	40.6	75.243	1	3	2	2	37.3	32.8	34.1	35.9	NbD044567.1	stromal 70 kDa heat shock-related protein, chloroplastic (XP_009775069.1)	Others	29589250	2	35.025	24.8186	2235
29479000	28150000	25442000	35083000	18.4	52.03	3	3	4	3	11.2	10.3	8.3	13.2	NbD009526.1;NbD028554.1	alpha-1,3-mannosyl-glycoprotein 2-beta-N-acetylglucosaminyltransferase isoform X1 (XP_019266398.1)	Others	29538500	3.25	10.75	24.8161	2236
32515000	27298000	31115000	27128000	11	55.923	4	3	4	3	9.6	6.9	9.6	9.6	NbD046975.1;NbD043327.1;NbE05067514.1;NbD031503.1;NbD018244.1	metal transporter Nramp3-like (XP_019228309.1);metal transporter Nramp3-like (XP_016470343.1)	Others	29514000	3.5	8.925	24.8149	2237
26880000	28955000	31851000	30293000	27.8	74.162	2	2	2	2	16	19.5	17.4	15.6	NbD043017.1;NbD007257.1;NbD012308.1;NbE44072592.1;NbD018222.1;NbD006296.1;NbD026960.1	phospholipid:diacylglycerol acyltransferase 1-like (XP_016489221.1)	Others	29494750	2	17.125	24.814	2238
28995000	42431000	0	46436000	50.2	69.32	1	3	0	2	33.2	36.7	24.8	33.7	NbD002077.1	vacuolar-sorting receptor 3-like (XP_019251853.1)	Others	29465500	1.5	32.1	24.8125	2239
29262000	32246000	26723000	29420000	29.1	19.684	2	2	2	2	13.7	13.7	13.7	13.7	NbD026869.1;NbD027717.1;NbE03058856.1	trafficking protein particle complex subunit 6B (XP_019243339.1);trafficking protein particle complex subunit 6B (XP_019243339.1);trafficking protein particle complex subunit 6B-like isoform X2 (XP_016445323.1)	Others	29412750	2	13.7	24.8099	2240
33342000	23932000	36105000	24199000	16	113.57	2	6	6	3	5.8	7	8.7	9.5	NbD005028.1;NbE44072267.1;NbD004026.1;NbE05068010.1	uncharacterized protein LOC104216239 isoform X1 (XP_009764556.1);uncharacterized protein LOC104216239 isoform X1 (XP_009764556.1);uncharacterized protein LOC104216239 isoform X1 (XP_009764556.1);uncharacterized protein LOC104216239 isoform X1 (XP_00976	Others	29394500	4.25	7.75	24.809	2241
30480000	30144000	34178000	22733000	9	98.431	1	1	1	2	5.2	5.2	4.2	4.2	NbE05068037.1;NbD010525.1;NbE03058591.1;NbD037797.1;NbE44072320.1	LOW QUALITY PROTEIN: pre-mRNA-splicing factor CWC22 homolog (XP_009765163.1);pre-mRNA-splicing factor CWC22 homolog isoform X2 (XP_018631712.1);LOW QUALITY PROTEIN: pre-mRNA-splicing factor CWC22 homolog (XP_009765163.1);LOW QUALITY PROTEIN: pre-mRNA-sp	Others	29383750	1.25	4.7	24.8085	2242
25198000	31444000	28407000	32186000	13.3	39.956	1	1	2	2	9.4	13.3	9.4	13.3	NbD018493.1	protein STRICTOSIDINE SYNTHASE-LIKE 5-like (XP_019245830.1)	Others	29308750	1.5	11.35	24.8048	2243
36344000	36215000	0	44637000	18.2	32.28	3	4	1	2	9.6	13.6	11.8	9.6	NbD041728.1;NbE44073040.1;NbD004303.1	ubiquinol-cytochrome-c reductase complex assembly factor 1-like (XP_019245364.1);ubiquinol-cytochrome-c reductase complex assembly factor 1-like (XP_009622488.1)	Others	29299000	2.5	11.15	24.8043	2244
34607000	40154000	42309000	0	29.7	17.846	1	2	1	2	15.8	15.8	10.9	29.7	NbD007078.1;NbD000233.1;NbD029821.1	uncharacterized protein LOC104114123 isoform X2 (XP_018632476.1);Partial, uncharacterized protein LOC104114123 isoform X2 (XP_018632476.1);uncharacterized protein LOC104114123 isoform X2 (XP_018632476.1)	Others	29267500	1.5	18.05	24.8028	2245
30336000	23713000	32681000	29742000	27.9	40.95	5	6	4	4	18.6	15.9	9	18.6	NbD020739.1;NbE05066517.1;NbE44071449.1	PTI1-like tyrosine-protein kinase At3g15890 (XP_019239338.1);PTI1-like tyrosine-protein kinase At3g15890 (XP_019239338.1);PTI1-like tyrosine-protein kinase At3g15890 (XP_019239338.1)	Others	29118000	4.75	15.525	24.7954	2246
32814000	26851000	30006000	26288000	29.3	37.297	1	1	1	2	15.8	10.6	8.5	8.5	NbE03057730.1;NbD008793.1	uncharacterized protein LOC109231298 (XP_019252466.1);uncharacterized protein LOC109231298 (XP_019252466.1)	Others	28989750	1.25	10.85	24.789	2247
36906000	0	44009000	34903000	34.1	13.776	2	1	1	2	34.1	16.3	26	34.1	NbD006688.1;NbD001259.1;NbE03060437.1;NbD001872.1;NbE05068105.1	nuclear transport factor 2-like (XP_019236968.1);nuclear transport factor 2-like (XP_019236968.1);nuclear transport factor 2-like (XP_009759023.1)	Others	28954500	1.5	27.625	24.7873	2248
28005000	26230000	37504000	23926000	22.4	109.96	5	4	1	3	17.5	18.8	17.2	16.4	NbD018792.1	ER membrane protein complex subunit 1-like (XP_019237045.1)	Others	28916250	3.25	17.475	24.7854	2249
29141000	31204000	23185000	31946000	13.8	30.48	2	4	3	2	9.3	9.3	9.3	13.8	NbD037021.1;NbD002762.1	sphinganine C4-monooxygenase 1-like (XP_016490432.1);sphinganine C4-monooxygenase 1-like (XP_016490432.1)	Others	28869000	2.75	10.425	24.783	2250
34025000	0	36287000	45037000	23.2	74.654	2	1	4	3	5.9	3.8	10.5	8.4	NbE03056427.1;NbD048078.1;NbE03054109.1;NbD033767.1;NbD045886.1;NbE03055777.1	probable methyltransferase PMT11 (XP_019228733.1);probable methyltransferase PMT11 (XP_019228733.1);probable methyltransferase PMT11 (XP_019228733.1);probable methyltransferase PMT11 (XP_016455883.1)	Others	28837250	2.5	7.15	24.7814	2251
31627000	18324000	37644000	27289000	35	15.696	4	1	5	3	35	35	35	35	NbE44072026.1;NbD036338.1;NbD006126.1;NbD046632.1;NbD033270.1;NbD023338.1;NbD018916.1;NbD038521.1;NbD041200.1	Partial, hypothetical protein NitaMp079 (mitochondrion) (YP_173421.1);Partial, uncharacterized protein LOC109238824 (XP_019260852.1);hypothetical protein NitaMp079 (mitochondrion) (YP_173421.1);hypothetical protein NitaMp079 (mitochondrion) (YP_173421.	Others	28721000	3.25	35	24.7756	2252
34309000	31810000	20539000	28214000	13.2	41.542	3	2	3	1	13.2	13.2	13.2	10.1	NbD010694.1;NbD043461.1;NbD047276.1	probable envelope ADP,ATP carrier protein, chloroplastic (XP_019250383.1);probable envelope ADP,ATP carrier protein, chloroplastic (XP_019250383.1);Partial, probable envelope ADP,ATP carrier protein, chloroplastic (XP_019250383.1)	Others	28718000	2.25	12.425	24.7755	2253
31163000	26511000	28605000	28579000	11.3	65.443	4	3	6	2	9.9	11.3	11.3	4.6	NbD039526.1;NbD000301.1	protein NRT1/ PTR FAMILY 2.11-like (XP_009764700.1)	Others	28714500	3.75	9.275	24.7753	2254
21966000	26631000	35226000	30819000	8.2	106.52	1	0	2	3	4.9	5.1	4.9	8.2	NbE05068391.1;NbE05062957.1;NbD015907.1;NbD050446.1	vacuolar protein sorting-associated protein 18 homolog (XP_009791807.1);vacuolar protein sorting-associated protein 18 homolog (XP_009791807.1);vacuolar protein sorting-associated protein 18 homolog (XP_009791807.1);Partial, vacuolar protein sorting-ass	Others	28660500	1.5	5.775	24.7726	2255
28280000	22221000	35586000	28165000	17.1	92.49	4	1	2	3	6.1	11.1	8.7	13	NbD045582.1;NbD031136.1;NbD038184.1;NbD018333.1;NbD012639.1	sucrose synthase (XP_019234387.1);sucrose synthase (XP_019234387.1);sucrose synthase (XP_019227611.1);sucrose synthase (XP_016474466.1)	Others	28563000	2.5	9.725	24.7676	2256
27860000	29492000	29946000	26613000	20.7	30.444	1	2	0	2	17	17	17	17	NbD012133.1;NbD027840.1;NbE44071464.1	vesicle-associated protein 4-2-like (XP_016434231.1);vesicle-associated protein 4-2-like (XP_016434231.1)	Others	28477750	1.25	17	24.7633	2257
28598000	29161000	29445000	26623000	20.2	37.301	3	3	3	4	12.8	17.1	12.8	12.8	NbD037058.1	probable 3-hydroxyisobutyrate dehydrogenase-like 1, mitochondrial (XP_016488908.1)	Others	28456750	3.25	13.875	24.7623	2258
37220000	34925000	0	41660000	26.6	20.613	3	1	1	2	26.6	19	19	26.6	NbD021061.1	ADP-ribosylation factor-like protein 8c isoform X2 (XP_019252666.1)	Others	28451250	1.75	22.8	24.762	2259
30680000	29445000	26663000	26706000	13.5	17.476	2	2	1	1	13.5	13.5	13.5	13.5	NbD038746.1;NbD019612.1	heavy metal-associated isoprenylated plant protein 26-like (XP_016485820.1);heavy metal-associated isoprenylated plant protein 26-like (XP_016485820.1)	Others	28373500	1.5	13.5	24.758	2260
35313000	24859000	27773000	25539000	11.1	49.718	2	2	3	1	8.6	11.1	8.6	8.6	NbE05065364.1;NbD006371.1;NbD007262.1;NbD043907.1;NbD020865.1	glycylpeptide N-tetradecanoyltransferase 1-like (XP_016484652.1);glycylpeptide N-tetradecanoyltransferase 1-like (XP_019230694.1);Partial, glycylpeptide N-tetradecanoyltransferase 1-like (XP_016484652.1);Partial, glycylpeptide N-tetradecanoyltransferase	Others	28371000	2	9.225	24.7579	2261
38247000	32380000	42530000	0	13.5	67.844	3	3	3	2	10.1	10.1	10.1	9.5	NbE03057827.1	putative phagocytic receptor 1b isoform X1 (XP_009782687.1)	Others	28289250	2.75	9.95	24.7538	2262
29924000	53516000	0	29712000	12.9	42.483	1	3	1	2	5.8	10.8	5.8	10.8	NbD005696.1	lanC-like protein GCL2 (XP_019248251.1)	Others	28288000	1.75	8.3	24.7537	2263
26337000	26304000	31548000	28409000	37.8	39.16	1	4	1	2	18.6	22.4	18.6	17.2	NbD006289.1	cycloartenol-C-24-methyltransferase-like (XP_016503887.1)	Others	28149500	2	19.2	24.7466	2264
33221000	43872000	0	35431000	10	59.138	3	3	3	2	6.6	8.5	8.5	7.7	NbE44069061.1;NbE05064027.1;NbD001258.1;NbD050120.1;NbE03059204.1;NbD025767.1;NbD039976.1;NbD001873.1	uncharacterized protein LOC104248396 (XP_009802951.1);uncharacterized protein LOC104248396 (XP_009802951.1);uncharacterized protein LOC104248396 (XP_009802951.1);uncharacterized protein LOC104248396 (XP_009802951.1);Partial, protein NUCLEAR FUSION DEFE	Others	28131000	2.75	7.825	24.7457	2265
31548000	20484000	34713000	24774000	15.1	21.269	2	2	2	2	15.1	15.1	15.1	15.1	NbD033459.1	peroxisomal membrane protein PMP22-like (XP_016475354.1)	Others	27879750	2	15.1	24.7327	2266
43540000	0	33008000	34813000	38.1	17.821	3	3	1	2	38.1	32.5	38.1	38.1	NbE05064805.1;NbD017826.1;NbE03055886.1;NbD015148.1	cytochrome c oxidase subunit 6b-1-like isoform X1 (XP_016473272.1);cytochrome c oxidase subunit 6b-1-like isoform X2 (XP_016473273.1);cytochrome c oxidase subunit 6b-1-like (XP_016473903.1);cytochrome c oxidase subunit 6b-1-like (XP_019225441.1)	Others	27840250	2.25	36.7	24.7307	2267
22917000	29990000	36175000	22214000	8.6	38.618	3	3	3	3	8.6	8.6	8.6	8.6	NbE05064544.1	RNA polymerase alpha subunit (plastid) (NP_054532.1)	Others	27824000	3	8.6	24.7298	2268
23405000	24860000	34496000	28410000	8.2	130.67	3	3	2	4	7.4	7.4	5.7	7.4	NbE03055859.1;NbE03056333.1;NbD040991.1	trafficking protein particle complex II-specific subunit 120 homolog isoform X1 (XP_016510292.1);trafficking protein particle complex II-specific subunit 120 homolog isoform X1 (XP_016510292.1);trafficking protein particle complex II-specific subunit 120	Others	27792750	3	6.975	24.7282	2269
28748000	23813000	30444000	28149000	22.7	56.616	2	2	3	2	16.9	16.9	19.3	19.3	NbE05067460.1;NbD029430.1	protein disulfide isomerase-like 1-6 (XP_019244095.1);protein disulfide isomerase-like 1-6 (XP_019244095.1)	Others	27788500	2.25	18.1	24.728	2270
28572000	25061000	31283000	26215000	17.8	82.251	1	4	3	1	5.6	9.7	11.6	5.6	NbD014911.1	protein SIEVE ELEMENT OCCLUSION B-like (XP_016467880.1)	Others	27782750	2.25	8.125	24.7277	2271
31446000	30418000	24555000	24667000	9	65.413	1	4	3	3	6.5	7.8	7.7	6.5	NbD010382.1;NbD049995.1	phytoene desaturase (ABY25272.1);15-cis-phytoene desaturase, chloroplastic/chromoplastic (XP_018629946.1)	Others	27771500	2.75	7.125	24.7271	2272
28723000	23830000	33360000	24778000	16.8	56.61	3	4	3	3	7.9	9.5	7.9	7.9	NbE44072321.1;NbD025257.1;NbD002874.1	LOW QUALITY PROTEIN: 60S ribosomal export protein NMD3-like, partial (XP_009605641.1);LOW QUALITY PROTEIN: 60S ribosomal export protein NMD3-like, partial (XP_009605641.1);LOW QUALITY PROTEIN: 60S ribosomal export protein NMD3-like, partial (XP_00960564	Others	27672750	3.25	8.3	24.722	2273
41312000	0	35487000	33804000	22.3	13.978	1	1	3	3	22.3	16.5	22.3	22.3	NbD029600.1;NbD017587.1	uncharacterized protein LOC107774459 (XP_016449471.1);uncharacterized protein LOC107774459 (XP_016449471.1)	Others	27650750	2	20.85	24.7208	2274
28350000	24723000	29370000	28069000	11.6	120.54	2	4	2	3	3.8	5.3	3.8	6.5	NbD035185.1;NbE44074344.1;NbD000418.1	nucleolar protein 6 (XP_019226497.1);nucleolar protein 6 (XP_019226497.1);nucleolar protein 6 (XP_016452561.1)	Others	27628000	2.75	4.85	24.7196	2275
27813000	27594000	25969000	28904000	12.2	36.205	3	2	1	3	12.2	10	10	9.1	NbD039978.1;NbD001878.1	protease HtpX homolog (XP_016467316.1);protease HtpX homolog (XP_016467316.1)	Others	27570000	2.25	10.325	24.7166	2276
23463000	25927000	33875000	26926000	10.7	50.033	3	2	1	1	8.2	4.9	8.2	8.2	NbD027994.1;NbE44070271.1	mitochondrial inner membrane protein OXA1-like (XP_009780450.1);mitochondrial inner membrane protein OXA1-like (XP_009780450.1)	Others	27547750	1.75	7.375	24.7154	2277
28884000	25581000	29082000	26486000	5.6	110.78	3	2	1	1	5.6	5.6	5.6	4.2	NbE03055995.1;NbE03054614.1;NbD038084.1;NbD035717.1;NbD008661.1;NbE44069460.1;NbD011165.1	probable LRR receptor-like serine/threonine-protein kinase At4g20940 isoform X1 (XP_009605581.1);probable LRR receptor-like serine/threonine-protein kinase At4g20940 isoform X1 (XP_009605581.1);probable LRR receptor-like serine/threonine-protein kinase A	Others	27508250	1.75	5.25	24.7134	2278
31777000	24291000	29992000	23602000	19.1	25.838	4	1	1	3	19.1	19.1	19.1	19.1	NbD034072.1;NbE05067650.1;NbD033845.1;NbE03061632.1	dolichol-phosphate mannosyltransferase subunit 1 (XP_019237527.1);dolichol-phosphate mannosyltransferase subunit 1 (XP_019237527.1);dolichol-phosphate mannosyltransferase subunit 1 (XP_019237527.1)	Others	27415500	2.25	19.1	24.7085	2279
24465000	26241000	34298000	23961000	22.8	107.35	1	2	1	2	15.4	14.3	14.3	14.7	NbD051895.1	uncharacterized protein LOC104240752 isoform X1 (XP_009793935.1)	Others	27241250	1.5	14.675	24.6993	2280
24020000	24564000	29209000	30753000	15.9	66.42	2	0	2	4	9.1	3.8	10.9	8.9	NbE03057131.1;NbD050397.1;NbD049853.1	protein KINESIN LIGHT CHAIN-RELATED 2 (XP_019228454.1);protein KINESIN LIGHT CHAIN-RELATED 2 (XP_019228454.1);protein KINESIN LIGHT CHAIN-RELATED 2 (XP_019228454.1)	Others	27136500	2	8.175	24.6937	2281
23299000	43906000	19801000	21480000	7.8	57.327	2	3	2	0	7.8	7.8	7.8	4.6	NbD018713.1;NbD009012.1	uncharacterized protein At5g03900, chloroplastic-like (XP_009782283.1)	Others	27121500	1.75	7	24.6929	2282
24984000	23840000	33988000	25328000	8	205.83	3	4	3	4	3.6	3.6	4.2	5.2	NbE05065379.1;NbD035976.1;NbD008354.1;NbD008353.1	callose synthase 12-like (XP_009782977.1);callose synthase 12-like (XP_009782977.1);Partial, callose synthase 12 (XP_019260535.1)	Others	27035000	3.5	4.15	24.6883	2283
27906000	27985000	26808000	25053000	13.3	59.351	3	3	3	4	7.9	8.4	4.7	7.9	NbE05066373.1;NbD042535.1;NbE44069436.1;NbD042714.1	eukaryotic peptide chain release factor GTP-binding subunit ERF3A-like isoform X1 (XP_009780285.1);eukaryotic peptide chain release factor GTP-binding subunit ERF3A-like isoform X1 (XP_009780285.1)	Others	26938000	3.25	7.225	24.6831	2284
29805000	20926000	26550000	30396000	12	55.199	3	2	3	3	5.9	5.9	3	5.9	NbE03055976.1;NbD027524.1;NbD042211.1;NbD042212.1;NbE03053691.1;NbD017590.1;NbD038096.1;NbD028341.1;NbD032615.1;NbD031281.1;NbD026840.1;NbD041890.1;NbD033007.1;NbD006446.1;NbD043573.1	3-ketoacyl-CoA synthase 20-like (XP_016482043.1);3-ketoacyl-CoA synthase 20-like (XP_016482043.1);3-ketoacyl-CoA synthase 2-like (XP_019266027.1)	Others	26919250	2.75	5.175	24.6821	2285
25314000	25353000	33040000	23965000	44.2	158.78	2	3	3	2	31.5	28.2	33.5	33.2	NbE05066785.1	myosin-11-like (XP_016479319.1)	Others	26918000	2.5	31.6	24.6821	2286
29408000	32533000	44497000	0	22.3	67.474	5	1	2	3	11.6	10.6	9.6	9.8	NbD050557.1;NbE05066115.1;NbD026369.1	ABC transporter F family member 1-like (XP_016473465.1)	Others	26609500	2.75	10.4	24.6654	2287
24180000	23007000	27068000	32154000	13.4	27.745	2	4	2	1	13.4	13.4	13.4	13.4	NbD011767.1;NbE44070172.1;NbD038831.1	uncharacterized protein SYNPCC7002_A1590-like (XP_016467792.1);uncharacterized protein LOC109225392 (XP_019245581.1);Partial, uncharacterized protein SYNPCC7002_A1590-like (XP_016467792.1)	Others	26602250	2.25	13.4	24.665	2288
32148000	32996000	0	41262000	58.9	58.347	1	2	1	5	55.5	49.8	51	52.6	NbD041626.1	trans-cinnamate 4-monooxygenase-like (XP_016493546.1)	Others	26601500	2.25	52.225	24.665	2289
27200000	26834000	25799000	26566000	23.3	42.403	2	2	2	2	9.3	11.9	8.5	8.5	NbD013958.1;NbD047025.1	chitinase-like protein 4 (XP_009589588.1);acidic mammalian chitinase-like (XP_016493482.1)	Others	26599750	2	9.55	24.6649	2290
29000000	26429000	27895000	23028000	14.5	93.379	4	3	2	2	10.1	9.3	9.5	7.8	NbE05065358.1;NbD051891.1;NbD037427.1	V-type proton ATPase subunit a2-like (XP_009769606.1);V-type proton ATPase subunit a2-like (XP_009769606.1);V-type proton ATPase subunit a2-like (XP_009769606.1)	Others	26588000	2.75	9.175	24.6643	2291
21975000	27438000	30218000	26607000	39.7	61.059	2	4	1	3	24.9	24.9	28.1	30.1	NbD034490.1	2,3-bisphosphoglycerate-independent phosphoglycerate mutase-like (XP_016514948.1)	Others	26559500	2.5	27	24.6627	2292
28509000	27506000	22980000	26932000	19.5	37.432	2	2	4	4	15.5	9.7	19.5	19.5	NbE03060888.1;NbD009408.1	uncharacterized protein LOC107816208 isoform X2 (XP_016497389.1);uncharacterized protein LOC107816208 isoform X2 (XP_016497389.1)	Others	26481750	3	16.05	24.6585	2293
26001000	22235000	30495000	27108000	20.3	72.232	3	2	2	3	9.1	10.2	11.8	14.4	NbD009838.1;NbE44073993.1;NbD051083.1;NbD041397.1;NbD050994.1	protein ECERIFERUM 1-like (XP_016449709.1)	Others	26459750	2.5	11.375	24.6573	2294
26458000	21631000	30706000	27017000	37.3	76.477	3	2	4	4	29.6	29.6	36.3	33.9	NbD016533.1;NbE03055581.1	ATP-dependent zinc metalloprotease FTSH, chloroplastic (XP_016485203.1);ATP-dependent zinc metalloprotease FTSH, chloroplastic (XP_016485203.1)	Others	26453000	3.25	32.35	24.6569	2295
35715000	20051000	27012000	22894000	7.5	49.285	2	4	3	3	7.5	7.5	7.5	7.5	NbD037262.1;NbD008463.1	uncharacterized protein LOC109208016 (XP_019226561.1);uncharacterized protein LOC109208016 (XP_019226561.1)	Others	26418000	3	7.5	24.655	2296
33009000	0	34934000	37386000	36.7	12.997	2	1	1	4	30	19.2	30	36.7	NbD023525.1;NbD015356.1	cysteine proteinase inhibitor 1-like (XP_016487404.1)	Others	26332250	2	28.975	24.6503	2297
25434000	28789000	23670000	27421000	40.2	35.908	1	3	1	2	12.8	10	7.2	12.5	NbD045159.1;NbE05067790.1;NbD045158.1;NbD001786.1	cinnamoyl-CoA reductase 2-like (XP_019265946.1)	Others	26328500	1.75	10.625	24.6501	2298
25915000	26151000	27503000	25698000	57.3	38.549	2	2	1	1	41.6	45	37.4	42.5	NbD043546.1	fructose-bisphosphate aldolase cytoplasmic isozyme-like (XP_016442298.1)	Others	26316750	1.5	41.625	24.6495	2299
25344000	30374000	23654000	25705000	12.5	21.988	1	2	1	1	12.5	12.5	12.5	12.5	NbE44074653.1;NbD008284.1	wound-induced protein WIN1 (XP_009610436.1);wound-induced protein WIN1 (XP_009610436.1)	Others	26269250	1.25	12.5	24.6469	2300
40469000	30978000	33503000	0	27.4	44.736	2	1	1	1	7	9.4	7	2.9	NbD015437.1;NbE03055411.1;NbD043508.1;NbD038594.1;NbD048349.1;NbD043973.1;NbD041559.1	glutamate dehydrogenase B (XP_016477941.1);glutamate dehydrogenase B (XP_016477941.1);glutamate dehydrogenase B (XP_016477941.1);glutamate dehydrogenase B-like (XP_016454807.1);glutamate dehydrogenase B-like (XP_016454807.1)	Others	26237500	1.25	6.575	24.6451	2301
26228000	24414000	28699000	25585000	28.3	19.568	2	3	3	4	22	28.3	28.3	28.3	NbD012063.1;NbD008506.1	peptidyl-prolyl cis-trans isomerase E (XP_019238674.1);peptidyl-prolyl cis-trans isomerase E (XP_019238674.1)	Others	26231500	3	26.725	24.6448	2302
25034000	25368000	28738000	25609000	9.6	33.033	2	3	1	2	9.6	9.6	9.6	9.6	NbD021846.1	probable prolyl 4-hydroxylase 9 (XP_016443397.1)	Others	26187250	2	9.6	24.6424	2303
19877000	23035000	39737000	22093000	13.5	36.027	1	1	2	1	13.5	13.5	13.5	13.5	NbD004259.1	caffeoylshikimate esterase-like (XP_019263791.1)	Others	26185500	1.25	13.5	24.6423	2304
34560000	32932000	37156000	0	19.5	41.675	3	5	3	1	11.5	19.5	11.5	8.8	NbD016870.1;NbE44071790.1;NbE03061529.1;NbD000537.1	la-related protein 6A isoform X2 (XP_009788466.1);la-related protein 6A-like (XP_016457040.1);la-related protein 6A-like (XP_016457040.1);la-related protein 6A-like (XP_016457040.1)	Others	26162000	3	12.825	24.641	2305
29415000	23285000	23974000	27662000	15.6	68.173	4	4	2	2	5	5.2	3.4	9.7	NbE05066802.1;NbD018915.1;NbD016217.1;NbE03053357.1;NbE05067365.1;NbD047822.1;NbD002819.1;NbD029180.1;NbE03058809.1;NbD041387.1;NbD040365.1;NbD044286.1;NbE44069894.1;NbD007704.1	BRASSINOSTEROID INSENSITIVE 1-associated receptor kinase 1-like (XP_019232611.1);BRASSINOSTEROID INSENSITIVE 1-associated receptor kinase 1-like (XP_019232611.1);BRASSINOSTEROID INSENSITIVE 1-associated receptor kinase 1-like (XP_019232611.1)	Others	26084000	3	5.825	24.6367	2306
23155000	25009000	25119000	31030000	36.6	56.722	2	2	3	4	21.2	26.2	26.8	28.2	NbD028822.1	5-epiaristolochene 1,3-dihydroxylase (XP_009625417.1)	Others	26078250	2.75	25.6	24.6363	2307
30918000	39329000	34009000	0	10.6	52.064	2	1	2	2	10.6	10.6	10.6	7.6	NbE05068430.1;NbD005046.1;NbD001935.1	probable aspartyl aminopeptidase isoform X2 (XP_019232554.1);probable aspartyl aminopeptidase (XP_016482321.1);probable aspartyl aminopeptidase (XP_016482321.1)	Others	26064000	1.75	9.85	24.6356	2308
24641000	24794000	28555000	26221000	7	104.12	3	1	3	3	7	5.6	5.3	7	NbD013611.1	probable copper-transporting ATPase HMA5 (XP_019255557.1)	Others	26052750	2.5	6.225	24.6349	2309
24865000	25413000	26348000	27187000	9.3	45.806	1	1	1	2	9.3	9.3	9.3	9.3	NbE05066899.1;NbD034213.1;NbD022448.1;NbD029785.1	protein SUPPRESSOR OF K( ) TRANSPORT GROWTH DEFECT 1 isoform X1 (XP_019240234.1);protein SUPPRESSOR OF K( ) TRANSPORT GROWTH DEFECT 1 isoform X1 (XP_019240234.1);protein SUPPRESSOR OF K( ) TRANSPORT GROWTH DEFECT 1 isoform X1 (XP_019240234.1);protein SU	Others	25953250	1.25	9.3	24.6294	2310
33193000	0	32723000	37643000	12.3	45.288	3	1	1	3	10.3	4.9	10.3	10.3	NbD036425.1;NbE44069265.1;NbD050627.1	maltose excess protein 1-like, chloroplastic (XP_018625330.1);maltose excess protein 1-like, chloroplastic (XP_016512533.1);maltose excess protein 1-like, chloroplastic (XP_018625330.1)	Others	25889750	2	8.95	24.6259	2311
25303000	30581000	25638000	22015000	19.2	34.179	2	2	3	1	11	11	11	11	NbD014669.1;NbE05063451.1;NbD009980.1	succinyl-CoA ligase [ADP-forming] subunit alpha-2, mitochondrial (XP_016460051.1);succinyl-CoA ligase [ADP-forming] subunit alpha-2, mitochondrial (XP_016460051.1);succinate--CoA ligase [ADP-forming] subunit alpha-2, mitochondrial-like (XP_019233135.1)	Others	25884250	2	11	24.6256	2312
0	31309000	35001000	37206000	22.7	18.978	0	2	3	3	13.3	22.7	22.7	18.8	NbD026090.1;NbE44068992.1;NbE03061205.1	histone H1-like isoform X3 (XP_016462346.1);histone H1-like isoform X3 (XP_016462346.1);histone H1-like isoform X3 (XP_016462346.1)	Others	25879000	2	19.375	24.6253	2313
33473000	0	37892000	32134000	30.6	25.527	2	1	1	1	30.6	22.1	30.6	30.6	NbD000586.1	rhodanese-like domain-containing protein 9, chloroplastic (XP_016498374.1)	Others	25874750	1.25	28.475	24.625	2314
45563000	14731000	24895000	18198000	31.2	53.996	3	0	3	1	29.3	24.6	31.2	28.9	NbD052035.1;NbD050505.1;NbD000398.1	purple acid phosphatase 2 isoform X1 (XP_009777041.1)	Others	25846750	1.75	28.5	24.6235	2315
25290000	26136000	28829000	22860000	11.7	83.035	2	3	5	2	5.2	9.7	7.8	7.8	NbD042279.1;NbE44073294.1;NbE03056260.1;NbD036777.1;NbE03056073.1	uncharacterized protein LOC109239046 (XP_019261094.1);uncharacterized protein LOC109239046 (XP_019261094.1);uncharacterized protein LOC109239046 (XP_019261094.1);uncharacterized protein LOC109239046 (XP_019261094.1)	Others	25778750	3	7.625	24.6197	2316
28171000	45489000	0	29411000	10.5	66.299	4	3	1	1	7.1	8.8	4.7	6.1	NbD047898.1;NbD005168.1;NbD017127.1;NbD050009.1;NbD034837.1;NbD047897.1	asparagine synthetase [glutamine-hydrolyzing]-like (XP_016496738.1);asparagine synthetase [glutamine-hydrolyzing]-like (XP_016496738.1)	Others	25767750	2.25	6.675	24.6191	2317
32589000	28461000	42014000	0	9.1	59.316	3	2	1	0	6.7	9.1	5.4	5.2	NbD044985.1;NbD026235.1;NbD004746.1;NbE03055558.1	sodium/hydrogen exchanger 2-like (XP_016449728.1);sodium/hydrogen exchanger 2-like (XP_019237387.1)	Others	25766000	1.5	6.6	24.619	2318
21881000	30148000	29475000	21447000	6.1	164.17	2	3	4	3	3.7	2.8	3.7	3.7	NbE44073334.1;NbE03054929.1;NbE05067044.1;NbD026266.1;NbD019005.1	ABC transporter C family member 14-like (XP_019241842.1);ABC transporter C family member 14-like (XP_016496672.1);ABC transporter C family member 14-like (XP_019241842.1);ABC transporter C family member 14-like (XP_019241842.1);ABC transporter C family	Others	25737750	3	3.475	24.6174	2319
30073000	20402000	22887000	29386000	10.8	89.596	11	1	1	3	10.8	8.6	7.7	10.8	NbD009429.1;NbD050439.1	Partial, Ycf2 (plastid) (NP_054575.1);Partial, Ycf2 (plastid) (NP_054575.1)	Others	25687000	4	9.475	24.6145	2320
28167000	22154000	28147000	24191000	12.9	65.706	2	2	2	2	4.8	4.8	4.8	8.3	NbD026039.1	GTPase LSG1-2 (XP_019225703.1)	Others	25664750	2	5.675	24.6133	2321
31294000	39184000	32025000	0	25.1	19.363	2	1	2	1	25.1	25.1	25.1	14.9	NbD049038.1;NbE03058522.1	uncharacterized monothiol glutaredoxin ycf64-like (XP_016472352.1);uncharacterized monothiol glutaredoxin ycf64-like (XP_016472352.1)	Others	25625750	1.5	22.55	24.6111	2322
27734000	23980000	30146000	20450000	19.6	11.626	0	2	1	1	19.6	19.6	19.6	19.6	NbD034728.1	Partial, uncharacterized protein LOC107821180 (XP_016503086.1)	Others	25577500	1	19.6	24.6084	2323
34349000	0	31030000	36913000	25.3	121.97	2	3	2	2	12.3	17.7	10.7	11.8	NbD024914.1;NbE03054404.1	protein transport protein SEC31 homolog B (XP_009602385.1);protein transport protein SEC31 homolog B (XP_009602385.1)	Others	25573000	2.25	13.125	24.6081	2324
18904000	13353000	35480000	34239000	9.8	219.8	3	0	4	7	4.2	4.1	4.6	6.8	NbE44070891.1;NbD021939.1;NbE05062901.1;NbE05067221.1;NbD036437.1	uncharacterized protein LOC104110632 (XP_009618454.1);uncharacterized protein LOC104241584 (XP_009794835.1);Partial, uncharacterized protein LOC104110632 (XP_009618454.1);uncharacterized protein LOC104241584 (XP_009794835.1);Partial, uncharacterized pr	Others	25494000	3.5	4.925	24.6037	2325
26619000	23759000	25111000	26295000	13.2	83.043	2	3	2	4	5.4	4.2	4.4	6.1	NbD009812.1	magnesium-chelatase subunit ChlD, chloroplastic (XP_009629316.1)	Others	25446000	2.75	5.025	24.6009	2326
22809000	18391000	29009000	31118000	28	42.464	8	6	6	6	24.1	28	24.1	24.1	NbD006194.1;NbD028280.1	protein LOW PSII ACCUMULATION 3, chloroplastic-like (XP_016477127.1);Partial, protein LOW PSII ACCUMULATION 3, chloroplastic-like (XP_016477127.1)	Others	25331750	6.5	25.075	24.5944	2327
24104000	27622000	16731000	32815000	13.1	70.353	3	3	3	2	9	9	6.6	6.9	NbD004884.1;NbE44073378.1;NbE03055755.1;NbD023773.1	rust resistance kinase Lr10-like isoform X4 (XP_018624003.1);rust resistance kinase Lr10-like isoform X3 (XP_018624002.1);rust resistance kinase Lr10-like (XP_019243429.1)	Others	25318000	2.75	7.875	24.5937	2328
26589000	23268000	29487000	21910000	11.7	28.433	4	3	2	3	11.7	11.7	11.7	11.7	NbD032670.1;NbD008365.1	protein FMP32, mitochondrial-like (XP_016432788.1);protein FMP32, mitochondrial-like (XP_016432788.1)	Others	25313500	3	11.7	24.5934	2329
26939000	24411000	25744000	23454000	20.2	53.921	2	4	2	1	14.1	20.2	15.2	9.1	NbD007305.1	aspartyl protease family protein 2-like (XP_019252104.1)	Others	25137000	2.25	14.65	24.5833	2330
27249000	29579000	22784000	20860000	7.9	57.236	2	3	2	3	7.9	7.9	7.9	7.9	NbD027449.1;NbE03057740.1;NbE44073398.1	aspartyl protease family protein 1-like (XP_019246143.1);aspartyl protease family protein 1-like (XP_019246143.1);aspartic proteinase-like protein 1 (XP_009767400.1)	Others	25118000	2.5	7.9	24.5822	2331
32428000	19013000	24792000	24212000	16.6	61.41	3	4	3	2	10.1	10.3	7.8	7.8	NbE03060095.1;NbD019109.1	2-hydroxyacyl-CoA lyase (XP_019266369.1);2-hydroxyacyl-CoA lyase (XP_019266369.1)	Others	25111250	3	9	24.5818	2332
25345000	21638000	26590000	26791000	13.2	89.509	4	4	3	2	5	6.6	6.5	8	NbD006127.1;NbE44071490.1;NbD032642.1	U-box domain-containing protein 44-like (XP_009786337.1)	Others	25091000	3.25	6.525	24.5807	2333
25438000	23700000	25412000	25442000	15.2	43.656	1	3	2	2	7.6	8.1	7.6	7.6	NbD026085.1;NbE05068013.1;NbD011298.1;NbD048384.1	translation initiation factor eIF-2B subunit alpha-like (XP_019236896.1);translation initiation factor eIF-2B subunit alpha-like (XP_019236896.1);translation initiation factor eIF-2B subunit alpha-like (XP_019236896.1)	Others	24998000	2	7.725	24.5753	2334
0	25606000	40007000	34213000	18.8	56.896	0	2	2	2	6.6	16.1	12.4	14.5	NbD020668.1;NbD029351.2;NbD029351.1;NbD018323.1;NbE05068827.1;NbE44073390.1;NbD038194.1;NbD048623.1;NbE03056460.1	gamma aminobutyrate transaminase 1, mitochondrial (XP_019230459.1);Partial, gamma aminobutyrate transaminase 1, mitochondrial (XP_009804950.1);Partial, gamma aminobutyrate transaminase 1, mitochondrial (XP_019230459.1);gamma aminobutyrate transaminase 2	Others	24956500	1.5	12.4	24.5729	2335
0	28025000	49087000	22640000	14.6	47.835	2	5	4	3	4.2	12.7	9.2	9.7	NbD011932.1;NbD038498.1	vacuole membrane protein 1 (XP_009800965.1);vacuole membrane protein 1 (XP_009800965.1)	Others	24938000	3.5	8.95	24.5718	2336
34010000	23480000	19329000	22517000	18.6	40.195	3	2	0	3	14.3	12.9	5.7	18.6	NbD040707.1	protein SLOW GREEN 1, chloroplastic-like (XP_016446236.1)	Others	24834000	2	12.875	24.5658	2337
23867000	30468000	17410000	27502000	19.5	62.296	4	2	1	4	12	5.7	8.2	8.2	NbD004132.1	pheophorbide a oxygenase, chloroplastic-like (XP_016484460.1)	Others	24811750	2.75	8.525	24.5645	2338
15006000	27938000	23101000	33051000	16.2	15.327	1	1	1	1	16.2	11	16.2	16.2	NbD005848.1;NbD025318.1;NbE44070594.1	HMG1/2-like protein (XP_019253120.1);HMG1/2-like protein (XP_016442587.1);HMG1/2-like protein (XP_019253120.1)	Others	24774000	1	14.9	24.5623	2339
30027000	0	36643000	32422000	69.2	41.725	3	1	2	2	57.3	58.6	53.8	53.8	NbD004199.1;NbE03055418.1;NbD000124.1	actin-like (XP_016486007.1)	Others	24773000	2	55.875	24.5623	2340
21406000	23104000	31319000	23224000	27	31.324	3	3	2	1	27	21.8	27	22.1	NbD051124.1;NbD009961.1	eukaryotic translation initiation factor 3 subunit F-like (XP_019257033.1)	Others	24763250	2.25	24.475	24.5617	2341
24342000	19756000	27450000	27295000	7.7	116.06	2	3	2	2	5.2	5.2	5.2	4.2	NbE05066109.1;NbE03060596.1;NbD001755.1;NbE05068073.1;NbD029843.1;NbD001756.1;NbD034586.1	putative receptor-like protein kinase At3g47110 (XP_019252628.1);putative receptor-like protein kinase At3g47110 (XP_009783787.1);putative receptor-like protein kinase At3g47110 (XP_009783787.1)	Others	24710750	2.25	4.95	24.5586	2342
31921000	33257000	33602000	0	10.8	41.608	3	1	2	1	10.8	7.6	8.1	6	NbD016140.1;NbE03054516.1;NbE44071531.1	uncharacterized protein LOC109243293 (XP_019265745.1);uncharacterized protein LOC109243293 (XP_019265745.1)	Others	24695000	1.75	8.125	24.5577	2343
29808000	0	32086000	36872000	20.6	29.172	2	1	1	2	16.3	4.3	16.3	16.3	NbD027116.1;NbE44070749.1;NbE44069493.1;NbD029123.1	ribonuclease 2-like isoform X1 (XP_019259890.1);ribonuclease 2-like isoform X1 (XP_019259890.1);ribonuclease 2-like isoform X2 (XP_016452120.1);ribonuclease 2-like isoform X1 (XP_016515101.1)	Others	24691500	1.5	13.3	24.5575	2344
25435000	0	38280000	34932000	19.5	24.855	3	3	2	3	19	10	19	19.5	NbD007056.1	vesicle transport v-SNARE 12-like (XP_019234050.1)	Others	24661750	2.75	16.875	24.5558	2345
22156000	24577000	28699000	22747000	12.4	55.233	3	1	3	2	8.4	8.4	8.4	4.2	NbD008219.1;NbD012523.1;NbE03061532.1;NbE05067952.1;NbD015509.1;NbD019385.1	calcium-binding mitochondrial carrier protein SCaMC-1-B-like (XP_016481425.1);calcium-binding mitochondrial carrier protein SCaMC-1-B-like (XP_016481425.1);calcium-binding mitochondrial carrier protein SCaMC-1-B-like (XP_016481425.1)	Others	24544750	2.25	7.35	24.5489	2346
22447000	23655000	24284000	27655000	18.9	89.399	6	4	4	2	13	7	9.2	7.1	NbE44074223.1;NbD043320.1;NbE03054376.1;NbD046436.1;NbE44074243.1	E3 UFM1-protein ligase 1 homolog (XP_019267333.1);E3 UFM1-protein ligase 1 homolog (XP_019267333.1)	Others	24510250	4	9.075	24.5469	2347
30691000	24071000	21612000	21638000	17.3	40.679	5	3	1	2	17.3	17.3	6.5	12.2	NbD050038.1	lichenase (XP_016495750.1)	Others	24503000	2.75	13.325	24.5465	2348
33432000	32026000	0	32204000	11.6	44.7	3	2	1	1	9.4	9.4	2.9	11.6	NbD049638.1;NbE05064302.1;NbD018370.1;NbE03058335.1	FAM10 family protein At4g22670-like (XP_009782852.1);FAM10 family protein At4g22670-like (XP_019229676.1);FAM10 family protein At4g22670-like (XP_019229676.1);FAM10 family protein At4g22670-like isoform X1 (XP_009628633.1)	Others	24415500	1.75	8.325	24.5413	2349
0	31056000	36094000	30256000	9.7	116.49	1	3	2	3	3.8	4.3	3.5	5.4	NbD034504.1;NbD003096.1	phosphoenolpyruvate carboxylase 4 (XP_009762235.1);phosphoenolpyruvate carboxylase 4 (XP_019250166.1)	Others	24351500	2.25	4.25	24.5375	2350
25009000	26253000	22317000	23808000	9.6	30.671	1	2	1	1	9.6	9.6	9.6	9.6	NbD037322.1;NbD020564.1;NbE05063043.1;NbE03053312.1;NbE44069967.1;NbE03054029.1;NbD043820.1;NbD001150.1	zinc finger CCCH domain-containing protein 14-like (XP_019245694.1);zinc finger CCCH domain-containing protein 14-like (XP_019245694.1);zinc finger CCCH domain-containing protein 14-like (XP_016477421.1);zinc finger CCCH domain-containing protein 14-lik	Others	24346750	1.25	9.6	24.5372	2351
33289000	36909000	27078000	0	7.4	35.769	2	2	3	2	7.4	7.4	7.4	7.4	NbD003600.1;NbD049414.1;NbE05064991.1	ATP-dependent Clp protease proteolytic subunit-related protein 3, chloroplastic (XP_009782460.1);ATP-dependent Clp protease proteolytic subunit-related protein 3, chloroplastic (XP_009782460.1);ATP-dependent Clp protease proteolytic subunit-related prote	Others	24319000	2.25	7.4	24.5356	2352
36638000	0	39783000	20720000	21.7	13.91	6	1	3	3	15	15	21.7	15	NbE44071294.1	60S ribosomal protein L31-like (XP_019256664.1)	Others	24285250	3.25	16.675	24.5336	2353
23439000	24367000	27502000	21803000	8.2	41.176	2	2	1	2	8.2	6	6	6	NbD053207.1;NbD046163.1	heterogeneous nuclear ribonucleoprotein H2 (XP_009619028.1);heterogeneous nuclear ribonucleoprotein H2 (XP_009619028.1)	Others	24277750	1.75	6.55	24.5331	2354
25494000	24852000	25312000	21405000	16.6	66.72	4	2	2	3	9.7	6.8	7.6	8	NbD032741.1	phosphoinositide phosphatase SAC8 (XP_009791736.1)	Others	24265750	2.75	8.025	24.5324	2355
33787000	32960000	30228000	0	13	44.544	3	2	2	1	13	8.9	13	9.7	NbE05066129.1;NbD021153.1;NbD013418.1	cytoplasmic 60S subunit biogenesis factor REI1 homolog 1-like (XP_016461725.1);cytoplasmic 60S subunit biogenesis factor REI1 homolog 1-like (XP_016461725.1);cytoplasmic 60S subunit biogenesis factor REI1 homolog 1-like (XP_016461725.1)	Others	24243750	2	11.15	24.5311	2356
21575000	17109000	24286000	33981000	6	80.973	2	1	3	2	6	6	6	6	NbE05062904.1;NbD036432.1;NbD040937.1;NbE03059439.1;NbE44070892.1;NbE44070889.1;NbD036434.1;NbE03057426.1;NbE05063818.1;NbE03055519.1;NbD047333.1	uncharacterized protein LOC107807454 isoform X1 (XP_016487329.1);uncharacterized protein LOC109243407 isoform X3 (XP_019265879.1);apoptotic chromatin condensation inducer in the nucleus-like isoform X2 (XP_019265878.1);neurofilament heavy polypeptide-li	Others	24237750	2	6	24.5308	2357
24166000	25921000	20642000	25608000	25.1	51.099	2	3	0	2	20.7	20.7	20.7	20.7	NbD019341.1	D-glycerate 3-kinase, chloroplastic (XP_019252258.1)	Others	24084250	1.75	20.7	24.5216	2358
0	34474000	32063000	29744000	10	56.037	0	0	0	2	7	10	10	10	NbD012499.1;NbD028874.1	protein disulfide-isomerase-like (XP_016472291.1)	Others	24070250	0.5	9.25	24.5207	2359
18186000	41322000	0	36728000	10.6	49.791	1	2	2	2	6.2	6.2	8.1	6.2	NbD025731.1;NbD011787.1;NbD007157.1;NbD025173.1	fasciclin-like arabinogalactan protein 17 isoform X2 (XP_016436048.1);fasciclin-like arabinogalactan protein 17 (XP_016515538.1);fasciclin-like arabinogalactan protein 17 (XP_016506029.1)	Others	24059000	1.75	6.675	24.5201	2360
20068000	18870000	31204000	26063000	47.5	32.187	5	2	3	5	47.1	47.1	43.1	44.8	NbD011495.1;NbE05064931.1	30S ribosomal protein S5, chloroplastic (XP_019232478.1)	Others	24051250	3.75	45.525	24.5196	2361
21622000	23497000	25038000	25986000	12.9	109.7	1	2	1	3	3.3	5.7	3.3	6.5	NbD007203.1;NbE05066405.1;NbD043450.1	exportin-2 (XP_019267377.1);exportin-2 (XP_019267377.1);Partial, exportin-2 (XP_019267377.1)	Others	24035750	1.75	4.7	24.5187	2362
25262000	24978000	21349000	24074000	8.7	66.925	2	4	2	3	8.7	4.1	8.7	8.7	NbE05065093.1;NbD040736.1	glucosidase 2 subunit beta-like (XP_009788020.1);glucosidase 2 subunit beta-like (XP_016488062.1)	Others	23915750	2.75	7.55	24.5115	2363
22742000	21238000	26073000	25404000	13.6	67.055	0	1	1	2	11.7	6.2	6.2	6.2	NbD042899.1	vacuolar protein-sorting-associated protein 33 homolog (XP_009785542.1)	Others	23864250	1	7.575	24.5083	2364
20734000	22442000	28411000	23752000	18.7	27.121	4	4	2	4	18.7	18.7	14.9	18.7	NbD034762.1;NbD011993.1;NbD051264.1	isopentenyl-diphosphate Delta-isomerase I (XP_016488563.1);isopentenyl-diphosphate Delta-isomerase I-like (XP_019231233.1)	Others	23834750	3.5	17.75	24.5066	2365
18550000	20096000	28213000	28046000	44.1	20.683	2	3	3	4	36.4	44.1	36.4	36.4	NbD005248.1;NbE05067787.1	probable NAD(P)H dehydrogenase (quinone) FQR1-like 1 (XP_016463295.1);probable NAD(P)H dehydrogenase (quinone) FQR1-like 1 (XP_016463295.1)	Others	23726250	3	38.325	24.5	2366
27876000	22292000	23709000	20950000	34.7	42.909	2	2	3	5	14.4	16.5	16.5	25.1	NbD011638.1;NbD027256.1	fructose-bisphosphate aldolase 3, chloroplastic-like (XP_019256772.1)	Others	23706750	3	18.125	24.4988	2367
27762000	21461000	22990000	22140000	3	239.78	4	4	2	4	2	2.4	1	2	NbD042915.1;NbD025991.1	uncharacterized protein At3g06530 isoform X1 (XP_009786720.1);Partial, uncharacterized protein At3g06530 isoform X3 (XP_009786723.1)	Others	23588250	3.5	1.85	24.4916	2368
27572000	17495000	22344000	26858000	19.6	64.72	2	3	2	7	8.5	6.6	8.7	13.3	NbD044019.1;NbE03056121.1;NbE44069502.1	probable serine/threonine-protein kinase At1g54610 (XP_009798357.1);probable serine/threonine-protein kinase At1g54610 (XP_009798357.1);probable serine/threonine-protein kinase At1g54610 (XP_009798357.1)	Others	23567250	3.5	9.275	24.4903	2369
20925000	24659000	24622000	23787000	15.2	118.55	2	1	1	3	8.7	9	9	12.8	NbE05065188.1;NbE44070212.1;NbD029965.1;NbD027590.1	cellulose synthase A catalytic subunit 2 [UDP-forming]-like (XP_009765335.1);cellulose synthase A catalytic subunit 2 [UDP-forming]-like (XP_009765335.1);cellulose synthase A catalytic subunit 2 [UDP-forming]-like (XP_009765335.1);cellulose synthase A c	Others	23498250	1.75	9.875	24.486	2370
23337000	17973000	27083000	25482000	28.8	32.866	2	3	1	2	11.3	24	18.8	16.1	NbD004439.1;NbD047243.1	2-methoxy-6-polyprenyl-1,4-benzoquinol methylase, mitochondrial (XP_019224546.1);2-methoxy-6-polyprenyl-1,4-benzoquinol methylase, mitochondrial (XP_019224546.1)	Others	23468750	2	17.55	24.4842	2371
37076000	24195000	0	32138000	23.9	61.052	1	2	1	3	14.1	12.7	9.8	15.4	NbD034542.1;NbD018546.1;NbD000369.1;NbD003977.1	putative clathrin assembly protein At5g35200 (XP_016496258.1);putative clathrin assembly protein At5g35200 (XP_016496258.1)	Others	23352250	1.75	13	24.4771	2372
24334000	23507000	30361000	15032000	14.5	20.52	3	2	2	1	14.5	14.5	14.5	14.5	NbD006941.1;NbD001528.1;NbE03060316.1;NbD002177.1	uncharacterized protein LOC107798942 (XP_016477457.1);uncharacterized protein LOC107798942 (XP_016477457.1);uncharacterized protein LOC107824930 isoform X3 (XP_016507228.1);uncharacterized protein LOC107824930 isoform X3 (XP_016507228.1)	Others	23308500	2	14.5	24.4744	2373
27092000	34418000	31515000	0	29.1	24.819	2	3	3	2	29.1	29.1	29.1	29.1	NbD017118.1;NbE03061927.1	membrane steroid-binding protein 2-like (XP_019254570.1);membrane steroid-binding protein 2-like (XP_019254570.1)	Others	23256250	2.5	29.1	24.4711	2374
23593000	22277000	24990000	22148000	9.4	70.695	2	0	1	2	6.9	6.9	6.9	6.9	NbD046285.1;NbD010370.1	BTB/POZ domain-containing protein At1g30440 (XP_009593550.1);BTB/POZ domain-containing protein At1g30440-like isoform X1 (XP_016450235.1)	Others	23252000	1.25	6.9	24.4709	2375
27991000	35407000	29342000	0	23.2	12.186	2	2	2	1	23.2	23.2	23.2	8.9	NbD008169.1	peptidyl-prolyl cis-trans isomerase FKBP12-like (XP_016514534.1)	Others	23185000	1.75	19.625	24.4667	2376
31238000	16289000	21625000	23547000	12	33.872	2	1	1	2	12	12	12	12	NbD017314.1	protein BOBBER 1-like (XP_016476427.1)	Others	23174750	1.5	12	24.4661	2377
34231000	32752000	25716000	0	8.3	135.05	2	2	1	0	4.3	2.9	2.9	3	NbD021794.1;NbD004040.1	probable isoleucine--tRNA ligase, cytoplasmic (XP_009759400.1);isoleucine--tRNA ligase, cytoplasmic (XP_019266698.1)	Others	23174750	1.25	3.275	24.4661	2378
20993000	22665000	27717000	21015000	23.2	23.626	3	2	2	4	16.5	12.9	12.9	16.5	NbD046341.1	uncharacterized protein LOC104238234 isoform X1 (XP_009790839.1)	Others	23097500	2.75	14.7	24.4612	2379
31516000	0	30858000	29970000	12.4	38.067	2	2	2	1	12.4	8.7	8.7	12.4	NbD002281.1;NbE44071408.1;NbD000898.1;NbD027237.1;NbD042495.1;NbE44073613.1	fructokinase-2 (XP_019253150.1);fructokinase-2 (XP_019253150.1)	Others	23086000	1.75	10.55	24.4605	2380
30240000	0	27977000	34113000	3.7	119.91	1	1	2	2	2.9	1.9	2.9	2.9	NbD027674.1	protein phosphatase 2C and cyclic nucleotide-binding/kinase domain-containing protein (XP_016444007.1)	Others	23082500	1.5	2.65	24.4603	2381
25045000	26236000	40978000	0	14.6	33.969	2	3	3	2	7.6	11.6	11.6	7.6	NbE05068201.1;NbD008698.1	uncharacterized protein LOC107794334 isoform X2 (XP_016472301.1);uncharacterized protein LOC109237328 (XP_019259168.1)	Others	23064750	2.5	9.6	24.4592	2382
0	19469000	27963000	44707000	4.1	46.435	0	0	1	2	1.9	4.1	4.1	4.1	NbE03054313.1;NbD019880.1;NbD002855.1	serine/arginine-rich splicing factor SR45-like (XP_019260456.1);serine/arginine-rich splicing factor SR45-like (XP_019260456.1);serine/arginine-rich splicing factor SR45-like (XP_019260456.1)	Others	23034750	0.75	3.55	24.4573	2383
21646000	22229000	26120000	21555000	24.3	26.94	5	3	2	2	24.3	24.3	24.3	24.3	NbE44071680.1;NbD048275.1;NbD039467.1	Partial, biotin carboxyl carrier protein of acetyl-CoA carboxylase 1, chloroplastic-like (XP_016504152.1);uncharacterized protein LOC109227425 (XP_019248132.1);biotin carboxyl carrier protein of acetyl-CoA carboxylase 1, chloroplastic-like (XP_016504152	Others	22887500	3	24.3	24.4481	2384
22507000	20432000	27056000	21413000	9.8	49.427	2	2	2	1	7.8	5.5	7.8	5.5	NbD015568.1;NbD038047.1	uncharacterized protein LOC107761030 (XP_016434667.1)	Others	22852000	1.75	6.65	24.4458	2385
23995000	19256000	22574000	25354000	24.3	36.756	1	0	2	4	21.5	21.5	16.8	21.5	NbD035251.1;NbD014972.1;NbE05068703.1;NbD006670.1	brix domain-containing protein (AFC90090.1);ribosome production factor 2 homolog (XP_016446066.1);ribosome production factor 2 homolog, partial (XP_009601445.2)	Others	22794750	1.75	20.325	24.4422	2386
24710000	21471000	19741000	25248000	13.3	51.603	2	1	1	1	8.1	5.6	5.6	8.1	NbE03055876.1;NbD033090.1;NbD010358.1;NbE44074640.1	ruvB-like 2 (XP_016479580.1);ruvB-like 2 (XP_019251608.1);ruvB-like 2 (XP_016479580.1);ruvB-like 2 (XP_016479580.1)	Others	22792500	1.25	6.85	24.4421	2387
0	19515000	30809000	40831000	22.1	66.486	2	1	2	4	9.5	6.4	13	15.9	NbD026675.1	KH domain-containing protein At4g18375-like (XP_019250446.1)	Others	22788750	2.25	11.2	24.4418	2388
24269000	22180000	21875000	22733000	20	15.321	2	2	1	3	20	20	20	20	NbD048276.1;NbD039469.1;NbE05065783.1;NbE05063376.1	trafficking protein particle complex subunit 2 (XP_019248131.1);Partial, transport protein particle 20 kDa subunit-like isoform X1 (XP_016455685.1);transport protein particle 20 kDa subunit-like isoform X1 (XP_016455685.1);Partial, transport protein par	Others	22764250	2	20	24.4403	2389
29006000	34197000	0	27529000	46.6	131.74	1	3	0	1	33.7	28.9	35.3	30.9	NbE05064721.1;NbD005956.1	nodal modulator 3 (XP_019235209.1);nodal modulator 3 (XP_019235209.1)	Others	22683000	1.25	32.2	24.4351	2390
23306000	23054000	24190000	19836000	38.1	161.84	3	3	2	2	34.1	31.7	33.3	34	NbE03060496.1	PDR-type ACB transporter (BAR94042.1)	Others	22596500	2.5	33.275	24.4296	2391
21296000	20441000	22667000	25885000	49	28.799	3	3	2	2	45.6	41.8	39.2	41.8	NbE03061129.1;NbD052293.1	29 kDa ribonucleoprotein A, chloroplastic (XP_019257248.1);29 kDa ribonucleoprotein A, chloroplastic (XP_019257248.1)	Others	22572250	2.5	42.1	24.428	2392
27929000	23331000	18441000	20048000	3.8	64.533	1	1	2	2	3.8	3.8	3.8	3.8	NbD024074.1;NbE05068524.1;NbD001476.1;NbD006563.1	peptide-N4-(N-acetyl-beta-glucosaminyl)asparagine amidase A-like (XP_016463897.1);peptide-N4-(N-acetyl-beta-glucosaminyl)asparagine amidase A-like (XP_016475074.1);peptide-N4-(N-acetyl-beta-glucosaminyl)asparagine amidase A-like (XP_016463185.1);peptide	Others	22437250	1.5	3.8	24.4194	2393
17574000	27353000	22253000	22495000	12.1	75.488	4	2	2	2	9.3	5.7	5.7	3.1	NbD035642.1;NbE44070979.1;NbE03053557.1;NbD001980.1	putative receptor-like protein kinase At4g00960 (XP_019234712.1);putative receptor-like protein kinase At4g00960 (XP_016501243.1);putative receptor-like protein kinase At4g00960 (XP_016501243.1);putative receptor-like protein kinase At4g00960 (XP_01650	Others	22418750	2.5	5.95	24.4182	2394
26492000	0	32757000	30326000	9.5	74.791	2	0	0	3	7.1	3.6	9.5	7.7	NbE05068484.1;NbD040284.1	GPI transamidase component PIG-T (XP_016480629.1);Partial, GPI transamidase component PIG-T (XP_019237114.1)	Others	22393750	1.25	6.975	24.4166	2395
25316000	17367000	24349000	22279000	14.3	53.847	4	2	3	3	9.2	7.5	5.3	9.2	NbD032851.1	argininosuccinate synthase, chloroplastic-like (XP_016456901.1)	Others	22327750	3	7.8	24.4123	2396
22566000	26783000	18545000	21057000	20.8	30.607	2	2	2	1	16.5	16.5	11.5	16.5	NbD001140.1;NbE44073805.1;NbD002660.1	Partial, nitrile-specifier protein 5 (XP_019241516.1);nitrile-specifier protein 5 (XP_019241516.1);nitrile-specifier protein 5 (XP_019241516.1)	Others	22237750	1.75	15.25	24.4065	2397
27131000	30703000	30050000	0	15	131.53	3	1	2	1	4.4	3.7	5.1	3.6	NbD048579.1;NbD046697.1;NbE03055683.1;NbD044710.1;NbE05063534.1;NbE44071730.1;NbD002208.1;NbD051631.1;NbE05065202.1;NbE05063486.1;NbD039722.1;NbD030447.1;NbD045102.1;NbE03058452.1;NbE05065647.1	ubiquitin carboxyl-terminal hydrolase 12-like isoform X1 (XP_016507900.1);ubiquitin carboxyl-terminal hydrolase 12-like isoform X1 (XP_016507900.1);ubiquitin carboxyl-terminal hydrolase 12-like isoform X1 (XP_016507900.1);ubiquitin carboxyl-terminal hyd	Others	21971000	1.75	4.2	24.3891	2398
18741000	20519000	26932000	21370000	5.8	51.044	1	0	2	0	5.8	5.8	5.8	5.8	NbD045684.1;NbE05064487.1;NbD023549.1	uncharacterized protein LOC104102826 isoform X1 (XP_009608958.1);putative lipase YDR444W isoform X2 (XP_016455106.1);uncharacterized protein LOC104102826 isoform X1 (XP_009608958.1)	Others	21890500	0.75	5.8	24.3838	2399
22932000	22817000	25566000	16240000	21.7	38.7	3	3	2	1	11.7	14.7	11.7	11.7	NbD021317.1;NbD021318.1;NbD031113.1;NbD041991.1;NbE05063691.1;NbD010554.1	probable mannitol dehydrogenase (XP_009623569.1)	Others	21888750	2.25	12.45	24.3837	2400
23041000	15055000	23081000	26360000	32.3	49.246	2	1	2	2	28.2	32.3	28.2	28.2	NbD021432.1	cell division protein FtsZ homolog 2-2, chloroplastic-like (XP_016459062.1)	Others	21884250	1.75	29.225	24.3834	2401
24240000	18888000	21420000	22613000	24.1	42.705	3	4	2	2	19.4	13.9	18.3	13.9	NbD009698.1	acetylajmalan esterase-like (XP_016438333.1)	Others	21790250	2.75	16.375	24.3772	2402
29684000	26292000	31116000	0	8.5	46.002	2	3	2	2	8.5	5.6	5.6	5.6	NbD003064.1	chaperone protein dnaJ 15 (XP_019256808.1)	Others	21773000	2.25	6.325	24.376	2403
23423000	24150000	18441000	20871000	6.8	86.817	2	3	4	2	5.6	5.6	5.6	5.6	NbE05066247.1;NbD022820.1;NbE44072812.1;NbD009470.1;NbE03057729.1	probable cadmium/zinc-transporting ATPase HMA1, chloroplastic (XP_019228481.1);probable cadmium/zinc-transporting ATPase HMA1, chloroplastic (XP_019228481.1);probable cadmium/zinc-transporting ATPase HMA1, chloroplastic isoform X1 (XP_009588513.2);proba	Others	21721250	2.75	5.6	24.3726	2404
17203000	42447000	13456000	13732000	28.9	24.363	1	4	1	0	17.9	21.6	21.6	15.6	NbD011033.1;NbE03054761.1;NbD033908.1	ras-related protein RABA5c-like (XP_019238323.1);ras-related protein RABA5c-like (XP_019238323.1)	Others	21709500	1.5	19.175	24.3718	2405
21236000	21873000	22462000	21182000	7.9	97.86	3	3	2	3	4.8	5.3	4.8	4.5	NbD027713.1;NbE03054774.1;NbD031396.1;NbD048338.1	ALG-2 interacting protein X-like (XP_019262693.1);ALG-2 interacting protein X-like isoform X1 (XP_016509250.1);ALG-2 interacting protein X-like isoform X1 (XP_016509250.1)	Others	21688250	2.75	4.85	24.3704	2406
38058000	0	31792000	16858000	30.8	7.3793	2	1	1	1	30.8	18.5	30.8	30.8	NbD033089.1;NbD009401.1	NADH dehydrogenase [ubiquinone] 1 beta subcomplex subunit 2-like (XP_019236298.1);NADH dehydrogenase [ubiquinone] 1 beta subcomplex subunit 2-like (XP_019236298.1)	Others	21677000	1.25	27.725	24.3697	2407
37157000	33902000	0	15595000	64.8	6.2224	3	2	1	1	50	50	38.9	50	NbD036692.1	mitochondrial import receptor subunit TOM6 homolog (XP_019255608.1)	Others	21663500	1.75	47.225	24.3688	2408
21311000	21598000	23911000	19353000	58.8	81.348	3	1	1	1	6	5.1	6	8.7	NbD020840.1	methylcrotonoyl-CoA carboxylase subunit alpha, mitochondrial (XP_019247779.1)	Others	21543250	1.5	6.45	24.3607	2409
24466000	15037000	21741000	24177000	37.4	37.658	4	1	3	3	37.4	27.7	33	24.3	NbD010574.1;NbE05067333.1	malate dehydrogenase, glyoxysomal-like (XP_009790667.1);malate dehydrogenase, glyoxysomal-like (XP_009790667.1)	Others	21355250	2.75	30.6	24.3481	2410
25514000	23519000	18629000	17573000	15.9	14.068	2	2	2	3	15.9	15.9	15.9	15.9	NbD035640.1;NbD001976.1	thioredoxin-like protein CXXS1 (XP_016497677.1);thioredoxin-like protein CXXS1 (XP_016497677.1)	Others	21308750	2.25	15.9	24.3449	2411
21286000	34422000	0	29179000	5.4	44.981	2	1	2	1	5.4	5.4	5.4	5.4	NbD051962.1;NbD030899.1	DNA damage-inducible protein 1 (XP_016465827.1);DNA damage-inducible protein 1 (XP_019251834.1)	Others	21221750	1.5	5.4	24.339	2412
32604000	29636000	0	22607000	20.8	55.404	3	3	0	3	13.1	11.1	8.5	13.7	NbD016904.1;NbE03056567.1;NbD037497.1;NbE44071666.1;NbE03056568.1	betaine aldehyde dehydrogenase, chloroplastic-like isoform X1 (XP_009776726.1);betaine aldehyde dehydrogenase, chloroplastic-like isoform X1 (XP_009776726.1);betaine aldehyde dehydrogenase, chloroplastic-like isoform X1 (XP_009776726.1);betaine aldehyde	Others	21211750	2.25	11.6	24.3384	2413
27654000	33012000	0	24136000	15	23.739	2	4	0	3	10.7	15	3.3	10.7	NbE03055122.1;NbD023729.1;NbD001896.1;NbD013397.1;NbE03058917.1	vacuolar protein sorting-associated protein 20 homolog 2-like (XP_009797319.1);vacuolar protein sorting-associated protein 20 homolog 2-like (XP_019258239.1);vacuolar protein sorting-associated protein 20 homolog 2-like (XP_019258239.1);Partial, vacuola	Others	21200500	2.25	9.925	24.3376	2414
0	28924000	29247000	26329000	30.4	49.085	1	2	2	3	17.5	24.3	23.1	16.8	NbD007058.1	26S proteasome non-ATPase regulatory subunit 11 homolog (XP_019234053.1)	Others	21125000	2	20.425	24.3324	2415
21749000	19603000	21639000	21482000	20.9	17.412	2	3	1	2	20.9	20.9	20.9	20.9	NbD038783.1	uncharacterized protein LOC109233076 (XP_019254377.1)	Others	21118250	2	20.9	24.332	2416
0	24158000	35405000	24809000	30.6	70.339	2	3	3	3	14.8	20.9	22.7	19.2	NbD036436.1	MICOS complex subunit MIC60 (XP_019262718.1)	Others	21093000	2.75	19.4	24.3303	2417
23031000	18933000	23374000	18719000	6.4	49.028	2	2	3	2	3.8	3.8	3.8	3.8	NbD004574.1;NbE03053965.1;NbD045973.1	phosphatidate cytidylyltransferase 1 (XP_016454081.1);phosphatidate cytidylyltransferase 1 (XP_016454081.1);phosphatidate cytidylyltransferase 1 (XP_016454081.1)	Others	21014250	2.25	3.8	24.3249	2418
28347000	19177000	20216000	16272000	7.5	92.748	2	2	1	0	5.6	5.6	4.1	6	NbD004680.1	uncharacterized protein LOC104240476 (XP_009793623.1)	Others	21003000	1.25	5.325	24.3241	2419
22862000	18275000	19480000	23086000	13.2	61.216	2	4	1	2	6.2	8.7	6.2	6.2	NbD035187.1;NbD000420.1	pyridine nucleotide-disulfide oxidoreductase domain-containing protein 2 (XP_019226492.1);Partial, pyridine nucleotide-disulfide oxidoreductase domain-containing protein 2 (XP_009772913.1)	Others	20925750	2.25	6.825	24.3188	2420
25528000	33016000	24621000	0	11.6	54.565	0	2	2	0	6.7	4.1	9.1	2.6	NbD027077.1;NbE03059973.1	aldehyde dehydrogenase family 7 member B4-like (XP_016475284.1);aldehyde dehydrogenase family 7 member B4-like (XP_016475284.1)	Others	20791250	1	5.625	24.3095	2421
25357000	20377000	17138000	20192000	12.1	54.743	2	2	0	1	9.8	11.9	8.2	9.8	NbE03054927.1;NbD050829.1;NbD000361.1;NbD035966.1;NbE03053502.1;NbE03053356.1;NbD026629.1	ATP sulfurylase 2-like (XP_016453634.1);ATP sulfurylase 2-like (XP_016453634.1)	Others	20766000	1.25	9.925	24.3077	2422
21193000	20684000	22858000	17950000	21.4	20.957	1	1	1	3	16	14.4	16	21.4	NbD043011.1;NbD038810.1	60S ribosome subunit biogenesis protein NIP7 homolog (XP_016488291.1)	Others	20671250	1.5	16.95	24.3011	2423
24276000	33440000	0	24854000	24.5	16.346	3	2	1	2	24.5	14.7	7.7	14.7	NbD004728.1;NbD033813.1;NbD004232.1;NbD015239.1;NbD043439.1;NbE03054801.1;NbE44071557.1	eukaryotic translation initiation factor 1A-like (XP_019226487.1);eukaryotic translation initiation factor 1A (XP_019249317.1);eukaryotic translation initiation factor 1A-like (XP_019226487.1);eukaryotic translation initiation factor 1A (XP_019249317.1	Others	20642500	2	15.4	24.2991	2424
22658000	12964000	21225000	25452000	26.3	38.163	2	2	1	2	18.9	11.9	18.9	18.9	NbD032055.1;NbD000852.1	GDSL esterase/lipase APG-like (XP_016444095.1);GDSL esterase/lipase APG-like (XP_016444095.1)	Others	20574750	1.75	17.15	24.2944	2425
0	34074000	23935000	24154000	4.7	58.378	1	2	1	2	2.9	4.7	4.7	4.7	NbE44074057.1;NbD023676.1	ERAD-associated E3 ubiquitin-protein ligase HRD1B-like (XP_019223606.1);ERAD-associated E3 ubiquitin-protein ligase HRD1B-like (XP_019223606.1)	Others	20540750	1.5	4.25	24.292	2426
22784000	17412000	21052000	20785000	21.5	31.902	2	4	2	2	12.7	21.5	8.8	21.5	NbD029086.1	S-formylglutathione hydrolase (XP_019238916.1)	Others	20508250	2.5	16.125	24.2897	2427
17358000	20488000	23161000	20461000	22.2	29.95	2	3	2	3	18.6	18.6	13.6	18.6	NbD012648.1;NbE03058183.1	nicotinamide adenine dinucleotide transporter 1, chloroplastic isoform X2 (XP_019266889.1);nicotinamide adenine dinucleotide transporter 1, chloroplastic-like (XP_016459831.1)	Others	20367000	2.5	17.35	24.2797	2428
15190000	19621000	27917000	18407000	11.4	67.491	5	1	3	1	8.9	8.9	8.9	8.9	NbD023083.1;NbE03058005.1;NbD049116.1;NbD011631.1	cationic amino acid transporter 2, vacuolar-like isoform X1 (XP_016508984.1)	Others	20283750	2.5	8.9	24.2738	2429
18002000	20192000	25708000	17129000	47.6	30.715	3	4	3	4	20.5	17.5	23.6	20.5	NbD028519.1;NbE05063505.1;NbE03054803.1	biotin carboxyl carrier protein of acetyl-CoA carboxylase-like isoform X1 (XP_016473104.1);biotin carboxyl carrier protein of acetyl-CoA carboxylase-like isoform X2 (XP_016473105.1);biotin carboxyl carrier protein of acetyl-CoA carboxylase-like isoform X	Others	20257750	3.5	20.525	24.272	2430
34380000	0	20885000	25649000	29.9	14.325	3	0	2	1	29.9	14.2	29.9	29.9	NbE44072176.1;NbE03057109.1;NbD020170.1	14 kDa proline-rich protein DC2.15-like (XP_019249001.1);14 kDa proline-rich protein DC2.15-like (XP_016466161.1);14 kDa proline-rich protein DC2.15-like (XP_016466161.1)	Others	20228500	1.5	25.975	24.2699	2431
20541000	20893000	20386000	19041000	40.8	13.461	1	1	1	3	40.8	40.8	31.7	40.8	NbE44072546.1;NbD048107.1;NbD013357.1	trafficking protein particle complex subunit 2-like protein, partial (XP_016441827.1);trafficking protein particle complex subunit 2-like protein (XP_009773692.1);trafficking protein particle complex subunit 2-like protein (XP_009773692.1)	Others	20215250	1.5	38.525	24.2689	2432
16543000	15792000	24777000	23521000	23.4	47.581	2	1	5	5	19.2	20.8	23.4	23.4	NbD027640.1;NbE03057119.1;NbD052676.1	LOW QUALITY PROTEIN: IAA-amino acid hydrolase ILR1-like 5 (XP_019257356.1)	Others	20158250	3.25	21.7	24.2649	2433
20242000	19517000	20105000	20756000	9.6	37.699	3	3	3	4	9.6	6.1	6.1	6.1	NbD047419.1;NbD041113.1	zinc finger protein-like 1 homolog (XP_019251841.1);zinc finger protein-like 1 homolog (XP_019251841.1)	Others	20155000	3.25	6.975	24.2646	2434
0	27953000	21840000	30797000	12	56.924	2	3	2	2	4	5.2	6.8	6.8	NbD034063.1;NbE44072328.1;NbD052958.1	cytochrome P450 77A1-like (XP_019228509.1)	CYPs	20147500	2.25	5.7	24.2641	2435
18323000	17544000	22618000	21686000	32.1	63.103	4	3	2	3	17.5	19.2	19.2	19.3	NbD040429.1;NbD040428.1;NbE44074537.1;NbE44074538.1;NbE05068772.1	sesquiterpene synthase (AHM10157.1);sesquiterpene synthase (AHM10157.1);5-epi-aristolochene synthase (BAR94037.1);LOW QUALITY PROTEIN: 5-epi-aristolochene synthase 2-like (XP_019241746.1);Partial, sesquiterpene synthase (AHM10157.1)	Others	20042750	3	18.8	24.2566	2436
25872000	23133000	31069000	0	8.2	60.315	2	3	0	1	5.1	8.2	8.2	5.1	NbE44071451.1;NbE05066878.1;NbD045187.1;NbE03053775.1;NbD038468.1;NbD034554.1;NbE03056111.1;NbD044171.1	calcium-dependent protein kinase 28-like (XP_016508891.1);calcium-dependent protein kinase 18-like (XP_019253137.1);calcium-dependent protein kinase 18-like (XP_019253137.1);calcium-dependent protein kinase 28-like (XP_009759436.1);calcium-dependent pr	Others	20018500	1.5	6.65	24.2548	2437
18967000	19720000	20088000	21288000	41.2	23.857	2	2	1	3	41.2	41.2	41.2	41.2	NbD033012.1	ras-related protein Rab11A (XP_019247583.1)	Others	20015750	2	41.2	24.2546	2438
40638000	0	13698000	25334000	24.3	21.477	2	1	1	2	18.9	10.8	18.9	18.9	NbD045069.1	temperature-induced lipocalin-1-like (XP_016490878.1)	Others	19917500	1.5	16.875	24.2475	2439
19446000	17407000	23821000	18910000	13	25.329	2	2	3	2	7.8	7.8	7.8	7.8	NbD038259.1	glutathione S-transferase U17-like (XP_009770048.1)	Others	19896000	2.25	7.8	24.246	2440
18443000	18954000	20469000	21481000	7.6	36.061	2	2	2	2	7.6	7.6	7.6	7.6	NbD005550.1;NbD052122.1	uncharacterized protein At4g15545-like (XP_016460687.1);uncharacterized protein At4g15545 (XP_019245602.1)	Others	19836750	2	7.6	24.2417	2441
18742000	20816000	21128000	18385000	12.9	47.901	2	2	1	3	7.6	10.6	7.6	10.6	NbD022982.1	uncharacterized protein LOC104106247 isoform X1 (XP_009613040.1)	Others	19767750	2	9.1	24.2366	2442
19560000	20315000	21005000	17941000	30.8	63.256	4	2	2	2	18.4	19.9	22.1	18.6	NbD006109.1;NbE44074330.1;NbD013072.1	5-epi-aristolochene synthase-like (XP_016454399.1);5-epi-aristolochene synthase 3 (XP_016478003.1);LOW QUALITY PROTEIN: 5-epi-aristolochene synthase-like (XP_016503461.1)	Others	19705250	2.5	19.75	24.2321	2443
18779000	15661000	23772000	20335000	10.7	78.464	3	3	1	2	5.8	7.5	9.3	6.1	NbD037870.1;NbD003340.1	ABC transporter G family member 11-like (XP_016484139.1);ABC transporter G family member 11-like (XP_016452216.1)	Others	19636750	2.25	7.175	24.2271	2444
27734000	25670000	0	25143000	17	30.604	1	1	0	1	17	17	17	17	NbD025253.1	probable calcium-binding protein CML50 (XP_019226120.1)	Others	19636750	0.75	17	24.2271	2445
18734000	18176000	20778000	20420000	11.2	79.575	1	3	2	2	4.4	9.5	3	8.1	NbD004802.1;NbD000809.1	uncharacterized protein LOC104108947 (XP_009616403.1);Partial, uncharacterized protein LOC109223263 (XP_019243048.1)	Others	19527000	2	6.25	24.219	2446
19355000	21550000	20535000	16527000	8.8	80.801	3	2	2	3	8.8	5	5	8.8	NbE03060967.1;NbD026610.1;NbD007921.1;NbD017329.1	ABC transporter F family member 4-like (XP_016469911.1);ABC transporter F family member 4-like (XP_016469911.1);Partial, ABC transporter F family member 4-like (XP_016502407.1);ABC transporter F family member 4-like (XP_016504633.1)	Others	19491750	2.5	6.9	24.2164	2447
0	28748000	24652000	24556000	17	26.621	1	2	1	1	10	13.3	17	13.3	NbD006176.1;NbD010533.1	uncharacterized protein LOC107775228 (XP_016450427.1)	Others	19489000	1.25	13.4	24.2162	2448
21621000	14502000	19064000	22557000	7.6	101.42	2	1	3	1	2.7	1.5	4.4	1.5	NbD033587.1;NbD040966.1;NbE05066565.1;NbD029293.1;NbE05068502.1	protein argonaute 4-like (XP_019252085.1)	Others	19436000	1.75	2.525	24.2122	2449
20089000	19947000	18444000	18900000	15.7	152.46	2	1	2	2	13.9	11.7	13.9	11.8	NbD002047.1;NbE05063289.1	eukaryotic translation initiation factor 5B-like (XP_019231755.1);eukaryotic translation initiation factor 5B-like (XP_019231755.1)	Others	19345000	1.75	12.825	24.2055	2450
20504000	15885000	21718000	19188000	26.3	141.18	2	1	0	2	16.4	15.4	14.4	16.1	NbD004858.1	LOW QUALITY PROTEIN: clustered mitochondria protein-like (XP_016473506.1)	Others	19323750	1.25	15.575	24.2039	2451
15222000	17393000	21827000	22824000	15.5	41.417	2	2	1	3	8.5	8.5	8.5	11.5	NbE03054089.1;NbD027333.1;NbE03055029.1;NbD045439.1	(S)-coclaurine N-methyltransferase-like (XP_019256968.1);(S)-coclaurine N-methyltransferase-like (XP_019256968.1);Partial, (S)-coclaurine N-methyltransferase-like (XP_016484302.1);Partial, (S)-coclaurine N-methyltransferase-like (XP_016484302.1)	Others	19316500	2	9.25	24.2033	2452
25467000	24141000	0	27575000	9.6	25.156	2	2	2	2	9.6	9.6	9.6	9.6	NbE03054279.1;NbD029852.1	uncharacterized protein LOC109224894 (XP_019245006.1);uncharacterized protein LOC109224894 (XP_019245006.1)	Others	19295750	2	9.6	24.2018	2453
23169000	17137000	23200000	13501000	59.2	84.496	4	5	3	3	54.9	54.5	50.2	57.5	NbD039658.1	5-methyltetrahydropteroyltriglutamate--homocysteine methyltransferase-like (XP_019232886.1)	Others	19251750	3.75	54.275	24.1985	2454
23085000	23585000	0	30121000	23.6	15.335	3	2	1	4	23.6	23.6	23.6	23.6	NbD052193.1;NbD015289.1	ferredoxin (XP_016456381.1);ferredoxin (XP_016456381.1)	Others	19197750	2.5	23.6	24.1944	2455
31832000	22829000	0	22069000	18.1	11.826	2	1	1	1	18.1	18.1	18.1	18.1	NbD032132.1;NbD012356.1;NbD032131.1;NbE44073581.1	Partial, CASP-like protein 4D2 (XP_016478040.1);CASP-like protein 4D2 (XP_016478040.1);CASP-like protein 4D2 (XP_016478040.1);CASP-like protein 4D2 (XP_016478040.1)	Others	19182500	1.25	18.1	24.1933	2456
25358000	16354000	19213000	15536000	8.2	48.207	3	1	3	1	8.2	4.7	8.2	8.2	NbE44073743.1;NbD036246.1;NbD012313.1;NbE05066207.1	magnesium transporter MRS2-11, chloroplastic isoform X2 (XP_009630047.1);magnesium transporter MRS2-11, chloroplastic isoform X1 (XP_009630046.1);magnesium transporter MRS2-11, chloroplastic isoform X2 (XP_009630047.1);magnesium transporter MRS2-11, chl	Others	19115250	2	7.325	24.1882	2457
17165000	16421000	18477000	24341000	18.3	41.465	4	2	3	3	18.3	15.2	18.3	15.2	NbD034670.1;NbE05063663.1;NbE44072809.1;NbE03057472.1;NbD014605.1	3-isopropylmalate dehydrogenase 2, chloroplastic-like (XP_016460677.1);3-isopropylmalate dehydrogenase 2, chloroplastic-like (XP_016460677.1);3-isopropylmalate dehydrogenase 2, chloroplastic-like (XP_016460677.1);3-isopropylmalate dehydrogenase 2, chlor	Others	19101000	3	16.75	24.1871	2458
15896000	19412000	21791000	18683000	23.9	58.081	2	3	2	1	9.2	9.2	9.2	9.2	NbD004111.1	calcium-dependent protein kinase 2 (XP_009592788.1)	Others	18945500	2	9.2	24.1754	2459
22859000	23163000	0	29734000	6.5	62.605	3	1	0	2	6.5	4.8	0	6.5	NbE44074047.1;NbD000585.1;NbE05065323.1;NbD024608.1	TBCC domain-containing protein 1-like (XP_016470057.1);TBCC domain-containing protein 1-like (XP_016470057.1);TBCC domain-containing protein 1-like (XP_009629687.1);TBCC domain-containing protein 1-like (XP_016470057.1)	Others	18939000	1.5	4.45	24.1749	2460
26952000	21685000	0	27119000	41.1	69.834	1	2	1	1	30.2	30.2	22.2	28.8	NbD024043.1	vacuolar-sorting receptor 1-like isoform X1 (XP_019257103.1)	Others	18939000	1.25	27.85	24.1749	2461
26528000	21273000	27927000	0	30.6	37.696	3	3	2	2	25.1	28	25.1	22.5	NbE05063541.1;NbD019057.1	thylakoid lumenal 29 kDa protein, chloroplastic (XP_016473265.1);thylakoid lumenal 29 kDa protein, chloroplastic (XP_016473265.1)	Others	18932000	2.5	25.175	24.1743	2462
17007000	21910000	18189000	18312000	23.1	12.91	2	2	2	2	17.1	17.1	17.1	17.1	NbD029648.1	thioredoxin H-type (XP_016477624.1)	Others	18854500	2	17.1	24.1684	2463
21068000	17892000	20678000	15498000	17.2	30.083	2	1	1	1	17.2	17.2	17.2	17.2	NbD036801.1;NbD034223.1;NbE03054988.1;NbD037606.1;NbD012820.1	adenine phosphoribosyltransferase 1-like (XP_019253222.1);Partial, adenine phosphoribosyltransferase 1-like (XP_016433254.1)	Others	18784000	1.25	17.2	24.163	2464
32356000	29190000	13562000	0	25.1	19.819	2	2	1	1	16.4	16.4	25.1	9.8	NbD008456.1;NbD019504.1	uncharacterized protein LOC109226649 (XP_019247014.1);thioredoxin-1-like (XP_016469231.1)	Others	18777000	1.5	16.925	24.1625	2465
16160000	13886000	30921000	14004000	15.3	57.412	2	2	2	1	7.3	10.4	7.3	4.1	NbD037308.1	diacylglycerol kinase 5 isoform X2 (XP_009774758.1)	Others	18742750	1.75	7.275	24.1598	2466
18764000	16419000	20832000	18444000	9.4	106.5	2	2	3	3	9.4	9.4	4.7	9.4	NbD038789.1	probable leucine-rich repeat receptor-like protein kinase At1g35710, partial (XP_009775965.1)	Others	18614750	2.5	8.225	24.1499	2467
26996000	18896000	16742000	11810000	17.6	29.323	2	2	0	1	10.3	13.8	10.3	10.3	NbE03058204.1;NbD039851.1;NbD019515.1	vesicle-associated protein 4-1-like (XP_019237971.1);vesicle-associated protein 4-1-like isoform X1 (XP_009616168.1);vesicle-associated protein 4-1-like isoform X1 (XP_009765060.1)	Others	18611000	1.25	11.175	24.1497	2468
28943000	25240000	0	20162000	18.1	67.12	1	1	0	2	12	12.3	13.1	10.3	NbE05067444.1;NbD043776.1;NbE03062223.1	succinate--CoA ligase [ADP-forming] subunit beta, mitochondrial (XP_019248287.1)	Others	18586250	1	11.925	24.1477	2469
20806000	18824000	18787000	15607000	8.2	104.82	2	2	4	3	5.7	4	6.9	5.7	NbD004324.1	WD repeat-containing protein 3-like (XP_016442881.1)	Others	18506000	2.75	5.575	24.1415	2470
20035000	18133000	23739000	11797000	30.4	30.632	2	6	4	3	26.5	26.5	26.5	26.5	NbD014359.1	uncharacterized protein At1g32220, chloroplastic-like isoform X1 (XP_016455623.1)	Others	18426000	3.75	26.5	24.1352	2471
28220000	23325000	22102000	0	47.8	6.4626	3	3	2	0	47.8	47.8	47.8	17.9	NbD047015.1	uncharacterized protein LOC109211571 (XP_019230664.1)	Others	18411750	2	40.325	24.1341	2472
17141000	20289000	14906000	21210000	12.1	36.046	3	2	2	3	12.1	12.1	12.1	12.1	NbD032406.1	uncharacterized protein LOC107829709 (XP_016512661.1)	Others	18386500	2.5	12.1	24.1321	2473
16031000	17943000	20766000	18672000	9	102.38	2	1	3	3	6.5	6.5	6.7	6.7	NbD041174.1;NbE03056582.1;NbD033669.1;NbE03060799.1	pantothenate kinase 2 isoform X1 (XP_016501491.1);pantothenate kinase 2 isoform X1 (XP_016501491.1);Partial, pantothenate kinase 2-like (XP_019238434.1)	Others	18353000	2.25	6.6	24.1295	2474
22692000	19633000	30957000	0	59.3	57.799	0	4	3	1	53.7	48.7	48.5	42.6	NbD024834.1	T-complex protein 1 subunit delta-like (XP_016487026.1)	Others	18320500	2	48.375	24.127	2475
19995000	18372000	17595000	17193000	13.3	28.462	1	2	1	2	9.6	9.6	9.6	9.6	NbE05062870.1;NbE03053374.1;NbD040886.1;NbD002013.1	uncharacterized protein LOC109237641 (XP_019259512.1);uncharacterized protein LOC109237641 (XP_019259512.1);uncharacterized protein LOC109237641 (XP_019259512.1);uncharacterized protein LOC109237641 (XP_019259512.1)	Others	18288750	1.5	9.6	24.1245	2476
21360000	19747000	16973000	14868000	18	53.742	2	3	1	2	9.1	11.4	6.1	11.4	NbD050207.1;NbD028685.1	uncharacterized protein LOC109243947 (XP_019266509.1);uncharacterized protein LOC109243947 (XP_019266509.1)	Others	18237000	2	9.5	24.1204	2477
16966000	18487000	17680000	19514000	4	67.36	1	1	1	2	4	4	4	4	NbD025594.1;NbD041911.1	SNW/SKI-interacting protein-like (XP_018622566.1);SNW/SKI-interacting protein-like (XP_019250556.1)	Others	18161750	1.25	4	24.1144	2478
18389000	13843000	19449000	20913000	6.9	99.894	2	3	2	3	4.8	3.7	3.7	4.8	NbD022579.1	putative late blight resistance protein homolog R1A-10 (XP_016448374.1)	Others	18148500	2.5	4.25	24.1133	2479
19903000	15992000	16797000	19597000	9.2	61.874	2	2	4	3	4.1	4.1	6.7	6.7	NbD033417.1;NbE44069777.1;NbE05062978.1;NbD017742.1	serine/threonine-protein phosphatase 5 isoform X1 (XP_009766210.1);serine/threonine-protein phosphatase 5-like isoform X1 (XP_016464452.1)	Others	18072250	2.75	5.4	24.1073	2480
21626000	0	23538000	27065000	8.7	40.412	2	0	1	0	6.3	4.4	8.7	8.7	NbE05065696.1;NbD017115.1;NbE03056798.1;NbD013343.1;NbE03055610.1	uncharacterized protein LOC104243688 isoform X2 (XP_009797229.1);Partial, uncharacterized protein LOC104243688 isoform X1 (XP_009797228.1);ATG8-interacting protein 1-like isoform X1 (XP_019265352.1);uncharacterized protein LOC104243688 isoform X1 (XP_0	Others	18057250	0.75	7.025	24.1061	2481
28378000	22536000	0	21089000	15	46.159	2	4	1	3	12.6	12.6	5.8	9.2	NbD040979.1;NbD020919.1	serine/threonine-protein kinase HT1-like (XP_016433872.1);serine/threonine-protein kinase HT1-like (XP_016433872.1)	Others	18000750	2.5	10.05	24.1016	2482
22872000	22380000	0	26709000	8.1	86.006	2	2	1	2	4.3	4.1	2.2	2.2	NbD051829.1;NbD051833.1	cullin-1-like (XP_016480117.1);cullin-1-like (XP_016480117.1)	Others	17990250	1.75	3.2	24.1007	2483
21467000	16042000	17288000	16809000	14.8	36.723	3	3	2	2	14.8	14.8	14.8	14.8	NbD010083.1;NbD006316.1	ribosome biogenesis regulatory protein homolog (XP_019246784.1);ribosome biogenesis regulatory protein homolog (XP_019246784.1)	Others	17901500	2.5	14.8	24.0936	2484
18577000	13572000	18760000	20102000	11.6	77.043	3	1	4	5	9.2	9.2	9.2	9.2	NbD052829.1;NbD045335.1	sulfate transporter 4.1, chloroplastic-like (XP_016452738.1);sulfate transporter 4.1, chloroplastic-like (XP_016452738.1)	Others	17752750	3.25	9.2	24.0815	2485
13030000	19596000	18709000	19489000	17.5	76.003	2	3	1	1	13.4	11.4	11.4	11.4	NbD001761.1;NbD014565.1;NbD001047.1;NbE05063021.1;NbD041500.1	trifunctional UDP-glucose 4,6-dehydratase/UDP-4-keto-6-deoxy-D-glucose 3,5-epimerase/UDP-4-keto-L-rhamnose-reductase RHM1 (XP_019251660.1);trifunctional UDP-glucose 4,6-dehydratase/UDP-4-keto-6-deoxy-D-glucose 3,5-epimerase/UDP-4-keto-L-rhamnose-reductase	Others	17706000	1.75	11.9	24.0777	2486
23037000	14978000	19114000	13675000	4.3	44.07	2	1	1	1	4.3	4.3	4.3	4.3	NbE05063156.1;NbD049339.1;NbD005380.1	uncharacterized protein LOC107793583 (XP_016471449.1);uncharacterized protein LOC107793583 (XP_016471449.1);uncharacterized protein LOC107793583 (XP_016471449.1)	Others	17701000	1.25	4.3	24.0773	2487
24431000	29286000	16987000	0	16	23.999	3	2	2	2	12.3	10.8	16	12.3	NbE03056810.1;NbD028244.1	vesicle-associated protein 1-1-like isoform X2 (XP_019239445.1);vesicle-associated protein 1-2-like isoform X1 (XP_016507818.1)	Others	17676000	2.25	12.85	24.0753	2488
22775000	26432000	21148000	0	25.3	59.142	3	3	1	0	16.4	16.5	11.8	11.3	NbD052238.1	CBS domain-containing protein CBSCBSPB1-like (XP_016515782.1)	Others	17588750	1.75	14	24.0681	2489
16051000	24739000	17817000	11737000	15.6	39.141	2	4	2	2	15.6	15.6	9.9	9.9	NbD022842.1	aldose 1-epimerase-like (XP_016465227.1)	Others	17586000	2.5	12.75	24.0679	2490
29065000	14801000	26080000	0	6.5	75.166	3	2	2	2	5.3	5.3	3.5	3.5	NbE44070434.1;NbD036574.1;NbE05068714.1;NbD048937.1	LEAF RUST 10 DISEASE-RESISTANCE LOCUS RECEPTOR-LIKE PROTEIN KINASE-like 1.4 isoform X2 (XP_016468939.1);LEAF RUST 10 DISEASE-RESISTANCE LOCUS RECEPTOR-LIKE PROTEIN KINASE-like 1.4 isoform X1 (XP_016468938.1);LEAF RUST 10 DISEASE-RESISTANCE LOCUS RECEPTOR	Others	17486500	2.25	4.4	24.0597	2491
15901000	0	27711000	26280000	9.1	65.222	3	3	4	3	7.7	9.1	9.1	9.1	NbE44069974.1;NbD026436.1;NbD008515.1	ABC transporter F family member 4-like isoform X1 (XP_019225938.1);ABC transporter F family member 4-like isoform X1 (XP_019225938.1);ABC transporter F family member 4-like isoform X1 (XP_019225938.1)	Others	17473000	3.25	8.75	24.0586	2492
23357000	21106000	0	24956000	15.6	48.891	2	2	0	0	10.1	13	7.3	7.3	NbD043297.1;NbD031988.1	eukaryotic peptide chain release factor subunit 1-3 (XP_019266024.1);eukaryotic peptide chain release factor subunit 1-3 (XP_019266024.1)	Others	17354750	1	9.425	24.0488	2493
18322000	15911000	18054000	16947000	20.6	44.655	4	4	2	4	15.1	12.6	11.3	20.6	NbD031959.1	probable plastid-lipid-associated protein 12, chloroplastic (XP_009766934.1)	Others	17308500	3.5	14.9	24.045	2494
22631000	21934000	24668000	0	12.4	106.48	3	2	3	3	6.9	5.4	4.4	3.3	NbD045802.1;NbD018844.1	pre-mRNA-splicing factor SYF1-like (XP_016437050.1);pre-mRNA-splicing factor SYF1 (XP_019247926.1)	Others	17308250	2.75	5	24.045	2495
22951000	19039000	0	26372000	15.8	25.037	3	2	2	2	10.1	10.1	15.8	10.1	NbD028223.1;NbD053178.1;NbE03056385.1;NbD007362.1	peptidyl-prolyl cis-trans isomerase CYP21-1-like (XP_016464176.1);peptidyl-prolyl cis-trans isomerase CYP21-1-like (XP_016464176.1)	Others	17090500	2.25	11.525	24.0267	2496
24403000	0	25981000	16851000	33.9	14.682	2	1	2	1	33.9	17.7	33.9	33.9	NbD027671.1;NbD017446.1	cytochrome b-c1 complex subunit 7-2-like (XP_019227997.1);cytochrome b-c1 complex subunit 7-2-like (XP_019227997.1)	Others	16808750	1.5	29.85	24.0027	2497
16648000	18359000	15334000	16484000	11.5	46.688	2	3	0	3	5.1	7.9	5.3	7.9	NbD001659.1;NbE05067714.1;NbD039730.1	protein RCC2-like (XP_016493032.1);protein RCC2 isoform X1 (XP_019244935.1);protein RCC2 homolog (XP_009798755.1)	Others	16706250	2	6.55	23.9939	2498
19581000	15829000	16608000	14709000	7.5	22.947	2	1	1	1	7.5	7.5	7.5	7.5	NbD027596.1;NbD017122.1;NbE44071868.1;NbD029034.1	pre-mRNA cleavage factor Im 25 kDa subunit 2-like (XP_019236395.1);pre-mRNA cleavage factor Im 25 kDa subunit 2-like (XP_019236395.1);cleavage and polyadenylation specificity factor subunit 5-like isoform X1 (XP_009783376.1);pre-mRNA cleavage factor Im	Others	16681750	1.25	7.5	23.9918	2499
19923000	23923000	0	22702000	35	75.951	3	1	0	0	28.6	25	24.9	28.6	NbD009450.1	long chain acyl-CoA synthetase 9, chloroplastic (XP_019263050.1)	Others	16637000	1	26.775	23.9879	2500
18374000	14624000	18912000	14494000	18.8	31.39	2	3	3	1	9.8	14.5	14.1	9.8	NbE03056737.1;NbD045992.1	ribosomal RNA small subunit methyltransferase NEP1-like (XP_016442157.1);ribosomal RNA small subunit methyltransferase NEP1-like (XP_016442157.1)	Others	16601000	2.25	12.05	23.9848	2501
16688000	12597000	15345000	21690000	39.3	47.931	2	1	1	2	31.5	34.6	31.5	32	NbD043918.1	arabinosyltransferase RRA3-like (XP_019230569.1)	Others	16580000	1.5	32.4	23.9829	2502
21656000	15042000	15489000	14115000	12.3	33.439	3	4	1	1	9.2	9.6	9.2	9.2	NbD042538.1;NbD049952.1	uncharacterized protein LOC107768746 isoform X1 (XP_016443375.1)	Others	16575500	2.25	9.3	23.9825	2503
17235000	25157000	0	23902000	3.4	483.86	4	3	3	2	1.5	1.9	1.2	1.4	NbE05064085.1;NbD045031.1;NbD011791.1;NbE05064232.1	uncharacterized protein LOC104109962 (XP_009617662.1);Partial, uncharacterized protein LOC104109962 (XP_009617662.1);Partial, uncharacterized protein LOC104109962 (XP_009617662.1);Partial, uncharacterized protein LOC104109962 (XP_009617662.1)	Others	16573500	3	1.5	23.9824	2504
16654000	16660000	15361000	17605000	15.7	83.929	1	4	2	1	6.9	9.3	5.1	6.9	NbE03060492.1;NbD035032.1;NbE44069991.1;NbD018689.1	glutamate--tRNA ligase, cytoplasmic (XP_019225993.1);glutamate--tRNA ligase, cytoplasmic (XP_019225993.1);glutamate--tRNA ligase, cytoplasmic-like (XP_016512750.1)	Others	16570000	2	7.05	23.9821	2505
21915000	22630000	0	21611000	57.9	8.576	5	0	0	4	57.9	57.9	30.3	57.9	NbD019131.1;NbD008394.1	uncharacterized protein LOC109231007 (XP_019252071.1);uncharacterized protein LOC109231007 (XP_019252071.1)	Others	16539000	2.25	51	23.9794	2506
19506000	13545000	18827000	14249000	14.4	109.11	2	0	2	2	7.2	7.2	7.2	8.2	NbD047750.1;NbE03058575.1	puromycin-sensitive aminopeptidase-like isoform X1 (XP_016495786.1);puromycin-sensitive aminopeptidase-like isoform X1 (XP_016495786.1)	Others	16531750	1.5	7.45	23.9787	2507
20299000	0	19819000	25900000	7.1	143.74	2	4	2	3	4.4	5.7	3.9	3.7	NbE03054883.1;NbD042744.1	uncharacterized protein LOC109223953 (XP_019244005.1);uncharacterized protein LOC109223953 (XP_019244005.1)	Others	16504500	2.75	4.425	23.9764	2508
12024000	14422000	21693000	17834000	16.5	58.342	4	1	2	2	10.6	7.3	10.6	10.8	NbE03061869.1;NbE05068054.1	flavonoid 3-monooxygenase-like (XP_016450066.1)	Others	16493250	2.25	9.825	23.9754	2509
16907000	16359000	16154000	16442000	19.5	41.22	2	2	0	3	14.7	19.5	14.7	19.5	NbE44073125.1;NbD038887.1;NbD038962.1;NbD022429.1;NbD005926.1;NbE03055160.1	cell division protein FtsZ homolog 1, chloroplastic-like (XP_009765135.1);cell division protein FtsZ homolog 1, chloroplastic-like (XP_009765135.1);cell division protein FtsZ homolog 1, chloroplastic-like (XP_019260665.1);cell division protein FtsZ homo	Others	16465500	1.75	17.1	23.9729	2510
20234000	8687100	21585000	15317000	8.9	79.124	2	1	5	1	6.3	6.3	8.9	6.3	NbD034115.1;NbD047041.1	probable endo-1,3(4)-beta-glucanase ARB_01444 (XP_016486628.1);probable endo-1,3(4)-beta-glucanase ARB_01444 (XP_016486628.1)	Others	16455775	2.25	6.95	23.9721	2511
16319000	6679400	14123000	28540000	21.5	13.431	1	0	1	2	21.5	21.5	21.5	16.2	NbD049229.1;NbD052659.1;NbE03060785.1	14 kDa proline-rich protein DC2.15-like (XP_016501570.1);14 kDa proline-rich protein DC2.15-like (XP_016483179.1);14 kDa proline-rich protein DC2.15-like (XP_016501570.1)	Others	16415350	1	20.175	23.9685	2512
23250000	19338000	22878000	0	13.9	26.295	2	2	4	1	13.9	13.9	13.9	5.1	NbD019305.1	peptidyl-tRNA hydrolase ICT1, mitochondrial (XP_016511345.1)	Others	16366500	2.25	11.7	23.9642	2513
19735000	0	23828000	21765000	42.7	36.236	2	0	2	2	35.4	31.3	32.3	35.4	NbD000101.1	Partial, eukaryotic translation initiation factor 3 subunit D-like (XP_009627997.1)	Others	16332000	1.5	33.6	23.9612	2514
14397000	14424000	16326000	19970000	5.8	118.34	2	0	0	3	4	4.6	1.9	3.7	NbD040682.1;NbE03054463.1;NbD021727.1	conserved oligomeric Golgi complex subunit 1 (XP_019240785.1);conserved oligomeric Golgi complex subunit 1 (XP_019240785.1);conserved oligomeric Golgi complex subunit 1 (XP_019240785.1)	Others	16279250	1.25	3.55	23.9565	2515
14770000	0	16626000	33714000	11.4	54.245	1	0	0	2	6.7	5	4.6	9.1	NbD047727.1;NbD022067.1	protein disulfide-isomerase 5-3-like (XP_019223644.1);protein disulfide-isomerase 5-3-like (XP_019223644.1)	Others	16277500	0.75	6.35	23.9564	2516
20111000	12338000	16581000	15812000	41.2	5.6924	2	1	2	2	41.2	41.2	41.2	41.2	NbD030401.1;NbE03054193.1;NbE05063869.1;NbE03059584.1;NbD042271.1;NbD016265.1;NbD008956.1;NbE44071582.1;NbD012173.1;NbD033287.1;NbD003950.1;NbD002664.1;NbD014353.1;NbE03056293.1	RPM1-interacting protein 4-like (XP_016439752.1);RPM1-interacting protein 4-like isoform X2 (XP_019225183.1);RPM1-interacting protein 4-like isoform X2 (XP_019225183.1);RPM1-interacting protein 4-like (XP_016439752.1);RPM1-interacting protein 4-like (	Others	16210500	1.75	41.2	23.9504	2517
0	19595000	15478000	29426000	11.3	84.805	1	2	1	3	4.4	7.5	7.5	7.5	NbD036867.1;NbD022184.1	cellulose synthase-like protein G3 (XP_019266727.1)	Others	16124750	1.75	6.725	23.9428	2518
0	17464000	20092000	26699000	15.1	43.404	2	1	4	4	6.5	13.1	12.3	13.1	NbD037516.1	BURP domain protein USPL1-like (XP_009607060.1)	Others	16063750	2.75	11.25	23.9373	2519
13381000	16726000	18348000	15784000	56.5	12.118	1	1	2	1	56.5	48.1	56.5	45.4	NbD043680.1	Partial, aminoacylase-1 (XP_019226278.1)	Others	16059750	1.25	51.625	23.9369	2520
16204000	15945000	17001000	14894000	18.5	26.874	3	2	3	2	10.5	18.5	18.5	18.5	NbD047027.1;NbD033541.1	protein sym-1 (XP_009617141.1)	Others	16011000	2.5	16.5	23.9326	2521
17892000	15575000	30478000	0	11.9	69.112	2	1	2	1	9.4	7.3	7.3	7.3	NbD024829.1;NbD006080.1;NbE03058526.1	BTB/POZ domain-containing protein At5g67385-like (XP_016473538.1);BTB/POZ domain-containing protein At5g67385-like (XP_016473538.1);BTB/POZ domain-containing protein At5g67385-like (XP_016473538.1)	Others	15986250	1.5	7.825	23.9303	2522
20985000	0	26993000	15914000	55.7	22.395	2	2	3	2	46.3	51.2	51.2	51.2	NbD023353.1;NbE05065239.1;NbD046841.1;NbD006506.1	proteasome subunit alpha type-5-like (XP_019254582.1);proteasome subunit alpha type-5-like (XP_019254582.1);proteasome subunit alpha type-5-like (XP_019254582.1);proteasome subunit alpha type-5 (XP_016462786.1)	Others	15973000	2.25	49.975	23.9291	2523
23076000	17787000	0	22937000	6.7	82.692	1	0	0	3	5.6	5.6	3.8	6.7	NbD007595.1;NbD033526.1	uncharacterized protein LOC104090005 (XP_009593329.1);uncharacterized protein sll1770-like (XP_016457786.1)	Others	15950000	1	5.425	23.9271	2524
15969000	15174000	14410000	18236000	13.5	46.335	5	1	2	3	13.5	6	9.4	9.4	NbE05068488.1;NbE44069363.1	transmembrane protein 53 (XP_019264753.1);uncharacterized protein LOC104119096 isoform X1 (XP_009628803.1)	Others	15947250	2.75	9.575	23.9268	2525
12769000	14342000	19579000	15910000	6	69.025	1	2	2	2	4.3	4.3	4.3	4.3	NbD025452.1;NbE03056528.1;NbD049209.1	DEAD-box ATP-dependent RNA helicase 53-like (XP_019249240.1);DEAD-box ATP-dependent RNA helicase 53-like (XP_019249240.1);DEAD-box ATP-dependent RNA helicase 53-like (XP_019249240.1)	Others	15650000	1.75	4.3	23.8997	2526
15435000	14771000	17107000	15253000	19.2	24.45	2	2	1	2	19.2	19.2	12.7	19.2	NbD009123.1;NbD045434.1;NbD026207.1	calcineurin B-like protein 1 (XP_016457095.1);calcineurin B-like protein 1 (XP_016457095.1);calcineurin B-like protein 1 (XP_019237128.1)	Others	15641500	1.75	17.575	23.8989	2527
21912000	13141000	11958000	15292000	6.5	171.69	3	1	1	3	2.7	4	4	2.7	NbE03055853.1;NbD028023.1;NbD023254.1	myosin-6-like (XP_019232102.1);myosin-6-like (XP_019232102.1);myosin XI-2 (ABJ53197.1)	Others	15575750	2	3.35	23.8928	2528
17516000	14352000	12910000	17416000	9.1	30.954	3	2	2	2	9.1	9.1	9.1	9.1	NbE05065795.1;NbD005476.1;NbE03060186.1	WD repeat-containing protein VIP3-like (XP_019230213.1);WD repeat-containing protein VIP3-like (XP_019230213.1);WD repeat-containing protein VIP3-like (XP_019230213.1)	Others	15548500	2.25	9.1	23.8903	2529
19568000	18999000	23353000	0	7.5	71.155	3	2	2	0	7.5	5.5	5.5	2	NbD023888.1;NbE44069726.1;NbD038238.1;NbE05063269.1	VHS domain-containing protein At3g16270-like (XP_016480933.1);VHS domain-containing protein At3g16270-like (XP_016480933.1);VHS domain-containing protein At3g16270-like (XP_016480933.1);VHS domain-containing protein At3g16270-like (XP_016480933.1)	Others	15480000	1.75	5.125	23.8839	2530
0	19642000	18005000	24137000	13.4	39.521	1	2	2	2	2.3	6.8	9.9	6.8	NbD024891.1;NbD048159.1	probable carboxylesterase 18 (XP_016507904.1);probable carboxylesterase 18 (XP_016507904.1)	Others	15446000	1.75	6.45	23.8807	2531
20075000	0	18361000	23092000	46.5	37.481	3	2	3	1	32.1	14.4	26.2	26.2	NbD030046.1;NbE03054884.1;NbD027578.1	adenosine kinase 2-like (XP_016467735.1);adenosine kinase 2-like (XP_016467735.1);adenosine kinase 2-like (XP_016467735.1)	Others	15382000	2.25	24.725	23.8747	2532
13707000	12001000	16330000	19251000	6.6	71.118	2	1	2	2	4.2	4.2	4.2	4.2	NbD052419.1;NbE03057822.1;NbD021578.1;NbD002772.1;NbD012651.1	COBRA-like protein 7 (XP_009801564.1);COBRA-like protein 7 (XP_009801564.1);COBRA-like protein 7 (XP_009801564.1)	Others	15322250	1.75	4.2	23.8691	2533
14813000	19671000	13187000	13563000	59.3	8.9013	1	2	1	0	59.3	59.3	59.3	59.3	NbD027599.1	uncharacterized protein LOC109208513 (XP_019227184.1)	Others	15308500	1	59.3	23.8678	2534
19677000	19432000	0	21874000	23.2	33.625	1	1	1	1	20.2	15.9	23.2	20.2	NbD023858.1;NbE05065681.1;NbE44073852.1;NbD008559.1	NADH dehydrogenase (ubiquinone) complex I, assembly factor 6 (XP_019226453.1);NADH dehydrogenase (ubiquinone) complex I, assembly factor 6 (XP_019226453.1);NADH dehydrogenase (ubiquinone) complex I, assembly factor 6-like (XP_016501012.1);NADH dehydroge	Others	15245750	1	19.875	23.8619	2535
12383000	18351000	13093000	17051000	12.2	25.176	2	2	2	2	12.2	12.2	12.2	12.2	NbD030212.1;NbD030304.1;NbD031302.1;NbE03056910.1;NbE03056719.1	very-long-chain (3R)-3-hydroxyacyl-CoA dehydratase PASTICCINO 2-like (XP_019262560.1);very-long-chain (3R)-3-hydroxyacyl-CoA dehydratase PASTICCINO 2A-like isoform X2 (XP_016509104.1);very-long-chain (3R)-3-hydroxyacyl-CoA dehydratase PASTICCINO 2-like	Others	15219500	2	12.2	23.8594	2536
17419000	17651000	12929000	12611000	19.8	130.64	4	3	1	1	17.5	13.5	13	17.1	NbD042755.1	K( ) efflux antiporter 2, chloroplastic-like (XP_009593140.1)	Others	15152500	2.25	15.275	23.8531	2537
20821000	11644000	13437000	14535000	6.3	47.373	2	1	2	2	6.3	6.3	6.3	6.3	NbD027428.1	DUF21 domain-containing protein At2g14520-like (XP_016514900.1)	Others	15109250	1.75	6.3	23.8489	2538
0	19565000	21852000	18938000	10.6	54.673	2	3	2	4	5.4	5.4	8	10.6	NbD006704.1;NbE44072864.1;NbE03054824.1;NbD041953.1	aldehyde dehydrogenase family 2 member C4 (XP_016459751.1);aldehyde dehydrogenase family 2 member C4 isoform X1 (XP_019246855.1);aldehyde dehydrogenase family 2 member C4 (XP_016459751.1);aldehyde dehydrogenase family 2 member C4 (XP_016459751.1)	Others	15088750	2.75	7.35	23.847	2539
13626000	13632000	14062000	18651000	13.5	39.391	2	2	3	3	11.5	9.1	11.5	11.5	NbD051487.1;NbD003004.1;NbD021392.1;NbD014982.1;NbD029641.1;NbD028192.1	putative MO25-like protein At5g47540 (XP_009628562.1);putative MO25-like protein At5g47540, partial (XP_016514416.1);putative MO25-like protein At5g47540 (XP_016453293.1);putative MO25-like protein At5g47540 (XP_016453293.1)	Others	14992750	2.5	10.9	23.8378	2540
12718000	14405000	15795000	16907000	33.6	23.193	1	0	1	2	21	28.5	21	15.9	NbD023009.1;NbE03053590.1	uncharacterized protein LOC109205379 (XP_019223635.1);uncharacterized protein LOC109205379 (XP_019223635.1)	Others	14956250	1	21.6	23.8342	2541
14871000	16249000	15579000	13082000	8.2	121.29	2	3	1	2	2.2	3.6	2.8	2.2	NbD006066.1;NbD039338.1	methionine S-methyltransferase-like (XP_016448304.1)	Others	14945250	2	2.7	23.8332	2542
16304000	23368000	0	20073000	8.5	61.179	2	2	1	1	5.8	5.8	2.9	5.8	NbD022932.1	glutathione reductase, chloroplastic-like isoform X1 (XP_016452568.1)	Others	14936250	1.5	5.075	23.8323	2543
19716000	13168000	15862000	10994000	8.2	83.526	3	6	1	2	8.2	8.2	8.2	5.4	NbD025665.1;NbE44073492.1;NbD049917.1;NbE44072564.1;NbE44072370.1;NbE03058905.1;NbD007295.1;NbD006532.1;NbE44072191.1	zinc finger BED domain-containing protein DAYSLEEPER-like (XP_019266610.1);zinc finger BED domain-containing protein DAYSLEEPER-like (XP_016501899.1);zinc finger BED domain-containing protein DAYSLEEPER-like (XP_019266610.1);zinc finger BED domain-conta	Others	14935000	3	7.5	23.8322	2544
21861000	19265000	0	18435000	14.7	27.774	1	1	0	2	14.3	14.3	14.3	14.7	NbD034286.1;NbD044049.1	prosaposin-like (XP_016497824.1);prosaposin-like (XP_016497824.1)	Others	14890250	1	14.4	23.8279	2545
13162000	15172000	11790000	19337000	33.8	8.5925	1	2	0	2	33.8	33.8	33.8	33.8	NbD007622.1;NbD014885.1;NbD032809.1;NbD001738.1;NbD034176.1;NbD000258.1;NbD042565.1;NbD022762.1;NbD008314.1	Partial, small ubiquitin-related modifier 1-like (XP_019238417.1);small ubiquitin-related modifier 1-like (XP_019238417.1);small ubiquitin-related modifier 2 isoform X2 (XP_019250239.1);SUMO (ACJ54186.1);small ubiquitin-related modifier 1-like (XP_019	Others	14865250	1.25	33.8	23.8254	2546
19803000	21280000	0	18312000	43	34.261	1	2	0	3	38.2	33.4	25.8	34.4	NbD047529.1	ATP-dependent Clp protease proteolytic subunit 4, chloroplastic (XP_019266774.1)	Others	14848750	1.5	32.95	23.8238	2547
18368000	24508000	0	16464000	9.6	107.82	2	0	2	2	5.2	3.6	5.1	3.6	NbE03053435.1;NbD028846.1;NbD026888.1;NbD049949.1;NbD038705.1	vacuolar protein sorting-associated protein 41 homolog (XP_016478552.1);vacuolar protein sorting-associated protein 41 homolog (XP_016478552.1);vacuolar protein sorting-associated protein 41 homolog (XP_009788707.1);vacuolar protein sorting-associated p	Others	14835000	1.5	4.375	23.8225	2548
24483000	18236000	0	16427000	7.2	105.99	3	2	0	1	3.8	5.5	0	3.8	NbD022845.1;NbE44071428.1;NbD011289.1;NbE05067068.1;NbE44069296.1;NbE05065631.1;NbD020802.1;NbD007977.1;NbD022843.1;NbE05067556.1;NbE44069707.1	ABC transporter A family member 7-like isoform X1 (XP_009759239.1);ABC transporter A family member 7-like isoform X1 (XP_009759239.1);Partial, ABC transporter A family member 7-like isoform X1 (XP_009759239.1);ABC transporter A family member 7-like isof	Others	14786500	1.5	3.275	23.8178	2549
17249000	21174000	0	20537000	16.7	14.02	1	3	1	1	16.7	16.7	9.8	16.7	NbD010563.1	uncharacterized protein LOC107784071 (XP_016460621.1)	Others	14740000	1.5	14.975	23.8132	2550
13874000	15066000	14876000	15019000	6.8	51.655	1	1	2	4	6.8	6.8	6.8	6.8	NbD039061.1;NbD012741.1	glutamate-rich WD repeat-containing protein 1-like isoform X1 (XP_016444113.1);glutamate-rich WD repeat-containing protein 1-like isoform X1 (XP_016444113.1)	Others	14708750	2	6.8	23.8102	2551
22664000	17151000	0	18843000	12.7	93.828	2	3	1	1	4.5	6.2	4.3	4.9	NbD049958.1;NbD047773.1	V-type proton ATPase subunit a1-like (XP_009795362.1);V-type proton ATPase subunit a1-like (XP_009795362.1)	Others	14664500	1.75	4.975	23.8058	2552
26117000	0	14783000	17037000	16.7	58.057	2	1	2	2	10	4.7	4.9	11.8	NbD023242.1;NbE44070573.1	cytochrome P450 76A1-like (XP_019250803.1);cytochrome P450 76A1-like (XP_019250803.1)	CYPs	14484250	1.75	7.85	23.788	2553
14450000	17076000	12997000	13345000	12.3	31.822	1	2	2	2	8.9	8.9	8.9	8.9	NbD045960.1;NbD045253.1	phosphoserine phosphatase, chloroplastic (XP_019261481.1);phosphoserine phosphatase, chloroplastic (XP_019261481.1)	Others	14467000	1.75	8.9	23.7863	2554
21086000	16641000	0	19633000	26.1	24.11	5	2	1	3	16.4	16.4	5.3	26.1	NbD043027.1;NbD029244.1	NAD(P)H-quinone oxidoreductase subunit M, chloroplastic-like (XP_016511660.1);NAD(P)H-quinone oxidoreductase subunit M, chloroplastic-like (XP_016511660.1)	Others	14340000	2.75	16.05	23.7735	2555
13560000	14781000	17384000	11294000	7.9	135.3	4	2	0	1	6.9	6.9	5.4	4.9	NbE03060036.1;NbD028130.1;NbD041050.1;NbE05067419.1	phospholipid-transporting ATPase 3-like isoform X1 (XP_016432843.1);phospholipid-transporting ATPase 3-like isoform X1 (XP_016432843.1);phospholipid-transporting ATPase 3-like isoform X1 (XP_018630048.1);phospholipid-transporting ATPase 3-like isoform X	Others	14254750	1.75	6.025	23.7649	2556
20167000	18594000	0	18087000	6	62.77	1	2	0	1	3.7	6	1.8	3.7	NbD030413.1;NbD041292.1;NbE03056443.1	D-lactate dehydrogenase [cytochrome], mitochondrial (XP_019239548.1);D-lactate dehydrogenase [cytochrome], mitochondrial (XP_019239548.1)	Others	14212000	1	3.8	23.7606	2557
18291000	8773900	14236000	15395000	31.3	52.449	3	4	3	3	20.3	22.4	23.4	23.6	NbE03057094.1;NbD029537.1	lipoamide acyltransferase component of branched-chain alpha-keto acid dehydrogenase complex, mitochondrial isoform X1 (XP_009622172.1);lipoamide acyltransferase component of branched-chain alpha-keto acid dehydrogenase complex, mitochondrial isoform X1 (	Others	14173975	3.25	22.425	23.7567	2558
18023000	0	14314000	24327000	6.1	48.785	2	0	1	2	6.1	3.4	6.1	6.1	NbD013871.1	inner membrane protein PPF-1, chloroplastic-like (XP_016506331.1)	Others	14166000	1.25	5.425	23.7559	2559
12923000	14442000	16295000	12904000	30.1	29.732	2	2	1	2	11.7	19.5	11.7	11.7	NbD021815.1	uncharacterized protein LOC109244473 (XP_019267113.1)	Others	14141000	1.75	13.65	23.7534	2560
13224000	11993000	14851000	16425000	30.3	10.931	1	4	2	1	23.2	30.3	23.2	23.2	NbD036686.1;NbD015744.1	uncharacterized protein LOC109232016 (XP_019253189.1);uncharacterized protein LOC109232016 (XP_019253189.1)	Others	14123250	2	24.975	23.7516	2561
22049000	12405000	9222100	12199000	61.5	14.477	2	1	0	2	61.5	61.5	61.5	61.5	NbD048129.1;NbE03056981.1;NbD039920.1	V-type proton ATPase subunit F-like (XP_019267125.1);V-type proton ATPase subunit F-like (XP_019267125.1);V-type proton ATPase subunit F-like (XP_019267125.1)	Others	13968775	1.25	61.5	23.7357	2562
17397000	16560000	21853000	0	15.3	47.225	2	1	2	1	8.7	8.7	8.7	8.7	NbD040016.1;NbD012519.1;NbD013246.1;NbD049089.1;NbE03057892.1;NbE03056852.1	probable beta-1,4-xylosyltransferase IRX10L (XP_019251941.1);probable beta-1,4-xylosyltransferase IRX10L (XP_016433595.1)	Others	13952500	1.5	8.7	23.734	2563
15414000	9371100	15960000	14966000	46.8	29.798	1	2	1	2	39.1	39.1	33.8	39.1	NbD030005.1	secoisolariciresinol dehydrogenase-like (XP_019245258.1)	Others	13927775	1.5	37.775	23.7315	2564
15923000	20890000	18867000	0	14.1	75.695	2	1	1	3	5.5	5.5	4.1	5.6	NbE03061661.1;NbD037493.1	intracellular protein transport protein USO1 (XP_019247554.1);intracellular protein transport protein USO1 (XP_019247554.1)	Others	13920000	1.75	5.175	23.7307	2565
19960000	18420000	0	17168000	7.5	134.16	1	1	1	2	1.9	1.9	1.8	1.9	NbD016476.1;NbE05064771.1;NbD051959.1	phospholipid-transporting ATPase 1, partial (XP_009788242.1);phospholipid-transporting ATPase 1, partial (XP_009788242.1);Partial, phospholipid-transporting ATPase 1 (XP_009618072.1)	Others	13887000	1.25	1.875	23.7272	2566
16811000	14901000	11363000	12130000	17.2	29.356	3	4	1	2	17.2	17.2	10	17.2	NbD019776.1	plant intracellular Ras-group-related LRR protein 7-like (XP_016457868.1)	Others	13801250	2.5	15.4	23.7183	2567
17545000	20594000	16752000	0	11.6	58.592	1	2	2	2	6.6	6.6	6.6	4.7	NbD026516.1;NbE03059235.1;NbD004571.1	probable aminotransferase ACS12 isoform X1 (XP_019236061.1);probable aminotransferase ACS12 isoform X1 (XP_019236061.1);probable aminotransferase ACS12 (XP_016505818.1)	Others	13722750	1.75	6.125	23.7101	2568
21570000	0	14726000	18506000	28.9	41.381	2	1	1	0	24.4	22.3	24.4	24.4	NbE44071953.1	Partial, protein TIC 40, chloroplastic (XP_016469330.1)	Others	13700500	1	23.875	23.7077	2569
15201000	11847000	14428000	13107000	6.1	198.6	3	1	3	2	1.9	1.4	2.1	2.7	NbD020719.1;NbE05063956.1	brefeldin A-inhibited guanine nucleotide-exchange protein 2-like (XP_019226272.1);brefeldin A-inhibited guanine nucleotide-exchange protein 2-like (XP_019226272.1)	Others	13645750	2.25	2.025	23.7019	2570
15832000	7221000	18979000	12359000	26.1	50.425	1	2	2	1	17.3	26.1	18.4	17.3	NbE44071409.1	cell division protein FtsZ homolog 2-2, chloroplastic-like (XP_019238887.1)	Others	13597750	1.5	19.775	23.6969	2571
20508000	15756000	0	18049000	42.1	91.149	3	3	2	1	36.1	32	29.8	32.5	NbD020789.1	heat shock protein 90-5, chloroplastic-like (XP_016462431.1)	Others	13578250	2.25	32.6	23.6948	2572
12960000	12798000	15279000	12965000	6.5	59.869	3	1	1	1	6.5	4.1	4.7	6.5	NbE03056494.1;NbD036354.1;NbE44071129.1;NbD034713.1	4-alpha-glucanotransferase, chloroplastic/amyloplastic isoform X2 (XP_019266352.1);4-alpha-glucanotransferase, chloroplastic/amyloplastic isoform X1 (XP_019266351.1)	Others	13500500	1.5	5.45	23.6865	2573
14631000	13511000	11920000	13906000	23.9	23.305	1	2	1	2	15.3	15.3	15.3	23.9	NbD003783.1;NbD022902.1;NbE05063102.1	thylakoid lumenal 15 kDa protein 1, chloroplastic-like (XP_016438345.1);thylakoid lumenal 15 kDa protein 1, chloroplastic-like (XP_016438345.1);thylakoid lumenal 15 kDa protein 1, chloroplastic-like (XP_016438345.1)	Others	13492000	1.5	17.45	23.6856	2574
15533000	11853000	12551000	13918000	11.4	40.864	3	0	0	1	11.4	8.4	8.4	11.4	NbD012270.1;NbE03058843.1	heterogeneous nuclear ribonucleoprotein A/B (XP_019252167.1);heterogeneous nuclear ribonucleoprotein A/B (XP_019252167.1)	Others	13463750	1	9.9	23.6826	2575
10558000	9514800	17669000	16051000	13.6	68.234	1	2	4	5	7.2	9.1	10.7	13.6	NbE44072403.1;NbD050675.1;NbE44069548.1;NbD015707.1;NbD019587.1;NbE03053916.1;NbE44072678.1	probable sulfate transporter 3.3 isoform X1 (XP_016495245.1);probable sulfate transporter 3.3 (XP_019256668.1);probable sulfate transporter 3.3 (XP_019256668.1);probable sulfate transporter 3.3 (XP_009604001.1);probable sulfate transporter 3.3 (XP_019	Others	13448200	3	10.15	23.6809	2576
14295000	11128000	14926000	13371000	12	41.323	1	2	2	1	9	8.7	5.7	5.7	NbD030880.1	uncharacterized protein LOC109235163 (XP_019256694.1)	Others	13430000	1.5	7.275	23.679	2577
12952000	15040000	10611000	14989000	11.9	71.593	1	3	0	3	4.1	4.1	4.1	7.5	NbD018025.1;NbD032231.1;NbE05063318.1	protein VASCULAR ASSOCIATED DEATH 1, chloroplastic (XP_016450231.1);protein VASCULAR ASSOCIATED DEATH 1, chloroplastic (XP_016450231.1)	Others	13398000	1.75	4.95	23.6755	2578
13406000	10917000	16756000	12247000	21	33.715	4	3	2	1	15.2	16.8	11	5.8	NbD028260.1;NbD024238.1	uncharacterized protein LOC107804369 (XP_016483745.1);uncharacterized protein LOC107804369 (XP_016483745.1)	Others	13331500	2.5	12.2	23.6683	2579
15021000	0	25751000	12112000	12.8	26.411	2	0	2	2	12.8	6.8	12.8	12.8	NbD035696.1	syntaxin-52-like isoform X1 (XP_019254401.1)	Others	13221000	1.5	11.3	23.6563	2580
14122000	8089800	14012000	15862000	15.3	41.104	2	1	2	2	12.7	10.1	10.1	12.7	NbD002714.1;NbD021718.1	probable RNA 3-terminal phosphate cyclase-like protein (XP_019237283.1);probable RNA 3-terminal phosphate cyclase-like protein (XP_019237283.1)	Others	13021450	1.75	11.4	23.6344	2581
18958000	0	15843000	17079000	29.8	93.674	3	1	3	2	16.5	10	11.2	11.6	NbD029169.1;NbD041365.1	heat shock 70 kDa protein 15-like (XP_016468159.1);heat shock 70 kDa protein 15-like (XP_019248064.1)	Others	12970000	2.25	12.325	23.6287	2582
14164000	22506000	14890000	0	9.7	49.653	3	3	3	1	9.7	7.2	9.7	2.1	NbD008234.1	protein GPR107-like (XP_019236205.1)	Others	12890000	2.5	7.175	23.6197	2583
15455000	13010000	9601400	13281000	16.6	21.983	0	2	2	2	16.6	16.6	16.6	16.6	NbD036508.1;NbD019203.1	UPF0664 stress-induced protein C29B12.11c (XP_019231459.1);UPF0664 stress-induced protein C29B12.11c (XP_019231459.1)	Others	12836850	1.5	16.6	23.6138	2584
13954000	11328000	13648000	11947000	40.8	24.854	1	1	3	2	33.6	33.6	40.8	33.6	NbD034578.1;NbD053208.1	ras-related protein Rab2BV-like isoform X1 (XP_016479796.1);ras-related protein Rab2BV-like (XP_019250267.1)	Others	12719250	1.75	35.4	23.6005	2585
13994000	10669000	12695000	12887000	4	162.42	2	1	0	2	2.1	2.1	2.1	2.8	NbE05064860.1;NbD031951.1;NbD026394.1	nuclear pore complex protein Nup155a (BAO49740.1);nuclear pore complex protein Nup155b (BAO49741.1);nuclear pore complex protein Nup155a (BAO49740.1)	Others	12561250	1.25	2.275	23.5825	2586
13759000	8303000	15823000	12255000	17.9	12.695	1	3	1	1	17.9	17.9	17.9	17.9	NbD027665.1	Partial, uncharacterized protein LOC107821180 (XP_016503086.1)	Others	12535000	1.5	17.9	23.5795	2587
12092000	12454000	13331000	11956000	11.9	72.822	2	1	1	1	10.1	10.1	11.9	10.1	NbD027896.1;NbE03059925.1;NbE05066007.1;NbE44071614.1;NbD053213.1;NbD018276.1;NbE44072907.1;NbD017505.1;NbE44072906.1;NbE05064862.1	Partial, phosphate transporter PHO1 homolog 9-like isoform X1 (XP_018626718.1);phosphate transporter PHO1 homolog 9-like isoform X1 (XP_009775849.1);phosphate transporter PHO1 homolog 9-like (XP_016500232.1);phosphate transporter PHO1 homolog 9-like (X	Others	12458250	1.25	10.55	23.5706	2588
12614000	11410000	14749000	10854000	5.9	33.268	1	2	2	1	5.9	5.9	5.9	5.9	NbE03060261.1;NbD017229.1	peroxisomal nicotinamide adenine dinucleotide carrier-like isoform X2 (XP_009791348.1);peroxisomal nicotinamide adenine dinucleotide carrier-like (XP_019238878.1)	Others	12406750	1.5	5.9	23.5646	2589
18333000	14026000	17230000	0	11.1	28.83	2	2	2	1	11.1	11.1	11.1	5.7	NbE03056216.1;NbE03056370.1;NbD049902.1;NbD044748.1	single-stranded DNA-binding protein WHY1, chloroplastic-like (XP_019257017.1);single-stranded DNA-binding protein WHY1, chloroplastic-like (XP_016453689.1);single-stranded DNA-binding protein WHY1, chloroplastic-like (XP_019257017.1);single-stranded DNA	Others	12397250	1.75	9.75	23.5635	2590
0	8460700	15931000	24594000	6.6	103.69	1	1	1	2	2.7	3.4	3.4	4.5	NbE03053641.1;NbD008804.1;NbE05067616.1;NbD029506.1	lipoxygenase 6, chloroplastic isoform X1 (XP_009771024.1);lipoxygenase 6, chloroplastic isoform X1 (XP_009771024.1);lipoxygenase 6, chloroplastic isoform X1 (XP_009771024.1);lipoxygenase 6, chloroplastic isoform X1 (XP_009771024.1)	Others	12246425	1.25	3.5	23.5459	2591
16274000	0	18135000	14530000	20.6	43.228	1	1	2	1	10.6	2.8	10.6	10.6	NbD004683.1;NbE05067908.1;NbD033515.1;NbE44070438.1;NbE05062859.1;NbD047639.1;NbD012118.1	ribose-phosphate pyrophosphokinase 1-like isoform X2 (XP_018632071.1);ribose-phosphate pyrophosphokinase 1-like isoform X2 (XP_018632071.1);ribose-phosphate pyrophosphokinase 1-like isoform X2 (XP_018632071.1)	Others	12234750	1.25	8.65	23.5445	2592
14875000	10488000	12298000	10787000	5	169.73	2	3	1	1	2.6	2.1	1.7	1.7	NbE05064968.1;NbD033033.1;NbE44072839.1;NbD023213.1;NbE05065003.1;NbE05064969.1	sister chromatid cohesion protein PDS5 homolog B (XP_019224292.1);sister chromatid cohesion protein PDS5 homolog B (XP_019224292.1);sister chromatid cohesion protein PDS5 homolog B isoform X1 (XP_009782866.1);sister chromatid cohesion protein PDS5 homol	Others	12112000	1.75	2.025	23.5299	2593
14670000	9224900	16805000	7737300	32.7	37.707	2	1	2	1	32.4	22.6	27.9	19.6	NbD015710.1	malate dehydrogenase, glyoxysomal-like (XP_009790667.1)	Others	12109300	1.5	25.625	23.5296	2594
16779000	15696000	15826000	0	9.9	55.087	1	1	2	1	6.5	9.9	6.5	6.9	NbE44073694.1;NbD011567.1;NbE05068668.1	transcriptional regulator DEF1-like (XP_019227080.1);transcriptional regulator DEF1-like (XP_019227080.1);transcriptional regulator DEF1-like (XP_019227080.1)	Others	12075250	1.25	7.45	23.5255	2595
16475000	21139000	0	10573000	11.6	85.988	3	5	1	2	8	10	1.9	4.7	NbE05064689.1;NbD006489.1;NbD030624.1;NbE44072512.1;NbE03056862.1;NbD038787.1;NbD006750.1	U-box domain-containing protein 4-like (XP_019229138.1);U-box domain-containing protein 4-like (XP_019229138.1);U-box domain-containing protein 4-like (XP_016477835.1);U-box domain-containing protein 4-like (XP_016477835.1)	Others	12046750	2.75	6.15	23.5221	2596
15178000	0	17939000	14993000	4.8	60.436	2	0	3	2	4.8	1.8	4.8	4.8	NbE05065700.1;NbE05068252.1;NbD040923.1;NbD028362.1;NbE03055336.1;NbE05064016.1;NbD033394.1;NbE05066164.1;NbD014848.1;NbE44069299.1;NbD042091.1	splicing factor U2af large subunit B-like (XP_016467947.1);splicing factor U2af large subunit B-like (XP_016467947.1);splicing factor U2af large subunit B-like (XP_016467947.1);splicing factor U2af large subunit B (XP_019266325.1);splicing factor U2af	Others	12027500	1.75	4.05	23.5198	2597
0	18009000	14859000	13583000	7.5	52.772	1	2	1	0	2.5	4.8	4.8	4.8	NbD017503.1;NbE03061031.1;NbE03061049.1;NbD007832.1	uncharacterized protein LOC107794909 (XP_016472955.1);uncharacterized protein LOC104114346 (XP_009623066.1)	Others	11612750	1	4.225	23.4692	2598
16788000	0	17257000	12049000	11.1	63.689	2	2	2	2	5.9	4.3	5.9	5.9	NbD049734.1	protein BONZAI 1-like (XP_009759800.1)	Others	11523500	2	5.5	23.4581	2599
9673400	9522500	13602000	13296000	5.5	52.896	1	2	2	0	5.5	5.5	5.5	5.5	NbD017761.1	serine carboxypeptidase II-2 (XP_019231649.1)	Others	11523475	1.25	5.5	23.4581	2600
11059000	0	18342000	15888000	13	39.489	3	1	4	2	7.8	3.9	7.8	7.8	NbD009901.1	GDSL esterase/lipase LTL1-like (XP_016452752.1)	Others	11322250	2.5	6.825	23.4327	2601
0	12880000	16964000	15398000	15.2	30.201	0	2	1	2	4.5	11.9	15.2	15.2	NbD010993.1;NbD053043.1	acid phosphatase 1-like (XP_019243549.1)	Others	11310500	1.25	11.7	23.4312	2602
16013000	14163000	0	14830000	11.6	43.502	4	3	1	1	9.8	9.8	4.9	5.7	NbE03054915.1;NbD036872.1;NbD001463.1	uncharacterized protein At3g28850-like (XP_016463574.1);uncharacterized protein At3g28850-like (XP_016463574.1);uncharacterized protein At3g28850 (XP_019229031.1)	Others	11251500	2.25	7.55	23.4236	2603
13719000	8099000	12235000	10778000	9.8	71.852	2	1	2	1	9.8	9.8	6.2	6.7	NbD047147.1;NbE05065844.1;NbD021447.1	uncharacterized protein LOC107788803 isoform X2 (XP_016466006.1);uncharacterized protein LOC107822517 (XP_016504558.1)	Others	11207750	1.5	8.125	23.418	2604
14824000	0	18038000	11809000	11	58.323	1	2	2	2	4.5	6	6	6	NbD032341.1;NbD045105.1;NbE05063742.1	dihydropyrimidinase isoform X1 (XP_019254314.1);dihydropyrimidinase (XP_009794991.1);dihydropyrimidinase (XP_009794991.1)	Others	11167750	1.75	5.625	23.4128	2605
10412000	10485000	11395000	11965000	9.3	34.75	3	0	2	2	9.3	6.6	9.3	9.3	NbD042726.1;NbD005704.1;NbE44069669.1;NbE05064684.1	uncharacterized protein LOC109214320 isoform X1 (XP_019233778.1);uncharacterized protein LOC109214320 isoform X1 (XP_019233778.1);uncharacterized protein LOC109214320 isoform X1 (XP_019233778.1);uncharacterized protein LOC109214320 isoform X1 (XP_01923	Others	11064250	1.75	8.625	23.3994	2606
10585000	9975100	10586000	12580000	11.3	108.4	1	1	0	2	3.2	4.8	3.2	6.6	NbE05066045.1;NbD040248.1;NbD010368.1	cation-chloride cotransporter 1 isoform X1 (XP_019247880.1);cation-chloride cotransporter 1 isoform X1 (XP_019247880.1);cation-chloride cotransporter 1 isoform X1 (XP_016490002.1)	Others	10931525	1	4.45	23.382	2607
0	12683000	16483000	14444000	55.4	20.468	0	2	1	2	50	55.4	50	50	NbD007079.1;NbE03055797.1;NbD029818.1	ADP-ribosylation factor-like protein 8a (XP_019261810.1);ADP-ribosylation factor-like protein 8a (XP_019261810.1);ADP-ribosylation factor-like protein 8a (XP_019261810.1)	Others	10902500	1.25	51.35	23.3782	2608
15623000	0	17595000	10330000	25.4	35.017	2	0	2	2	23.2	20	23.2	23.2	NbD019642.1	31 kDa ribonucleoprotein, chloroplastic (XP_016444405.1)	Others	10887000	1.5	22.4	23.3761	2609
14352000	15960000	0	13214000	30.3	47.289	2	2	1	3	28.3	28.3	21.1	23.7	NbD009445.1;NbD034434.1;NbD034433.1;NbD013009.1;NbD013008.1;NbD021118.1;NbE05068776.1	probable L-ascorbate peroxidase 6, chloroplastic isoform X1 (XP_016469841.1)	Others	10881500	2	25.35	23.3754	2610
13501000	14375000	15286000	0	8.9	108.42	2	2	2	1	5.8	6.6	4.7	3	NbE03057219.1;NbD052748.1	probable glutamyl endopeptidase, chloroplastic isoform X1 (XP_009774672.1);probable glutamyl endopeptidase, chloroplastic isoform X1 (XP_009774672.1)	Others	10790500	1.75	5.025	23.3633	2611
16602000	14044000	12151000	0	6.2	45.628	2	2	0	1	6.2	6.2	6.2	6.2	NbD039301.1;NbD027000.1	homogentisate phytyltransferase 1, chloroplastic isoform X1 (XP_009799514.1);homogentisate phytyltransferase 1, chloroplastic-like isoform X1 (XP_016435047.1)	Others	10699250	1.25	6.2	23.351	2612
17083000	14074000	10669000	0	5	41.563	2	2	1	0	5	5	5	2.6	NbE44073999.1;NbD026914.1;NbD012857.1;NbE03059307.1;NbE05064745.1	uncharacterized protein LOC107791192 isoform X2 (XP_016468694.1);uncharacterized protein LOC107791192 isoform X2 (XP_016468694.1);uncharacterized protein LOC107791192 isoform X1 (XP_016468693.1);uncharacterized protein LOC107791192 isoform X3 (XP_01646	Others	10456500	1.25	4.4	23.3179	2613
11577000	8107600	12347000	9702000	6.2	44.304	3	2	2	2	6.2	6.2	6.2	6.2	NbD022302.1;NbD018058.1	probable N-acetyl-gamma-glutamyl-phosphate reductase, chloroplastic (XP_016459003.1);probable N-acetyl-gamma-glutamyl-phosphate reductase, chloroplastic (XP_016459003.1)	Others	10433400	2.25	6.2	23.3147	2614
10832000	9307000	11642000	9491300	17.3	20.723	2	2	1	3	17.3	17.3	11	17.3	NbD018720.1;NbD031627.1	21 kDa protein-like isoform X2 (XP_016492542.1);21 kDa protein-like isoform X2 (XP_016492542.1)	Others	10318075	2	15.725	23.2987	2615
11451000	8971300	10807000	10041000	9.2	32.434	2	0	2	2	9.2	9.2	9.2	9.2	NbD006961.1;NbD028335.1	Partial, SH3 domain-containing protein 3 (XP_019232004.1);SH3 domain-containing protein 3 (XP_019232004.1)	Others	10317575	1.5	9.2	23.2986	2616
12187000	13850000	15203000	0	37.8	37.529	4	3	2	0	22.4	28.6	26	19.2	NbE03057421.1;NbD025795.1	altered inheritance of mitochondria protein 32-like (XP_019226506.1);altered inheritance of mitochondria protein 32-like (XP_019226506.1)	Others	10310000	2.25	24.05	23.2975	2617
14963000	14291000	11719000	0	10.4	44.038	1	1	2	1	10.4	10.4	6.4	7.4	NbD047005.1	caffeoylshikimate esterase-like (XP_016442979.1)	Others	10243250	1.25	8.65	23.2882	2618
0	13548000	13467000	13952000	37.6	43.697	3	2	1	3	33.7	29.2	31.4	31.4	NbE05066068.1	chloroplast stem-loop binding protein of 41 kDa a, chloroplastic (XP_019225509.1)	Others	10241750	2.25	31.425	23.288	2619
11411000	9484700	10405000	9645000	8	66.89	3	0	1	1	8	8	5.1	8	NbD051381.1	eukaryotic translation initiation factor 2D-like isoform X2 (XP_016466625.1)	Others	10236425	1.25	7.275	23.2872	2620
0	11759000	14944000	14233000	3.3	72.617	1	1	1	1	2.1	3.3	3.3	3.3	NbE05067528.1;NbE03058250.1;NbD051748.1;NbD017730.1;NbE05068096.1	target of Myb protein 1-like (XP_016509876.1);target of Myb protein 1-like (XP_016509876.1);target of Myb protein 1-like (XP_016509876.1);target of Myb protein 1-like (XP_016509876.1);target of Myb protein 1-like isoform X2 (XP_016465917.1)	Others	10234000	1	3	23.2869	2621
16059000	8191900	0	16409000	11	24.95	1	2	1	1	11	11	5.7	11	NbD016384.1;NbE03058367.1;NbD052031.1;NbD033983.1;NbE44073379.1;NbD051326.1	nuclear transcription factor Y subunit C-1-like (XP_019238470.1);nuclear transcription factor Y subunit C-1-like (XP_016439532.1);nuclear transcription factor Y subunit C-1-like (XP_016439532.1);nuclear transcription factor Y subunit C-1-like (XP_01650	Others	10164975	1.25	9.675	23.2771	2622
9736800	0	16027000	14801000	5.3	63.743	3	1	1	1	5.3	2.2	3.6	3.6	NbD011928.1;NbE03059035.1;NbD015915.1	protein HOTHEAD-like isoform X1 (XP_009789768.1);protein HOTHEAD-like isoform X2 (XP_009789770.1);protein HOTHEAD-like isoform X1 (XP_016494940.1)	Others	10141200	1.5	3.675	23.2737	2623
13577000	13910000	0	12989000	5.9	45.435	2	1	1	1	5.9	5.9	1.7	5.9	NbE05063414.1;NbD037973.1;NbD008437.1;NbD026380.1	sporulation protein RMD1-like (XP_019264324.1);sporulation protein RMD1-like (XP_016511612.1);sporulation protein RMD1-like (XP_019264324.1);uncharacterized protein LOC107819730 (XP_016501355.1)	Others	10119000	1.25	4.85	23.2706	2624
13661000	13459000	0	13298000	10.5	49.915	2	3	0	3	5.8	8.1	3	8.1	NbD022798.1;NbE44071423.1	RNA-binding KH domain-containing protein PEPPER-like (XP_016450150.1);RNA-binding KH domain-containing protein PEPPER-like (XP_016450150.1)	Others	10104500	2	6.25	23.2685	2625
9657900	6459300	12027000	11426000	3.5	399.85	4	2	2	4	2	1.5	2	1.6	NbD016456.1;NbE44071336.1;NbE44069429.1;NbD039316.1;NbE44073156.1;NbE44071583.1;NbE03055844.1;NbD016266.1	E3 ubiquitin-protein ligase UPL2-like isoform X1 (XP_009775457.1);E3 ubiquitin-protein ligase UPL2-like (XP_019258292.1);E3 ubiquitin-protein ligase UPL2-like isoform X1 (XP_009775457.1)	Others	9892550	3	1.775	23.2379	2626
14016000	0	12931000	12078000	21.5	43.534	2	1	2	2	21.5	15.9	21.5	21.5	NbD014721.1	malate dehydrogenase, chloroplastic-like (XP_016468893.1)	Others	9756250	1.75	20.1	23.2179	2627
11936000	12447000	14547000	0	13.4	33.419	3	1	1	1	13.4	7.8	7.8	2.6	NbD011646.1	fruit protein pKIWI502-like (XP_016440667.1)	Others	9732500	1.5	7.9	23.2144	2628
12854000	7271600	10767000	7930300	32.2	12.894	2	3	1	1	32.2	32.2	32.2	32.2	NbE44073196.1;NbD046126.1;NbE05064467.1;NbD040199.1;NbD016474.1	uncharacterized protein LOC104106566 isoform X2 (XP_009613431.1);10 kDa chaperonin-like (XP_016475980.1);uncharacterized protein LOC104106566 isoform X2 (XP_009613431.1);uncharacterized protein LOC104106566 isoform X1 (XP_009613430.1);uncharacterized p	Others	9705725	1.75	32.2	23.2104	2629
14198000	10551000	0	12498000	8.4	99.611	2	1	0	2	5.3	4	1.1	6.5	NbD032188.1;NbE44074049.1;NbD034274.1;NbE05068764.1	beta-galactosidase 9-like isoform X2 (XP_016440874.1);beta-galactosidase 9-like isoform X2 (XP_016440874.1);beta-galactosidase 9-like isoform X1 (XP_016440873.1);beta-galactosidase 9-like isoform X2 (XP_016440874.1)	Others	9311750	1.25	4.225	23.1506	2630
17224000	10164000	0	9757600	4.2	39.222	2	2	1	2	4.2	4.2	4.2	4.2	NbD017917.1;NbD015257.1	uncharacterized protein LOC109224777 (XP_019244844.1);uncharacterized protein LOC109224777 (XP_019244844.1)	Others	9286400	1.75	4.2	23.1467	2631
12699000	0	11504000	12807000	12.3	51.292	3	2	1	1	12.3	5.1	5.1	5.1	NbD045939.1;NbD013752.1	1-deoxy-D-xylulose 5-phosphate reductoisomerase, chloroplastic (XP_019261021.1);1-deoxy-D-xylulose 5-phosphate reductoisomerase, chloroplastic (XP_016500416.1)	Others	9252500	1.75	6.9	23.1414	2632
13139000	12609000	0	11253000	16.1	21.952	1	2	0	2	16.1	16.1	10.9	16.1	NbD042503.1;NbD005923.1	mitochondrial import inner membrane translocase subunit TIM22-2-like (XP_016438488.1);mitochondrial import inner membrane translocase subunit TIM22-2-like (XP_019263893.1)	Others	9250250	1.25	14.8	23.1411	2633
10368000	18748000	7817400	0	10.7	25.5	2	3	2	2	10.7	10.7	10.7	10.7	NbD030130.1;NbD043536.1;NbD007349.1;NbE05065600.1;NbD004400.1;NbE44071167.1	Partial, ubiquitin fusion degradation protein 1 homolog (XP_016463212.1);ubiquitin fusion degradation protein 1 homolog (XP_019243440.1);ubiquitin fusion degradation protein 1 homolog isoform X2 (XP_009624477.1);ubiquitin fusion degradation protein 1 ho	Others	9233350	2.25	10.7	23.1384	2634
9976900	7668700	10435000	8747800	10.3	119.84	2	1	2	1	5.3	4.8	5.3	6.2	NbD018101.1	glycine--tRNA ligase, chloroplastic/mitochondrial 2 isoform X1 (XP_009605753.1)	Others	9207100	1.5	5.4	23.1343	2635
0	13611000	11794000	11292000	9.3	47.557	1	2	1	2	3.6	9.3	5.9	9.3	NbD022835.1;NbE03054821.1;NbD012044.1	basic 7S globulin-like (XP_019249667.1);extracellular dermal glycoprotein (BAK57511.1);extracellular dermal glycoprotein (BAK57511.1)	Others	9174250	1.5	7.025	23.1292	2636
12704000	14807000	0	8926400	19.4	12.572	1	2	1	2	19.4	19.4	9.3	19.4	NbD049951.1;NbD044279.1;NbD031833.1	small nuclear ribonucleoprotein Sm D2-like (XP_016496127.1);small nuclear ribonucleoprotein Sm D2-like (XP_016496127.1);small nuclear ribonucleoprotein Sm D2-like (XP_016496127.1)	Others	9109350	1.5	16.875	23.1189	2637
0	12021000	10540000	13579000	32.4	99.515	2	3	2	2	27.7	26.3	29.2	30.6	NbE03059498.1	heat shock 70 kDa protein 17 (XP_009757679.1)	Others	9035000	2.25	28.45	23.1071	2638
10200000	13477000	12236000	0	12.6	45.754	1	3	1	1	8.4	10.6	6.6	4	NbE03061395.1;NbD041448.1	UBP1-associated protein 2C-like (XP_019247036.1);UBP1-associated protein 2C-like (XP_018627562.1)	Others	8978250	1.5	7.4	23.098	2639
8630200	7129800	10034000	9807300	16.1	10.106	2	2	2	2	16.1	16.1	16.1	16.1	NbD013651.1;NbD013652.1	Partial, probable aspartyl protease At4g16563 (XP_019239781.1);probable aspartyl protease At4g16563 (XP_019239781.1)	Others	8900325	2	16.1	23.0854	2640
7379500	12601000	7378300	7928400	47.6	27.313	1	2	0	1	47.6	47.6	47.6	39.9	NbD036029.1	proteasome subunit alpha type-4 (XP_016466270.1)	Others	8821800	1	45.675	23.0726	2641
9686200	0	12828000	12381000	15.5	50.761	1	0	1	3	8	4.2	8	8	NbD043728.1	28S ribosomal protein S29, mitochondrial (XP_019247160.1)	Others	8723800	1.25	7.05	23.0565	2642
0	8423500	14238000	12078000	31.6	34.304	2	1	3	3	17.7	17.7	22.3	17.7	NbD029431.1;NbD010955.1	uncharacterized protein LOC109224018 (XP_019244097.1)	Others	8684875	2.25	18.85	23.0501	2643
6220000	8322600	9104500	10064000	19.7	53.414	1	1	1	1	9.2	9.2	9.2	9.2	NbD051513.1;NbD024149.1	short-chain dehydrogenase/reductase family 42E member 1 (XP_019244829.1);short-chain dehydrogenase/reductase family 42E member 1 (XP_009782746.1)	Others	8427775	1	9.2	23.0067	2644
11733000	10412000	0	11393000	4.5	74.868	1	2	1	2	4.5	4.5	1.2	4.5	NbD028328.1	uncharacterized protein LOC109210634 isoform X1 (XP_019229629.1)	Others	8384500	1.5	3.675	22.9993	2645
9832200	7708600	15197000	0	12.4	24.888	2	3	1	1	12.4	12.4	12.4	4.9	NbD047138.1;NbE03058638.1;NbE03054186.1;NbD027307.1;NbD018607.1;NbD006096.1	probable calcium-binding protein CML35 (XP_016440532.1);probable calcium-binding protein CML36 (XP_019266296.1);probable calcium-binding protein CML36 (XP_016493926.1);probable calcium-binding protein CML36 (XP_016493926.1);probable calcium-binding pro	Others	8184450	1.75	10.525	22.9645	2646
0	9825100	11469000	10935000	15	33.427	0	2	1	2	11.3	11.3	11.3	11.3	NbD009368.1	phosphatidylinositol-glycan biosynthesis class X protein-like (XP_009618152.1)	Others	8057275	1.25	11.3	22.9419	2647
10552000	12523000	0	9086500	8.2	34.725	1	2	0	0	8.2	8.2	3.8	8.2	NbD002432.1;NbD040474.1	cell wall integrity protein scw1-like (XP_016445836.1);cell wall integrity protein scw1-like (XP_016436240.1)	Others	8040375	0.75	7.1	22.9388	2648
10829000	11234000	9944000	0	19.7	42.003	1	2	1	1	10.1	17.3	12.5	5.9	NbE05065359.1;NbD023696.1;NbE44074094.1;NbD043592.1	TPR repeat-containing thioredoxin TDX-like (XP_016470043.1);TPR repeat-containing thioredoxin TDX-like (XP_016470043.1);TPR repeat-containing thioredoxin TDX-like (XP_016470043.1);TPR repeat-containing thioredoxin TDX-like (XP_016470043.1)	Others	8001750	1.25	11.45	22.9319	2649
13923000	8141200	9935700	0	8.4	78.364	2	1	1	1	6.8	6.8	6.8	4.3	NbE03058987.1;NbE44071595.1;NbE44071286.1;NbD047230.1;NbD044076.1;NbD024134.1	4-hydroxy-3-methylbut-2-en-1-yl diphosphate synthase (ferredoxin), chloroplastic (XP_019255438.1);4-hydroxy-3-methylbut-2-en-1-yl diphosphate synthase (ferredoxin), chloroplastic (XP_019255438.1);4-hydroxy-3-methylbut-2-en-1-yl diphosphate synthase (ferr	Others	7999975	1.25	6.175	22.9316	2650
0	8469700	9096400	9853900	3.4	82.473	0	2	1	2	1.7	3.4	3.4	3.4	NbD024960.1	protein ENHANCED DISEASE RESISTANCE 2-like isoform X1 (XP_019260219.1)	Others	6855000	1.25	2.975	22.7087	2651
8253900	9319900	0	8558500	7.2	40.106	3	0	1	0	7.2	7.2	3.3	7.2	NbD025504.1;NbD016635.1	replication factor C subunit 5 (XP_019247689.1);replication factor C subunit 3-like (XP_016481805.1)	Others	6533075	1	6.225	22.6393	2652
9089700	0	9295500	7726100	7	81.613	0	0	2	2	7	3.3	5.9	5.9	NbD028180.1	DNA gyrase B subunit (AAR07943.1)	Others	6527825	1	5.525	22.6382	2653
0	8401500	7355600	8502300	54.5	32.239	1	1	2	2	49.7	54.5	49.7	54.5	NbD048454.1	hypersensitive-induced response protein 4 (XP_009593153.1)	Others	6064850	1.5	52.1	22.532	2654
6013400	4738600	5609400	5830400	5.7	80.583	2	1	2	1	3.3	3.3	3.3	3.3	NbE03058791.1;NbD025910.1;NbD019220.1;NbD017249.1;NbE05066478.1;NbD008686.1;NbE03060637.1;NbD038324.1;NbD035555.1	probable cyclic nucleotide-gated ion channel 5 (XP_016480443.1);probable cyclic nucleotide-gated ion channel 5 (XP_016480443.1);probable cyclic nucleotide-gated ion channel 5 (XP_016480443.1);probable cyclic nucleotide-gated ion channel 5 (XP_016436627	Others	5547950	1.5	3.3	22.4035	2655
7323300	6516900	0	7580600	3.7	58.173	2	1	1	1	3.7	3.7	3.7	3.7	NbD005336.1;NbE44074381.1;NbD005292.1	protein DETOXIFICATION 45, chloroplastic-like isoform X1 (XP_016449156.1);protein DETOXIFICATION 45, chloroplastic-like (XP_019230953.1);protein DETOXIFICATION 45, chloroplastic-like (XP_019230953.1)	Others	5355200	1.25	3.7	22.3525	2656
0	5281600	8157000	7806000	18	29.804	0	0	1	2	4.5	12	12	12	NbD022369.1;NbD033370.1	peroxisome biogenesis protein 22-like (XP_019248088.1);peroxisome biogenesis protein 22-like (XP_019248088.1)	Others	5311150	0.75	10.125	22.3406	2657
6006700	0	8224100	6689500	9.5	109.2	3	1	0	1	1.8	1.8	1.8	2.7	NbD031433.1;NbE05067559.1	puromycin-sensitive aminopeptidase isoform X1 (XP_019241391.1);puromycin-sensitive aminopeptidase isoform X1 (XP_019241391.1)	Others	5230075	1.25	2.025	22.3184	2658
7065900	6771200	0	6241000	4.4	94.582	2	2	2	1	3.1	4.4	2.8	4.4	NbE44072836.1;NbD032274.1;NbD019200.1	disease resistance protein RPP13-like isoform X2 (XP_016461493.1);disease resistance protein RPP13-like (XP_009767241.1);disease resistance protein RPP13-like (XP_009787830.1)	Others	5019525	1.75	3.675	22.2591	2659
5967800	0	5806400	6183500	12.5	45.144	2	1	1	1	9	9.2	9	9	NbD037995.1	amidase 1 isoform X1 (XP_019235688.1)	Others	4489425	1.25	9.05	22.0981	2660
4014700	7970100	0	4479600	20.3	20.689	0	2	1	1	12.8	12.8	16	12.8	NbD013271.1;NbD038579.1	translation machinery-associated protein 22-like (XP_019235672.1);translation machinery-associated protein 22-like (XP_019235672.1)	Others	4116100	1	13.6	21.9728	2661
0	3843100	5964700	4299100	56.4	32.072	0	1	1	2	33	29.6	29.2	33	NbD044979.1	probable prolyl 4-hydroxylase 10 (XP_009801759.1)	Others	3526725	1	31.2	21.7499	2662
