## Supplementary material for "Discovery of active mouse, plant and fungal cytochrome P450s in endogenous proteomes and upon expression *in planta*": File S4

numID	Intensity B1_CC	Intensity B3_DB096	Protein IDs	Protein names	Gene names	Fasta headers	Mol. weight [kDa]	genes	Type	DB096	log2_CC	log2_DB096	FC	AveExp_DB096
1	13900000000	10800000000	Q05920;G5E8R3;E9QPD7	Pyruvate carboxylase, mitochondrial;Pyruvate carboxylase	Pc;Pcx	>sp|Q05920|PYC_MOUSE Pyruvate carboxylase, mitochondrial OS=Mus musculus GN=Pc PE=1 SV=1;>tr|G5E8R3|G5E8R3_MOUSE Pyruvate carboxylase OS=Mus musculus GN=Pcx PE=1 SV=1;>tr|E9QPD7|E9QPD7_MOUSE Pyruvate carboxylase OS=Mus musculus GN=Pcx PE=1 SV=1	129.68	Pc;Pcx	Others	0.437246964	33.69436583	33.33031226	-0.364053571	12350000000
2	267000000	27800000000	Q64458;Q3UT49;H3BLM0	Cytochrome P450 2C29	Cyp2c29	>sp|Q64458|CP2CT_MOUSE Cytochrome P450 2C29 OS=Mus musculus GN=Cyp2c29 PE=1 SV=2;>tr|Q3UT49|Q3UT49_MOUSE Cytochrome P450 2C29 OS=Mus musculus GN=Cyp2c29 PE=1 SV=1	55.715	Cyp2c29	P450s	0.990487049	27.9922645	34.69436583	6.702101331	14033500000
3	3120000000	3220000000	Q91ZA3;H3BL62;H3BK61;H3BJR0;D3YWM4;H3BKW6	Propionyl-CoA carboxylase alpha chain, mitochondrial	Pcca	>sp|Q91ZA3|PCCA_MOUSE Propionyl-CoA carboxylase alpha chain, mitochondrial OS=Mus musculus GN=Pcca PE=1 SV=2	79.921	Pcca	Others	0.507886435	31.53889888	31.58441354	0.045514659	3170000000
4	425000000	8480000000	P16460;J3QNG0	Argininosuccinate synthase	Ass1;Gm5424	>sp|P16460|ASSY_MOUSE Argininosuccinate synthase OS=Mus musculus GN=Ass1 PE=1 SV=1;>tr|J3QNG0|J3QNG0_MOUSE MCG15755 OS=Mus musculus GN=Gm5424 PE=3 SV=1	46.584	Ass1;Gm5424	Others	0.952274003	28.6628876	32.98141712	4.318529518	4452500000
5	2640000000	2280000000	Q99MR8;A0A0G2JF64;A0A0G2JFQ5	Methylcrotonoyl-CoA carboxylase subunit alpha, mitochondrial	Mccc1	>sp|Q99MR8|MCCA_MOUSE Methylcrotonoyl-CoA carboxylase subunit alpha, mitochondrial OS=Mus musculus GN=Mccc1 PE=1 SV=2	79.343	Mccc1	Others	0.463414634	31.29789078	31.08638668	-0.211504105	2460000000
6	51600000	6070000000	Q8BWT1	3-ketoacyl-CoA thiolase, mitochondrial	Acaa2	>sp|Q8BWT1|THIM_MOUSE 3-ketoacyl-CoA thiolase, mitochondrial OS=Mus musculus GN=Acaa2 PE=1 SV=3	41.829	Acaa2	Others	0.991570831	25.62086773	32.49904937	6.878181641	3060800000
7	231000000	4780000000	P41216;D3Z041;D3Z457;A0A1B0GRS8;D3YVF6;F6WNZ2	Long-chain-fatty-acid--CoA ligase 1	Acsl1	>sp|P41216|ACSL1_MOUSE Long-chain-fatty-acid--CoA ligase 1 OS=Mus musculus GN=Acsl1 PE=1 SV=2;>tr|D3Z041|D3Z041_MOUSE Long-chain-fatty-acid--CoA ligase 1 OS=Mus musculus GN=Acsl1 PE=1 SV=1	77.951	Acsl1	Others	0.953901417	27.78331761	32.15436347	4.371045861	2505500000
8	271000000	4510000000	Q91VS7;E9QJW0;D3YU60;A0A0N4SV17;D3YVR3;A0A0N4SVZ0	Microsomal glutathione S-transferase 1	Mgst1	>sp|Q91VS7|MGST1_MOUSE Microsomal glutathione S-transferase 1 OS=Mus musculus GN=Mgst1 PE=1 SV=3;>tr|E9QJW0|E9QJW0_MOUSE Microsomal glutathione S-transferase 1 OS=Mus musculus GN=Mgst1 PE=1 SV=1;>tr|D3YU60|D3YU60_MOUSE Microsomal glutathione S-transferase	17.551	Mgst1	Others	0.943317298	28.01371761	32.07048029	4.056762677	2390500000
9	59500000	4830000000	P00186;P00184	Cytochrome P450 1A2	Cyp1a2	>sp|P00186|CP1A2_MOUSE Cytochrome P450 1A2 OS=Mus musculus GN=Cyp1a2 PE=1 SV=1	58.183	Cyp1a2	P450s	0.987831067	25.82638633	32.16937604	6.34298971	2444750000
10	29900000	4220000000	O88451	Retinol dehydrogenase 7	Rdh7	>sp|O88451|RDH7_MOUSE Retinol dehydrogenase 7 OS=Mus musculus GN=Rdh7 PE=1 SV=1	35.66	Rdh7	Others	0.99296454	24.83364215	31.97459585	7.140953704	2124950000
11	49300000	3390000000	P09103;E9Q8G8	Protein disulfide-isomerase	P4hb	>sp|P09103|PDIA1_MOUSE Protein disulfide-isomerase OS=Mus musculus GN=P4hb PE=1 SV=2	57.058	P4hb	Others	0.985665688	25.55508431	31.65863813	6.103553817	1719650000
12	442000000	2460000000	Q8C196	Carbamoyl-phosphate synthase [ammonia], mitochondrial	Cps1	>sp|Q8C196|CPSM_MOUSE Carbamoyl-phosphate synthase [ammonia], mitochondrial OS=Mus musculus GN=Cps1 PE=1 SV=2	164.62	Cps1	Others	0.847691247	28.71947113	31.19601117	2.476540041	1451000000
13	25000000	2860000000	Q99PG0	Arylacetamide deacetylase	Aadac	>sp|Q99PG0|AAAD_MOUSE Arylacetamide deacetylase OS=Mus musculus GN=Aadac PE=1 SV=3	45.25	Aadac	Others	0.991334489	24.57542476	31.413368	6.837943242	1442500000
14	49600000	2790000000	O35488;A2ANX6	Very long-chain acyl-CoA synthetase	Slc27a2	>sp|O35488|S27A2_MOUSE Very long-chain acyl-CoA synthetase OS=Mus musculus GN=Slc27a2 PE=1 SV=2;>tr|A2ANX6|A2ANX6_MOUSE Very long-chain acyl-CoA synthetase OS=Mus musculus GN=Slc27a2 PE=1 SV=2	70.422	Slc27a2	Others	0.982532751	25.56383678	31.37761798	5.813781191	1419800000
15	44300000	2780000000	P51658	Estradiol 17-beta-dehydrogenase 2	Hsd17b2	>sp|P51658|DHB2_MOUSE Estradiol 17-beta-dehydrogenase 2 OS=Mus musculus GN=Hsd17b2 PE=1 SV=2	41.835	Hsd17b2	Others	0.984314697	25.40080336	31.37243774	5.971634374	1412150000
16	238000000	2210000000	Q03265;D3Z6F5;D6RJ16	ATP synthase subunit alpha, mitochondrial;ATP synthase subunit alpha	Atp5a1	>sp|Q03265|ATPA_MOUSE ATP synthase subunit alpha, mitochondrial OS=Mus musculus GN=Atp5a1 PE=1 SV=1;>tr|D3Z6F5|D3Z6F5_MOUSE ATP synthase subunit alpha OS=Mus musculus GN=Atp5a1 PE=1 SV=1	59.752	Atp5a1	Others	0.902777778	27.82638633	31.04139922	3.215012891	1224000000
17	148000000	2190000000	P97872	Dimethylaniline monooxygenase [N-oxide-forming] 5	Fmo5	>sp|P97872|FMO5_MOUSE Dimethylaniline monooxygenase [N-oxide-forming] 5 OS=Mus musculus GN=Fmo5 PE=1 SV=4	60	Fmo5	Others	0.936698033	27.14102193	31.02828372	3.887261789	1169000000
18	901000000	417000000	Q3UV17	Keratin, type II cytoskeletal 2 oral	Krt76	>sp|Q3UV17|K22O_MOUSE Keratin, type II cytoskeletal 2 oral OS=Mus musculus GN=Krt76 PE=1 SV=1	62.844	Krt76	Others	0.316388467	29.74695187	28.63547214	-1.111479722	659000000
19	21300000	2210000000	Q91X77;Q91X77-2;P56654	Cytochrome P450 2C50;Cytochrome P450 2C37	Cyp2c50;Cyp2c37	>sp|Q91X77|CY250_MOUSE Cytochrome P450 2C50 OS=Mus musculus GN=Cyp2c50 PE=1 SV=2;>sp|Q91X77-2|CY250_MOUSE Isoform 2 of Cytochrome P450 2C50 OS=Mus musculus GN=Cyp2c50;>sp|P56654|CP237_MOUSE Cytochrome P450 2C37 OS=Mus musculus GN=Cyp2c37 PE=1 SV=2	55.764	Cyp2c50;Cyp2c37	P450s	0.990453995	24.34435009	31.04139922	6.697049129	1115650000
20	51600000	1740000000	Q8K2B3	Succinate dehydrogenase [ubiquinone] flavoprotein subunit, mitochondrial	Sdha	>sp|Q8K2B3|SDHA_MOUSE Succinate dehydrogenase [ubiquinone] flavoprotein subunit, mitochondrial OS=Mus musculus GN=Sdha PE=1 SV=1	72.585	Sdha	Others	0.971198928	25.62086773	30.69644016	5.07557243	895800000
21	35000000	2020000000	Q8VEM8;G5E902	Phosphate carrier protein, mitochondrial	Slc25a3	>sp|Q8VEM8|MPCP_MOUSE Phosphate carrier protein, mitochondrial OS=Mus musculus GN=Slc25a3 PE=1 SV=1;>tr|G5E902|G5E902_MOUSE MCG10343, isoform CRA_b OS=Mus musculus GN=Slc25a3 PE=1 SV=1	39.632	Slc25a3	Others	0.98296837	25.06085159	30.91170815	5.850856561	1027500000
22	71700000	1890000000	Q62452;E9PXN7;D3YZE6;D3Z7G0;D3YZ96;D3Z748;Q6ZQM8;G3UZC9	UDP-glucuronosyltransferase 1-9;UDP-glucuronosyltransferase 1-7C	Ugt1a9;Ugt1a10;Ugt1a6a;Ugt1a7c;Ugt1a8	>sp|Q62452|UD19_MOUSE UDP-glucuronosyltransferase 1-9 OS=Mus musculus GN=Ugt1a9 PE=1 SV=3;>tr|E9PXN7|E9PXN7_MOUSE UDP-glucuronosyltransferase OS=Mus musculus GN=Ugt1a10 PE=1 SV=1;>tr|D3YZE6|D3YZE6_MOUSE UDP-glucuronosyltransferase (Fragment) OS=Mus musculu	60.007	Ugt1a9;Ugt1a10;Ugt1a6a;Ugt1a7c;Ugt1a8	Others	0.963450069	26.09546978	30.81573909	4.720269305	980850000
23	33700000	1920000000	P50172;Q3TJI8;F2Z3U6	Corticosteroid 11-beta-dehydrogenase isozyme 1	Hsd11b1	>sp|P50172|DHI1_MOUSE Corticosteroid 11-beta-dehydrogenase isozyme 1 OS=Mus musculus GN=Hsd11b1 PE=1 SV=3;>tr|Q3TJI8|Q3TJI8_MOUSE Corticosteroid 11-beta-dehydrogenase isozyme 1 OS=Mus musculus GN=Hsd11b1 PE=1 SV=1;>tr|F2Z3U6|F2Z3U6_MOUSE Corticosteroid 11-	32.364	Hsd11b1	Others	0.982750678	25.00624526	30.83845916	5.832213909	976850000
24	35800000	1790000000	P24456;Q6P8N9	Cytochrome P450 2D10	Cyp2d10	>sp|P24456|CP2DA_MOUSE Cytochrome P450 2D10 OS=Mus musculus GN=Cyp2d10 PE=1 SV=2	57.233	Cyp2d10	P450s	0.980392157	25.09345625	30.73731244	5.64385619	912900000
25	28400000	1800000000	Q91W64	Cytochrome P450 2C70	Cyp2c70	>sp|Q91W64|CP270_MOUSE Cytochrome P450 2C70 OS=Mus musculus GN=Cyp2c70 PE=1 SV=2	56.019	Cyp2c70	P450s	0.984467294	24.75938759	30.74534976	5.985962167	914200000
26	9030000	1770000000	Q8BSI6;A0A0G2JFE3;E9PUE1;E9Q816	R3H and coiled-coil domain-containing protein 1	R3hcc1;Cyp2w1	>sp|Q8BSI6|R3HC1_MOUSE R3H and coiled-coil domain-containing protein 1 OS=Mus musculus GN=R3hcc1 PE=1 SV=3;>tr|A0A0G2JFE3|A0A0G2JFE3_MOUSE Cytochrome P450 2W1 (Fragment) OS=Mus musculus GN=Cyp2w1 PE=4 SV=4;>tr|E9PUE1|E9PUE1_MOUSE R3H and coiled-coil domain	54.163	R3hcc1;Cyp2w1	P450s	0.9949242	23.10629456	30.72110221	7.614807657	889515000
27	84300000	1530000000	P50285;Q3UNX7;A0A0A6YVP9;D3Z0T2;Q8C9C1	Dimethylaniline monooxygenase [N-oxide-forming] 1	Fmo1	>sp|P50285|FMO1_MOUSE Dimethylaniline monooxygenase [N-oxide-forming] 1 OS=Mus musculus GN=Fmo1 PE=1 SV=1;>tr|Q3UNX7|Q3UNX7_MOUSE Dimethylaniline monooxygenase [N-oxide-forming] 1 (Fragment) OS=Mus musculus GN=Fmo1 PE=1 SV=1	59.914	Fmo1	Others	0.947779223	26.3290293	30.51088451	4.181855212	807150000
28	30900000	1660000000	Q8C6B0;H3BJI7;Q76I24;Q5I0W6;Q76I26;G3X9G9	NA	Mettl7a1;AB099516;Mettl7a2;Ubie;Mettl7a2-Higd1c;Mettl7a3	>tr|Q8C6B0|Q8C6B0_MOUSE MCG20149, isoform CRA_a OS=Mus musculus GN=Mettl7a1 PE=1 SV=1;>tr|H3BJI7|H3BJI7_MOUSE Protein Methig1 OS=Mus musculus GN=Methig1 PE=4 SV=1;>tr|Q76I24|Q76I24_MOUSE Protein Mettl7a2 OS=Mus musculus GN=UbiE2 PE=2 SV=1;>tr|Q5I0W6|Q5I0W6	28.096	Mettl7a1;AB099516;Mettl7a2;Ubie;Mettl7a2-Higd1c;Mettl7a3	Others	0.981725708	24.8811035	30.6285361	5.747432593	845450000
29	85000000	1400000000	P08113;F7C312	Endoplasmin	Hsp90b1	>sp|P08113|ENPL_MOUSE Endoplasmin OS=Mus musculus GN=Hsp90b1 PE=1 SV=2;>tr|F7C312|F7C312_MOUSE Endoplasmin (Fragment) OS=Mus musculus GN=Hsp90b1 PE=1 SV=1	92.475	Hsp90b1	Others	0.942760943	26.34095951	30.38277968	4.041820176	742500000
30	0	0	Q5SSH7;Q5SSH7-2;E9Q5W5;A0A140LJ04	Zinc finger ZZ-type and EF-hand domain-containing protein 1	Zzef1	>sp|Q5SSH7|ZZEF1_MOUSE Zinc finger ZZ-type and EF-hand domain-containing protein 1 OS=Mus musculus GN=Zzef1 PE=1 SV=2;>sp|Q5SSH7-2|ZZEF1_MOUSE Isoform 2 of Zinc finger ZZ-type and EF-hand domain-containing protein 1 OS=Mus musculus GN=Zzef1;>tr|E9Q5W5|E9Q5	328.31	Zzef1	Others	NA	#NAME?	#NAME?	NA	0
31	40100000	1440000000	Q569X9	NA	Cyp2c67	>tr|Q569X9|Q569X9_MOUSE Cytochrome P450, family 2, subfamily c, polypeptide 67 OS=Mus musculus GN=Cyp2c67 PE=1 SV=1	56.144	Cyp2c67	P450s	0.972907236	25.2570989	30.42342167	5.166322765	740050000
32	26800000	1500000000	P11714	Cytochrome P450 2D9	Cyp2d9	>sp|P11714|CP2D9_MOUSE Cytochrome P450 2D9 OS=Mus musculus GN=Cyp2d9 PE=1 SV=2	56.949	Cyp2d9	P450s	0.982446948	24.67572966	30.48231535	5.80658569	763400000
33	554000000	410000000	Q5SWU9;Q5SWU9-2;A0A0R4J1S9;V9GWS0;V9GWR9;V9GWS1;D3Z0B3	Acetyl-CoA carboxylase 1;Biotin carboxylase	Acaca	>sp|Q5SWU9|ACACA_MOUSE Acetyl-CoA carboxylase 1 OS=Mus musculus GN=Acaca PE=1 SV=1;>sp|Q5SWU9-2|ACACA_MOUSE Isoform 2 of Acetyl-CoA carboxylase 1 OS=Mus musculus GN=Acaca	265.25	Acaca	Others	0.425311203	29.04531074	28.61104867	-0.434262067	482000000
34	29400000	1420000000	P52430;H3BLB8;H3BK03	Serum paraoxonase/arylesterase 1	Pon1	>sp|P52430|PON1_MOUSE Serum paraoxonase/arylesterase 1 OS=Mus musculus GN=Pon1 PE=1 SV=2	39.565	Pon1	Others	0.979715744	24.80931282	30.40324378	5.593930964	724700000
35	31000000	1360000000	P56593	Cytochrome P450 2A12	Cyp2a12	>sp|P56593|CP2AC_MOUSE Cytochrome P450 2A12 OS=Mus musculus GN=Cyp2a12 PE=1 SV=2	56.179	Cyp2a12	P450s	0.977713875	24.88576488	30.34095951	5.455194626	695500000
36	464000000	626000000	P14148;F6XI62	60S ribosomal protein L7	Rpl7	>sp|P14148|RL7_MOUSE 60S ribosomal protein L7 OS=Mus musculus GN=Rpl7 PE=1 SV=2;>tr|F6XI62|F6XI62_MOUSE 60S ribosomal protein L7 (Fragment) OS=Mus musculus GN=Rpl7 PE=1 SV=1	31.419	Rpl7	Others	0.574311927	28.78954956	29.22158742	0.432037852	545000000
37	119000000	1170000000	P20029	78 kDa glucose-regulated protein	Hspa5	>sp|P20029|GRP78_MOUSE 78 kDa glucose-regulated protein OS=Mus musculus GN=Hspa5 PE=1 SV=3	72.421	Hspa5	Others	0.907680372	26.82638633	30.12386138	3.297475051	644500000
38	81000000	1220000000	Q8BW75;E9Q3X6;E9PVL9	Amine oxidase [flavin-containing] B	Maob	>sp|Q8BW75|AOFB_MOUSE Amine oxidase [flavin-containing] B OS=Mus musculus GN=Maob PE=1 SV=4	58.557	Maob	Others	0.9377402	26.27141857	30.184234	3.91281543	650500000
39	29200000	1320000000	Q9WUD0;G3X8Q9;P12791;P12791-2;O55071;A6H6J2;Q9WV19	Cytochrome P450 2B10	Cyp2b10	>tr|Q9WUD0|Q9WUD0_MOUSE Cytochrome P450 2B10 OS=Mus musculus GN=Cyp2b10 PE=1 SV=1;>tr|G3X8Q9|G3X8Q9_MOUSE Cytochrome P450 2B10 OS=Mus musculus GN=Cyp2b10 PE=1 SV=1;>sp|P12791|CP2BA_MOUSE Cytochrome P450 2B10 OS=Mus musculus GN=Cyp2b10 PE=1 SV=1;>sp|P12791-	55.87	Cyp2b10	P450s	0.978357545	24.79946503	30.29789078	5.49842575	674600000
40	56500000	1260000000	Q9DD20	Methyltransferase-like protein 7B	Mettl7b	>sp|Q9DD20|MET7B_MOUSE Methyltransferase-like protein 7B OS=Mus musculus GN=Mettl7b PE=1 SV=2	28.049	Mettl7b	Others	0.957083175	25.75174753	30.23077659	4.479029056	658250000
41	38900000	1270000000	Q4LDG0;E9PXV4	Bile acyl-CoA synthetase	Slc27a5	>sp|Q4LDG0|S27A5_MOUSE Bile acyl-CoA synthetase OS=Mus musculus GN=Slc27a5 PE=1 SV=2;>tr|E9PXV4|E9PXV4_MOUSE Bile acyl-CoA synthetase OS=Mus musculus GN=Slc27a5 PE=1 SV=1	76.202	Slc27a5	Others	0.970280388	25.21326682	30.24218135	5.028914532	654450000
42	28900000	1270000000	P55096;A0A0G2JDI9	ATP-binding cassette sub-family D member 3	Abcd3	>sp|P55096|ABCD3_MOUSE ATP-binding cassette sub-family D member 3 OS=Mus musculus GN=Abcd3 PE=1 SV=2;>tr|A0A0G2JDI9|A0A0G2JDI9_MOUSE ATP-binding cassette sub-family D member 3 OS=Mus musculus GN=Abcd3 PE=1 SV=1	75.474	Abcd3	Others	0.977750404	24.78456616	30.24218135	5.457615194	649450000
43	50000000	1210000000	Q05421;A0A1B0GSV7;Q0PGA1	Cytochrome P450 2E1	Cyp2e1	>sp|Q05421|CP2E1_MOUSE Cytochrome P450 2E1 OS=Mus musculus GN=Cyp2e1 PE=1 SV=1;>tr|A0A1B0GSV7|A0A1B0GSV7_MOUSE Cytochrome P450 2E1 OS=Mus musculus GN=Cyp2e1 PE=1 SV=1;>tr|Q0PGA1|Q0PGA1_MOUSE Cytochrome P450 2E1 OS=Mus musculus GN=Cyp2e1 PE=1 SV=1	56.804	Cyp2e1	P450s	0.96031746	25.57542476	30.1723599	4.596935142	630000000
44	22000000	1240000000	Q91WL5;A2A974	Cytochrome P450 4A12A	Cyp4a12a	>sp|Q91WL5|CP4CA_MOUSE Cytochrome P450 4A12A OS=Mus musculus GN=Cyp4a12a PE=1 SV=2	58.349	Cyp4a12a	P450s	0.982567353	24.39100019	30.20769297	5.816692787	631000000
45	113000000	1050000000	P60710;P63260;E9Q5F4;E9Q1F2;P68134;P68033;P62737;P63268;G3UZ07;G3UYG0;E9Q606;B1ATY1;Q8BFZ3;A0A1D5RM20;D3Z2K3;D3YZY0;F8WGM8;E9Q2D1;E9Q3M9;F6WX90;V9GXQ2;A0A0U1RQ96	Actin, cytoplasmic 1;Actin, cytoplasmic 1, N-terminally processed;Actin, cytoplasmic 2;Actin, cytoplasmic 2, N-terminally processed;Actin, alpha skeletal muscle;Actin, alpha cardiac muscle 1;Actin, aortic smooth muscle;Actin, gamma-enteric smooth muscle	Actb;Actg1;Acta1;Actc1;Acta2;Actg2	>sp|P60710|ACTB_MOUSE Actin, cytoplasmic 1 OS=Mus musculus GN=Actb PE=1 SV=1;>sp|P63260|ACTG_MOUSE Actin, cytoplasmic 2 OS=Mus musculus GN=Actg1 PE=1 SV=1;>tr|E9Q5F4|E9Q5F4_MOUSE Actin, cytoplasmic 1 (Fragment) OS=Mus musculus GN=Actb PE=1 SV=1;>tr|E9Q1F2|	41.736	Actb;Actg1;Acta1;Actc1;Acta2;Actg2	Others	0.902837489	26.75174753	29.96774218	3.21599465	581500000
46	35000000	1140000000	P62908;A0A140LI77;D3YV43	40S ribosomal protein S3	Rps3	>sp|P62908|RS3_MOUSE 40S ribosomal protein S3 OS=Mus musculus GN=Rps3 PE=1 SV=1	26.674	Rps3	Others	0.970212766	25.06085159	30.08638668	5.025535092	587500000
47	5290000	1150000000	Q8CIM7	Cytochrome P450 2D26	Cyp2d26	>sp|Q8CIM7|CP2DQ_MOUSE Cytochrome P450 2D26 OS=Mus musculus GN=Cyp2d26 PE=1 SV=1	56.975	Cyp2d26	P450s	0.995421063	22.33483629	30.09898672	7.764150423	577645000
48	66200000	1050000000	Q9DB77;A0A140LI98	Cytochrome b-c1 complex subunit 2, mitochondrial	Uqcrc2	>sp|Q9DB77|QCR2_MOUSE Cytochrome b-c1 complex subunit 2, mitochondrial OS=Mus musculus GN=Uqcrc2 PE=1 SV=1	48.234	Uqcrc2	Others	0.940691632	25.98032788	29.96774218	3.987414301	558100000
49	0	1150000000	O54749;O54750;G3UZ38	Cytochrome P450 2J5	Cyp2j5	>sp|O54749|CP2J5_MOUSE Cytochrome P450 2J5 OS=Mus musculus GN=Cyp2j5 PE=1 SV=1	57.783	Cyp2j5	P450s	1	#NAME?	30.09898672	Inf	575000000
50	49400000	1050000000	O88587;O88587-2;D3Z227	Catechol O-methyltransferase	Comt	>sp|O88587|COMT_MOUSE Catechol O-methyltransferase OS=Mus musculus GN=Comt PE=1 SV=2;>sp|O88587-2|COMT_MOUSE Isoform Soluble of Catechol O-methyltransferase OS=Mus musculus GN=Comt;>tr|D3Z227|D3Z227_MOUSE Catechol O-methyltransferase (Fragment) OS=Mus musc	29.486	Comt	Others	0.9550664	25.55800771	29.96774218	4.409734476	549700000
51	7350000	1120000000	P97742	Carnitine O-palmitoyltransferase 1, liver isoform	Cpt1a	>sp|P97742|CPT1A_MOUSE Carnitine O-palmitoyltransferase 1, liver isoform OS=Mus musculus GN=Cpt1a PE=1 SV=4	88.25	Cpt1a	Others	0.993480286	22.80931282	30.06085159	7.251538767	563675000
52	13200000	1100000000	Q9JMA7	Cytochrome P450 3A41	Cyp3a41a	>sp|Q9JMA7|CP341_MOUSE Cytochrome P450 3A41 OS=Mus musculus GN=Cyp3a41a PE=1 SV=2	57.986	Cyp3a41a	P450s	0.988142292	23.65403459	30.03485638	6.380821784	556600000
53	16800000	1050000000	P56656	Cytochrome P450 2C39	Cyp2c39	>sp|P56656|CP239_MOUSE Cytochrome P450 2C39 OS=Mus musculus GN=Cyp2c39 PE=1 SV=2	55.826	Cyp2c39	P450s	0.984251969	24.0019579	29.96774218	5.965784285	533400000
54	3690000	1080000000	I1E4Y1;E9Q5J6	NA	A730017C20Rik	>tr|I1E4Y1|I1E4Y1_MOUSE Protein A730017C20Rik OS=Mus musculus GN=A730017C20Rik PE=4 SV=1;>tr|E9Q5J6|E9Q5J6_MOUSE Protein A730017C20Rik OS=Mus musculus GN=A730017C20Rik PE=1 SV=1	13.405	A730017C20Rik	Others	0.996594967	21.81518939	30.00838417	8.193194781	541845000
55	36800000	997000000	Q6XVG2	Cytochrome P450 2C54	Cyp2c54	>sp|Q6XVG2|CP254_MOUSE Cytochrome P450 2C54 OS=Mus musculus GN=Cyp2c54 PE=1 SV=1	55.857	Cyp2c54	P450s	0.964403173	25.13320243	29.89301826	4.759815833	516900000
56	44800000	900000000	A8DUK4;E9Q223;P02089;CON__Q3SX09	NA	Hbb-b1	>tr|A8DUK4|A8DUK4_MOUSE Beta-globin OS=Mus musculus GN=Hbbt1 PE=1 SV=1;>tr|E9Q223|E9Q223_MOUSE Protein Hbb-bs (Fragment) OS=Mus musculus GN=Hbb-bs PE=1 SV=1	15.748	Hbb-b1	Others	0.952582557	25.4169954	29.74534976	4.328354364	472400000
57	6770000	928000000	P47738;A0A0G2JEU1;A0A0G2JF60;D3YYF3;A0A0G2JFQ0	Aldehyde dehydrogenase, mitochondrial	Aldh2	>sp|P47738|ALDH2_MOUSE Aldehyde dehydrogenase, mitochondrial OS=Mus musculus GN=Aldh2 PE=1 SV=1;>tr|A0A0G2JEU1|A0A0G2JEU1_MOUSE Aldehyde dehydrogenase, mitochondrial OS=Mus musculus GN=Aldh2 PE=1 SV=1;>tr|A0A0G2JF60|A0A0G2JF60_MOUSE Aldehyde dehydrogenase,	56.537	Aldh2	Others	0.992757577	22.6907244	29.78954956	7.098825161	467385000
58	26200000	853000000	P27773;F6Q404	Protein disulfide-isomerase A3	Pdia3	>sp|P27773|PDIA3_MOUSE Protein disulfide-isomerase A3 OS=Mus musculus GN=Pdia3 PE=1 SV=2	56.678	Pdia3	Others	0.970200182	24.64306348	29.6679705	5.024907025	439600000
59	16100000	890000000	O55143;O55143-2;Q64518;B1ATS4;Q64518-2;B1ATS5;Q64518-3;E9Q559;Q8R429	Sarcoplasmic/endoplasmic reticulum calcium ATPase 2	Atp2a2	>sp|O55143|AT2A2_MOUSE Sarcoplasmic/endoplasmic reticulum calcium ATPase 2 OS=Mus musculus GN=Atp2a2 PE=1 SV=2;>sp|O55143-2|AT2A2_MOUSE Isoform 2 of Sarcoplasmic/endoplasmic reticulum calcium ATPase 2 OS=Mus musculus GN=Atp2a2	114.86	Atp2a2	Others	0.982231542	23.94055735	29.7292301	5.788672743	453050000
60	30100000	867000000	P08003;A0A0R4J0Z1	Protein disulfide-isomerase A4	Pdia4	>sp|P08003|PDIA4_MOUSE Protein disulfide-isomerase A4 OS=Mus musculus GN=Pdia4 PE=1 SV=3;>tr|A0A0R4J0Z1|A0A0R4J0Z1_MOUSE Protein disulfide-isomerase A4 OS=Mus musculus GN=Pdia4 PE=1 SV=1	71.982	Pdia4	Others	0.966447442	24.84326015	29.69145675	4.848196601	448550000
61	29200000	861000000	P33267;A0A0U1RPL9	Cytochrome P450 2F2	Cyp2f2	>sp|P33267|CP2F2_MOUSE Cytochrome P450 2F2 OS=Mus musculus GN=Cyp2f2 PE=1 SV=1	55.948	Cyp2f2	P450s	0.967198382	24.79946503	29.681438	4.881972963	445100000
62	14700000	841000000	Q64459;Q9EQW4;Q64481	Cytochrome P450 3A11	Cyp3a11	>sp|Q64459|CP3AB_MOUSE Cytochrome P450 3A11 OS=Mus musculus GN=Cyp3a11 PE=1 SV=1	57.854	Cyp3a11	P450s	0.982821082	23.80931282	29.64753056	5.83821774	427850000
63	38200000	726000000	P24270;A2AL20	Catalase	Cat	>sp|P24270|CATA_MOUSE Catalase OS=Mus musculus GN=Cat PE=1 SV=4	59.795	Cat	Others	0.950013086	25.1870693	29.43539431	4.248325005	382100000
64	23400000	743000000	Q922R8;Q3TML0	Protein disulfide-isomerase A6	Pdia6	>sp|Q922R8|PDIA6_MOUSE Protein disulfide-isomerase A6 OS=Mus musculus GN=Pdia6 PE=1 SV=3;>tr|Q3TML0|Q3TML0_MOUSE Protein disulfide-isomerase A6 OS=Mus musculus GN=Pdia6 PE=1 SV=1	48.1	Pdia6	Others	0.969467641	24.48000519	29.46878697	4.988781776	383200000
65	5660000	757000000	Q8JZR0	Long-chain-fatty-acid--CoA ligase 5	Acsl5	>sp|Q8JZR0|ACSL5_MOUSE Long-chain-fatty-acid--CoA ligase 5 OS=Mus musculus GN=Acsl5 PE=1 SV=1	76.205	Acsl5	Others	0.992578606	22.43237062	29.49571806	7.063347437	381330000
66	9640000	748000000	Q791V5;Q9D050;A2AFW6;D6RCZ1	Mitochondrial carrier homolog 2	Mtch2	>sp|Q791V5|MTCH2_MOUSE Mitochondrial carrier homolog 2 OS=Mus musculus GN=Mtch2 PE=1 SV=1;>tr|Q9D050|Q9D050_MOUSE Mitochondrial carrier homolog 2 OS=Mus musculus GN=Mtch2 PE=1 SV=1;>tr|A2AFW6|A2AFW6_MOUSE Mitochondrial carrier homolog 2 OS=Mus musculus GN=	33.499	Mtch2	Others	0.987276279	23.20060172	29.47846303	6.277861313	378820000
67	21000000	709000000	P07724	Serum albumin	Alb	>sp|P07724|ALBU_MOUSE Serum albumin OS=Mus musculus GN=Alb PE=1 SV=3	68.692	Alb	Others	0.971232877	24.32388599	29.40121039	5.077324394	365000000
68	48500000	684000000	Q91WU0	NA	Ces1f	>sp|Q91WU0|CES1F_MOUSE Carboxylesterase 1F OS=Mus musculus GN=Ces1f PE=1 SV=1	61.612	Ces1f	Others	0.933788396	25.53148141	29.34942108	3.817939673	366250000
69	17400000	727000000	Q9QXX4;Q8BH59	Calcium-binding mitochondrial carrier protein Aralar2	Slc25a13	>sp|Q9QXX4|CMC2_MOUSE Calcium-binding mitochondrial carrier protein Aralar2 OS=Mus musculus GN=Slc25a13 PE=1 SV=1	74.466	Slc25a13	Others	0.97662547	24.05258397	29.43738012	5.384796153	372200000
70	185000000	379000000	Q9CZM2;E9QAZ2;B8JKK2	60S ribosomal protein L15;Ribosomal protein L15	Rpl15;Gm10020	>sp|Q9CZM2|RL15_MOUSE 60S ribosomal protein L15 OS=Mus musculus GN=Rpl15 PE=2 SV=4;>tr|E9QAZ2|E9QAZ2_MOUSE Ribosomal protein L15 OS=Mus musculus GN=Gm10020 PE=3 SV=1;>tr|B8JKK2|B8JKK2_MOUSE Ribosomal protein L15 (Fragment) OS=Mus musculus GN=Rpl15 PE=3 SV=	24.146	Rpl15;Gm10020	Others	0.671985816	27.46295003	28.49762261	1.034672578	282000000
71	6790000	666000000	P24549	Retinal dehydrogenase 1	Aldh1a1	>sp|P24549|AL1A1_MOUSE Retinal dehydrogenase 1 OS=Mus musculus GN=Aldh1a1 PE=1 SV=5	54.467	Aldh1a1	Others	0.989907698	22.69498014	29.31094694	6.615966793	336395000
72	18800000	634000000	P56480	ATP synthase subunit beta, mitochondrial	Atp5b	>sp|P56480|ATPB_MOUSE ATP synthase subunit beta, mitochondrial OS=Mus musculus GN=Atp5b PE=1 SV=2	56.3	Atp5b	Others	0.97120098	24.16422933	29.2399076	5.075678273	326400000
73	18000000	606000000	P37040;Q05DV1;E9Q997;E9PVT9;F6R7H8	NADPH--cytochrome P450 reductase	Por	>sp|P37040|NCPR_MOUSE NADPH--cytochrome P450 reductase OS=Mus musculus GN=Por PE=1 SV=2;>tr|Q05DV1|Q05DV1_MOUSE NADPH--cytochrome P450 reductase OS=Mus musculus GN=Por PE=1 SV=1;>tr|E9Q997|E9Q997_MOUSE NADPH--cytochrome P450 reductase (Fragment) OS=Mus mus	77.043	Por	Others	0.971153846	24.10149357	29.17474255	5.073248982	312000000
74	25000000	602000000	Q3UEP4;D3YUP6;D3YWN0	NA	Ugt2b36	>tr|Q3UEP4|Q3UEP4_MOUSE UDP-glucuronosyltransferase OS=Mus musculus GN=Ugt2b36 PE=1 SV=1;>tr|D3YUP6|D3YUP6_MOUSE Protein Ugt2b36 (Fragment) OS=Mus musculus GN=Ugt2b36 PE=1 SV=1;>tr|D3YWN0|D3YWN0_MOUSE UDP-glucuronosyltransferase (Fragment) OS=Mus musculus	61.041	Ugt2b36	Others	0.960127592	24.57542476	29.16518825	4.589763487	313500000
75	49900000	546000000	Q9CZ13;A0A0A6YWX6;A0A0A6YW82;A0A0A6YVZ0	Cytochrome b-c1 complex subunit 1, mitochondrial	Uqcrc1	>sp|Q9CZ13|QCR1_MOUSE Cytochrome b-c1 complex subunit 1, mitochondrial OS=Mus musculus GN=Uqcrc1 PE=1 SV=2	52.851	Uqcrc1	Others	0.916261118	25.57253648	29.02432571	3.45178923	297950000
76	27800000	580000000	Q9WVD5	Mitochondrial ornithine transporter 1	Slc25a15	>sp|Q9WVD5|ORNT1_MOUSE Mitochondrial ornithine transporter 1 OS=Mus musculus GN=Slc25a15 PE=1 SV=1	32.823	Slc25a15	Others	0.95426127	24.72858155	29.11147766	4.382896112	303900000
77	11900000	603000000	Q9R092	17-beta-hydroxysteroid dehydrogenase type 6	Hsd17b6	>sp|Q9R092|H17B6_MOUSE 17-beta-hydroxysteroid dehydrogenase type 6 OS=Mus musculus GN=Hsd17b6 PE=1 SV=1	36.102	Hsd17b6	Others	0.98064726	23.50445824	29.16758276	5.663124523	307450000
78	28600000	570000000	Q922Q1	MOSC domain-containing protein 2, mitochondrial	37316	>sp|Q922Q1|MARC2_MOUSE Mitochondrial amidoxime reducing component 2 OS=Mus musculus GN=Marc2 PE=1 SV=1	38.194	37316	Others	0.952221851	24.76951181	29.08638668	4.316874867	299300000
79	29700000	544000000	P00416	Cytochrome c oxidase subunit 3	Mtco3	>sp|P00416|COX3_MOUSE Cytochrome c oxidase subunit 3 OS=Mus musculus GN=mt-Co3 PE=1 SV=2	29.922	Mtco3	Others	0.948230783	24.8239596	29.01903141	4.195071815	286850000
80	4100000	576000000	Q9D379;E9PWK1;D3Z4M3;F6YTS6	Epoxide hydrolase 1	Ephx1	>sp|Q9D379|HYEP_MOUSE Epoxide hydrolase 1 OS=Mus musculus GN=Ephx1 PE=1 SV=2;>tr|E9PWK1|E9PWK1_MOUSE Epoxide hydrolase 1 OS=Mus musculus GN=Ephx1 PE=1 SV=1	52.576	Ephx1	Others	0.992932253	21.96719248	29.10149357	7.134301092	290050000
81	9970000	552000000	P58710	L-gulonolactone oxidase	Gulo	>sp|P58710|GGLO_MOUSE L-gulonolactone oxidase OS=Mus musculus GN=Gulo PE=1 SV=3	50.478	Gulo	Others	0.982258839	23.24916207	29.04009303	5.790930952	280985000
82	6050000	541000000	P61620;Q9JLR1;A2ATT9;Q9CYJ6	Protein transport protein Sec61 subunit alpha isoform 1	Sec61a1	>sp|P61620|S61A1_MOUSE Protein transport protein Sec61 subunit alpha isoform 1 OS=Mus musculus GN=Sec61a1 PE=1 SV=2	52.264	Sec61a1	Others	0.988940682	22.52850371	29.01105335	6.482549641	273525000
83	14800000	535000000	Q61694;Q61767;A0A087WPY5;E9Q007	3 beta-hydroxysteroid dehydrogenase type 5	Hsd3b5	>sp|Q61694|3BHS5_MOUSE 3 beta-hydroxysteroid dehydrogenase type 5 OS=Mus musculus GN=Hsd3b5 PE=1 SV=4	41.892	Hsd3b5	Others	0.97308112	23.81909384	28.99496365	5.175869811	274900000
84	14700000	527000000	Q63880;Q63880-2	Carboxylesterase 3A	Ces3a	>sp|Q63880|EST3A_MOUSE Carboxylesterase 3A OS=Mus musculus GN=Ces3a PE=1 SV=2;>sp|Q63880-2|EST3A_MOUSE Isoform 2 of Carboxylesterase 3A OS=Mus musculus GN=Ces3a	63.317	Ces3a	Others	0.972863208	23.80931282	28.97322772	5.163914902	270850000
85	11700000	523000000	Q8R084	NA	Ugt2b1	>tr|Q8R084|Q8R084_MOUSE UDP-glucuronosyltransferase OS=Mus musculus GN=Ugt2b1 PE=1 SV=1	60.157	Ugt2b1	Others	0.978118571	23.48000519	28.96223571	5.482230512	267350000
86	4330000	529000000	Q9DBW0	Cytochrome P450 4V2	Cyp4v2	>sp|Q9DBW0|CP4V2_MOUSE Cytochrome P450 4V2 OS=Mus musculus GN=Cyp4v2 PE=1 SV=1	60.938	Cyp4v2	P450s	0.991881199	22.04593559	28.97869248	6.932756887	266665000
87	9740000	520000000	Q91YQ5;A0A0N4SUJ8	Dolichyl-diphosphooligosaccharide--protein glycosyltransferase subunit 1	Rpn1	>sp|Q91YQ5|RPN1_MOUSE Dolichyl-diphosphooligosaccharide--protein glycosyltransferase subunit 1 OS=Mus musculus GN=Rpn1 PE=1 SV=1	68.527	Rpn1	Others	0.981613622	23.21549034	28.95393638	5.738446041	264870000
88	32900000	479000000	Q9DCN2;Q9DCN2-2;F2Z456;A0A0A0MQM3	NADH-cytochrome b5 reductase 3;NADH-cytochrome b5 reductase 3 membrane-bound form;NADH-cytochrome b5 reductase 3 soluble form	Cyb5r3	>sp|Q9DCN2|NB5R3_MOUSE NADH-cytochrome b5 reductase 3 OS=Mus musculus GN=Cyb5r3 PE=1 SV=3;>sp|Q9DCN2-2|NB5R3_MOUSE Isoform 2 of NADH-cytochrome b5 reductase 3 OS=Mus musculus GN=Cyb5r3;>tr|F2Z456|F2Z456_MOUSE NADH-cytochrome b5 reductase OS=Mus musculus GN	34.127	Cyb5r3	Others	0.935729635	24.97158425	28.83545042	3.863866167	255950000
89	25200000	474000000	P14869;D3YVM5;S4R1N1	60S acidic ribosomal protein P0	Rplp0	>sp|P14869|RLA0_MOUSE 60S acidic ribosomal protein P0 OS=Mus musculus GN=Rplp0 PE=1 SV=3;>tr|D3YVM5|D3YVM5_MOUSE 60S acidic ribosomal protein P0 (Fragment) OS=Mus musculus GN=Rplp0 PE=1 SV=1;>tr|S4R1N1|S4R1N1_MOUSE 60S acidic ribosomal protein P0 (Fragment	34.216	Rplp0	Others	0.949519231	24.5869204	28.82031182	4.23339142	249600000
90	26400000	456000000	Q80XN0;D3Z2Y8	D-beta-hydroxybutyrate dehydrogenase, mitochondrial	Bdh1	>sp|Q80XN0|BDH_MOUSE D-beta-hydroxybutyrate dehydrogenase, mitochondrial OS=Mus musculus GN=Bdh1 PE=1 SV=2;>tr|D3Z2Y8|D3Z2Y8_MOUSE D-beta-hydroxybutyrate dehydrogenase, mitochondrial (Fragment) OS=Mus musculus GN=Bdh1 PE=1 SV=1	38.299	Bdh1	Others	0.945273632	24.65403459	28.76445858	4.11042399	241200000
91	34500000	419000000	Q8VCT4;D3Z5G7;P23953;E9PYP1	Carboxylesterase 1D	Ces1d	>sp|Q8VCT4|CES1D_MOUSE Carboxylesterase 1D OS=Mus musculus GN=Ces1d PE=1 SV=1	61.787	Ces1d	Others	0.923925028	25.04009303	28.642375	3.602281977	226750000
92	170000000	148000000	A0A0J9YUP5;F8VQG7	NA	N4bp2	>tr|A0A0J9YUP5|A0A0J9YUP5_MOUSE Protein N4bp2 (Fragment) OS=Mus musculus GN=N4bp2 PE=1 SV=3;>tr|F8VQG7|F8VQG7_MOUSE Protein N4bp2 OS=Mus musculus GN=N4bp2 PE=1 SV=1	164.3	N4bp2	Others	0.465408805	27.34095951	27.14102193	-0.199937571	159000000
93	31000000	423000000	Q8R0Y6;A0A0N4SW56;Q8K009;A0A0N4SVT2;D3Z6B9	Cytosolic 10-formyltetrahydrofolate dehydrogenase	Aldh1l1	>sp|Q8R0Y6|AL1L1_MOUSE Cytosolic 10-formyltetrahydrofolate dehydrogenase OS=Mus musculus GN=Aldh1l1 PE=1 SV=1	98.708	Aldh1l1	Others	0.931718062	24.88576488	28.65608242	3.770317543	227000000
94	64600000	356000000	P47911;E9PUX4	60S ribosomal protein L6	Rpl6;Gm5428	>sp|P47911|RL6_MOUSE 60S ribosomal protein L6 OS=Mus musculus GN=Rpl6 PE=1 SV=3;>tr|E9PUX4|E9PUX4_MOUSE 60S ribosomal protein L6 OS=Mus musculus GN=Rpl6l PE=3 SV=1	33.509	Rpl6;Gm5428	Others	0.846409891	25.94503083	28.407302	2.462271171	210300000
95	5550000	411000000	P47740;B1AV77;B1ATI0;P47739	Fatty aldehyde dehydrogenase	Aldh3a2	>sp|P47740|AL3A2_MOUSE Fatty aldehyde dehydrogenase OS=Mus musculus GN=Aldh3a2 PE=1 SV=2;>tr|B1AV77|B1AV77_MOUSE Aldehyde dehydrogenase OS=Mus musculus GN=Aldh3a2 PE=1 SV=1;>tr|B1ATI0|B1ATI0_MOUSE Aldehyde dehydrogenase OS=Mus musculus GN=Aldh3a2 PE=1 SV=1	53.97	Aldh3a2	Others	0.986676269	22.40405634	28.61456315	6.210506812	208275000
96	9200000	388000000	P19157;P46425	Glutathione S-transferase P 1;Glutathione S-transferase P 2	Gstp1;Gstp2	>sp|P19157|GSTP1_MOUSE Glutathione S-transferase P 1 OS=Mus musculus GN=Gstp1 PE=1 SV=2;>sp|P46425|GSTP2_MOUSE Glutathione S-transferase P 2 OS=Mus musculus GN=Gstp2 PE=1 SV=2	23.609	Gstp1;Gstp2	Others	0.976837865	23.13320243	28.53148141	5.398278981	198600000
97	4800000	397000000	O55022	Membrane-associated progesterone receptor component 1	Pgrmc1	>sp|O55022|PGRC1_MOUSE Membrane-associated progesterone receptor component 1 OS=Mus musculus GN=Pgrmc1 PE=1 SV=4	21.694	Pgrmc1	Others	0.988053758	22.19460298	28.56456377	6.369960791	200900000
98	156000000	149000000	A0A087WQV7	NA	NA	>tr|A0A087WQV7|A0A087WQV7_MOUSE ATP-dependent RNA helicase DDX3Y OS=Mus musculus GN=Ddx3y PE=1 SV=1	4.3136	unknown	Others	0.48852459	27.21697079	27.15073709	-0.066233698	152500000
99	21700000	372000000	Q91XE8	Transmembrane protein 205	Tmem205	>sp|Q91XE8|TM205_MOUSE Transmembrane protein 205 OS=Mus musculus GN=Tmem205 PE=1 SV=1	21.18	Tmem205	Others	0.94488189	24.37119171	28.47072738	4.099535674	196850000
100	12300000	368000000	P32020;P32020-2;A2APS4	Non-specific lipid-transfer protein	Scp2	>sp|P32020|NLTP_MOUSE Non-specific lipid-transfer protein OS=Mus musculus GN=Scp2 PE=1 SV=3;>sp|P32020-2|NLTP_MOUSE Isoform SCP2 of Non-specific lipid-transfer protein OS=Mus musculus GN=Scp2;>tr|A2APS4|A2APS4_MOUSE Non-specific lipid-transfer protein (Fra	59.125	Scp2	Others	0.967657113	23.55215498	28.45513053	4.902975546	190150000
101	4400000	392000000	Q60930;G3UX26;D3YZT5;D3YUN8	Voltage-dependent anion-selective channel protein 2	Vdac2	>sp|Q60930|VDAC2_MOUSE Voltage-dependent anion-selective channel protein 2 OS=Mus musculus GN=Vdac2 PE=1 SV=2;>tr|G3UX26|G3UX26_MOUSE Voltage-dependent anion-selective channel protein 2 (Fragment) OS=Mus musculus GN=Vdac2 PE=1 SV=1	31.732	Vdac2	Others	0.988900101	22.06907209	28.54627841	6.47720632	198200000
102	12900000	377000000	P17717;Q8K169;Q91WH2;Q8VCN3;Q8BJL9	UDP-glucuronosyltransferase 2B17	Ugt2b17;Ugt2b5;Ugt2b38	>sp|P17717|UDB17_MOUSE UDP-glucuronosyltransferase 2B17 OS=Mus musculus GN=Ugt2b17 PE=1 SV=1;>tr|Q8K169|Q8K169_MOUSE UDP-glucuronosyltransferase OS=Mus musculus GN=Ugt2b5 PE=1 SV=1;>tr|Q91WH2|Q91WH2_MOUSE MCG131371 OS=Mus musculus GN=Ugt2b38 PE=2 SV=1	60.855	Ugt2b17;Ugt2b5;Ugt2b38	Others	0.966914593	23.62086773	28.48998928	4.869121553	194950000
103	5310000	381000000	P26150;E9PXG7;B1ARP0;O35469	3 beta-hydroxysteroid dehydrogenase/Delta 5-->4-isomerase type 3;3-beta-hydroxy-Delta(5)-steroid dehydrogenase;Steroid Delta-isomerase	Hsd3b3	>sp|P26150|3BHS3_MOUSE 3 beta-hydroxysteroid dehydrogenase/Delta 5-->4-isomerase type 3 OS=Mus musculus GN=Hsd3b3 PE=1 SV=3;>tr|E9PXG7|E9PXG7_MOUSE 3 beta-hydroxysteroid dehydrogenase/Delta 5-->4-isomerase type 3 OS=Mus musculus GN=Hsd3b3 PE=1 SV=1;>tr|B1A	42.031	Hsd3b3	Others	0.986254562	22.34028043	28.50521576	6.164935326	193155000
104	7210000	375000000	P20852;Q91X75	Cytochrome P450 2A5	Cyp2a5	>sp|P20852|CP2A5_MOUSE Cytochrome P450 2A5 OS=Mus musculus GN=Cyp2a5 PE=2 SV=1;>tr|Q91X75|Q91X75_MOUSE Cyp2a4 protein OS=Mus musculus GN=Cyp2a5 PE=1 SV=1	56.74	Cyp2a5	P450s	0.981136025	22.78156783	28.48231535	5.700747526	191105000
105	44800000	308000000	P00329	Alcohol dehydrogenase 1	Adh1	>sp|P00329|ADH1_MOUSE Alcohol dehydrogenase 1 OS=Mus musculus GN=Adh1 PE=1 SV=2	39.771	Adh1	Others	0.873015873	25.4169954	28.19835511	2.781359714	176400000
106	17800000	346000000	Q9DBG1	Sterol 26-hydroxylase, mitochondrial	Cyp27a1	>sp|Q9DBG1|CP27A_MOUSE Sterol 26-hydroxylase, mitochondrial OS=Mus musculus GN=Cyp27a1 PE=1 SV=1	60.719	Cyp27a1	P450s	0.951072018	24.08537391	28.3661968	4.280822892	181900000
107	108000000	92100000	Q9R0T7;Q9QUK9	NA	Try4;Try5	>tr|Q9R0T7|Q9R0T7_MOUSE MCG15085 OS=Mus musculus GN=Try4 PE=1 SV=1;>tr|Q9QUK9|Q9QUK9_MOUSE MCG15083 OS=Mus musculus GN=Try5 PE=1 SV=1	26.274	Try4;Try5	Others	0.460269865	26.68645607	26.45669782	-0.229758251	100050000
108	14700000	339000000	P27659;A0A087WNS0;A0A087WQK0	60S ribosomal protein L3	Rpl3	>sp|P27659|RL3_MOUSE 60S ribosomal protein L3 OS=Mus musculus GN=Rpl3 PE=1 SV=3	46.109	Rpl3	Others	0.958439355	23.80931282	28.33671003	4.527397213	176850000
109	7610000	352000000	Q8JZZ0	UDP-glucuronosyltransferase 3A2	Ugt3a2	>sp|Q8JZZ0|UD3A2_MOUSE UDP-glucuronosyltransferase 3A2 OS=Mus musculus GN=Ugt3a2 PE=1 SV=2	59.672	Ugt3a2	Others	0.978838186	22.85946502	28.39100019	5.531535165	179805000
110	14700000	327000000	Q921G7;Q6PF96	Electron transfer flavoprotein-ubiquinone oxidoreductase, mitochondrial	Etfdh	>sp|Q921G7|ETFD_MOUSE Electron transfer flavoprotein-ubiquinone oxidoreductase, mitochondrial OS=Mus musculus GN=Etfdh PE=1 SV=1;>tr|Q6PF96|Q6PF96_MOUSE Electron transfer flavoprotein-ubiquinone oxidoreductase, mitochondrial OS=Mus musculus GN=Etfdh PE=1 S	68.09	Etfdh	Others	0.956979807	23.80931282	28.28471539	4.475402576	170850000
111	0	354000000	Q9CQX2	Cytochrome b5 type B	Cyb5b	>sp|Q9CQX2|CYB5B_MOUSE Cytochrome b5 type B OS=Mus musculus GN=Cyb5b PE=1 SV=1	16.318	Cyb5b	Others	1	#NAME?	28.39917412	Inf	177000000
112	69500000	190000000	P35980;A0A1B0GSS8;A0A1B0GQU8;A0A1B0GSA8;A0A1B0GSF7	60S ribosomal protein L18	Rpl18	>sp|P35980|RL18_MOUSE 60S ribosomal protein L18 OS=Mus musculus GN=Rpl18 PE=1 SV=3;>tr|A0A1B0GSS8|A0A1B0GSS8_MOUSE 60S ribosomal protein L18 OS=Mus musculus GN=Rpl18 PE=1 SV=1;>tr|A0A1B0GQU8|A0A1B0GQU8_MOUSE 60S ribosomal protein L18 OS=Mus musculus GN=Rpl	21.644	Rpl18	Others	0.732177264	26.05050964	27.50142418	1.450914536	129750000
113	39500000	285000000	P12970;A0A140T8L3;A0A140T8L1;F6VBB8;V9GX35	60S ribosomal protein L7a	Rpl7a	>sp|P12970|RL7A_MOUSE 60S ribosomal protein L7a OS=Mus musculus GN=Rpl7a PE=1 SV=2;>tr|A0A140T8L3|A0A140T8L3_MOUSE Protein Rpl7a-ps5 OS=Mus musculus GN=Rpl7a-ps5 PE=4 SV=1;>tr|A0A140T8L1|A0A140T8L1_MOUSE Protein Rpl7a-ps3 OS=Mus musculus GN=Rpl7a-ps3 PE=4	29.976	Rpl7a	Others	0.878274268	25.23534932	28.08638668	2.851037361	162250000
114	4300000	337000000	Q9D8V0;Q9D8V0-4;A3KGR9;Q9D8V0-3;Q6PGJ8;Q9D8V0-2	Minor histocompatibility antigen H13	Hm13;H13	>sp|Q9D8V0|HM13_MOUSE Minor histocompatibility antigen H13 OS=Mus musculus GN=Hm13 PE=1 SV=1;>sp|Q9D8V0-4|HM13_MOUSE Isoform 4 of Minor histocompatibility antigen H13 OS=Mus musculus GN=Hm13;>tr|A3KGR9|A3KGR9_MOUSE Minor histocompatibility antigen H13 (Fra	41.747	Hm13;H13	Others	0.987401113	22.03590523	28.32817335	6.292268121	170650000
115	3060000	337000000	Q9DBG6;A2ACG7	Dolichyl-diphosphooligosaccharide--protein glycosyltransferase subunit 2	Rpn2	>sp|Q9DBG6|RPN2_MOUSE Dolichyl-diphosphooligosaccharide--protein glycosyltransferase subunit 2 OS=Mus musculus GN=Rpn2 PE=1 SV=1;>tr|A2ACG7|A2ACG7_MOUSE Dolichyl-diphosphooligosaccharide--protein glycosyltransferase subunit 2 OS=Mus musculus GN=Rpn2 PE=1 S	69.062	Rpn2	Others	0.991001588	21.54510022	28.32817335	6.783073128	170030000
116	40100000	261000000	Q91VR2;A2AKV0;A2AKV1;A2AKV2;A2AKV3;Q8C2Q8;A2AKU9	ATP synthase subunit gamma, mitochondrial;ATP synthase subunit gamma	Atp5c1	>sp|Q91VR2|ATPG_MOUSE ATP synthase subunit gamma, mitochondrial OS=Mus musculus GN=Atp5c1 PE=1 SV=1;>tr|A2AKV0|A2AKV0_MOUSE ATP synthase subunit gamma, mitochondrial (Fragment) OS=Mus musculus GN=Atp5c1 PE=1 SV=1;>tr|A2AKV1|A2AKV1_MOUSE ATP synthase subuni	32.886	Atp5c1	Others	0.866821654	25.2570989	27.95947457	2.702375665	150550000
117	4390000	329000000	Q64464	Cytochrome P450 3A13	Cyp3a13	>sp|Q64464|CP3AD_MOUSE Cytochrome P450 3A13 OS=Mus musculus GN=Cyp3a13 PE=1 SV=1	57.492	Cyp3a13	P450s	0.986832239	22.06578951	28.29351234	6.227722834	166695000
118	36700000	294000000	Q9CW42;A0A087WPC2;D3YZZ3	MOSC domain-containing protein 1, mitochondrial	36951	>sp|Q9CW42|MARC1_MOUSE Mitochondrial amidoxime-reducing component 1 OS=Mus musculus GN=Marc1 PE=1 SV=2;>tr|A0A087WPC2|A0A087WPC2_MOUSE Mitochondrial amidoxime-reducing component 1 OS=Mus musculus GN=Marc1 PE=1 SV=1;>tr|D3YZZ3|D3YZZ3_MOUSE Mitochondrial ami	37.978	36951	Others	0.889023284	25.12927673	28.13124091	3.001964187	165350000
119	3230000	326000000	Q64FW2;H3BKK1;H3BJ51;F7CW61;A0A0U1RPP6	All-trans-retinol 13,14-reductase	Retsat	>sp|Q64FW2|RETST_MOUSE All-trans-retinol 13,14-reductase OS=Mus musculus GN=Retsat PE=1 SV=3;>tr|H3BKK1|H3BKK1_MOUSE All-trans-retinol 13,14-reductase OS=Mus musculus GN=Retsat PE=1 SV=1;>tr|H3BJ51|H3BJ51_MOUSE All-trans-retinol 13,14-reductase OS=Mus musc	67.334	Retsat	Others	0.990189229	21.62310273	28.28029672	6.657193989	164615000
120	11000000	301000000	Q921X9	Protein disulfide-isomerase A5	Pdia5	>sp|Q921X9|PDIA5_MOUSE Protein disulfide-isomerase A5 OS=Mus musculus GN=Pdia5 PE=1 SV=1	59.266	Pdia5	Others	0.96474359	23.39100019	28.16518825	4.774188058	156000000
121	61300000	222000000	P68372;P99024;Q9CWF2;Q7TMM9;Q9D6F9;Q922F4;Q9ERD7;A2AQ07;CON__ENSEMBL:ENSBTAP00000025008	Tubulin beta-4B chain;Tubulin beta-5 chain;Tubulin beta-2B chain;Tubulin beta-2A chain;Tubulin beta-4A chain;Tubulin beta-6 chain	Tubb4b;Tubb5;Tubb2b;Tubb2a;Tubb4a;Tubb6	>sp|P68372|TBB4B_MOUSE Tubulin beta-4B chain OS=Mus musculus GN=Tubb4b PE=1 SV=1;>sp|P99024|TBB5_MOUSE Tubulin beta-5 chain OS=Mus musculus GN=Tubb5 PE=1 SV=1;>sp|Q9CWF2|TBB2B_MOUSE Tubulin beta-2B chain OS=Mus musculus GN=Tubb2b PE=1 SV=1;>sp|Q7TMM9|TBB2A	49.83	Tubb4b;Tubb5;Tubb2b;Tubb2a;Tubb4a;Tubb6	Others	0.783621603	25.86938374	27.72598444	1.856600698	141650000
122	9770000	297000000	Q9DCE9	NA	Igtp	>tr|Q9DCE9|Q9DCE9_MOUSE Protein Igtp OS=Mus musculus GN=Igtp PE=1 SV=1	48.493	Igtp	Others	0.968152036	23.21992713	28.14588769	4.925960559	153385000
123	5150000	306000000	Q8BK48;E9PV38;Q91WG0;Q149K3;Q6PDB7;Q08ED5	NA	Ces2e	>sp|Q8BK48|EST2E_MOUSE Pyrethroid hydrolase Ces2e OS=Mus musculus GN=Ces2e PE=1 SV=1	62.317	Ces2e	Others	0.983448498	22.296141	28.18895641	5.89281541	155575000
124	41500000	218000000	P62242	40S ribosomal protein S8	Rps8	>sp|P62242|RS8_MOUSE 40S ribosomal protein S8 OS=Mus musculus GN=Rps8 PE=1 SV=2	24.205	Rps8	Others	0.840077071	25.306608	27.69975289	2.393144893	129750000
125	3810000	294000000	Q63886	UDP-glucuronosyltransferase 1-1	Ugt1a1	>sp|Q63886|UD11_MOUSE UDP-glucuronosyltransferase 1-1 OS=Mus musculus GN=Ugt1a1 PE=1 SV=2	60.047	Ugt1a1	Others	0.987206608	21.86135957	28.13124091	6.269881347	148905000
126	44300000	231000000	Q9D8E6	60S ribosomal protein L4	Rpl4	>sp|Q9D8E6|RL4_MOUSE 60S ribosomal protein L4 OS=Mus musculus GN=Rpl4 PE=1 SV=3	47.153	Rpl4	Others	0.839084635	25.40080336	27.78331761	2.382514248	137650000
127	114000000	97700000	Q792Z1	NA	Try10	>tr|Q792Z1|Q792Z1_MOUSE MCG140784 OS=Mus musculus GN=Try10 PE=1 SV=1	26.221	Try10	Others	0.461502126	26.76445858	26.54185523	-0.222603357	105850000
128	1370000	282000000	Q68FD5;Q5SXR6;F6Z1R4	Clathrin heavy chain 1	Cltc	>sp|Q68FD5|CLH1_MOUSE Clathrin heavy chain 1 OS=Mus musculus GN=Cltc PE=1 SV=3;>tr|Q5SXR6|Q5SXR6_MOUSE Clathrin heavy chain OS=Mus musculus GN=Cltc PE=1 SV=1	191.55	Cltc	Others	0.995165332	20.38574446	28.07111992	7.685375459	141685000
129	10100000	267000000	P25688;D3Z4U1;A0A0G2JG44;A0A0G2JFT6	Uricase	Uox	>sp|P25688|URIC_MOUSE Uricase OS=Mus musculus GN=Uox PE=1 SV=2;>tr|D3Z4U1|D3Z4U1_MOUSE Uricase OS=Mus musculus GN=Uox PE=1 SV=1;>tr|A0A0G2JG44|A0A0G2JG44_MOUSE Uricase (Fragment) OS=Mus musculus GN=Uox PE=1 SV=1	35.039	Uox	Others	0.963551065	23.26785196	27.9922645	4.724412544	138550000
130	6360000	283000000	Q8K154;E9PZ30	NA	Ugt2b34	>tr|Q8K154|Q8K154_MOUSE UDP-glucuronosyltransferase OS=Mus musculus GN=Ugt2b34 PE=1 SV=1;>tr|E9PZ30|E9PZ30_MOUSE UDP-glucuronosyltransferase OS=Mus musculus GN=Ugt2b34 PE=1 SV=1	60.876	Ugt2b34	Others	0.978020459	22.60059533	28.07622681	5.475631477	144680000
131	0	280000000	Q00623	Apolipoprotein A-I;Truncated apolipoprotein A-I	Apoa1	>sp|Q00623|APOA1_MOUSE Apolipoprotein A-I OS=Mus musculus GN=Apoa1 PE=1 SV=2	30.615	Apoa1	Others	1	#NAME?	28.06085159	Inf	140000000
132	9960000	250000000	Q61941;Q8C9V5;Q8BGK0;E9Q8F4	NAD(P) transhydrogenase, mitochondrial	Nnt	>sp|Q61941|NNTM_MOUSE NAD(P) transhydrogenase, mitochondrial OS=Mus musculus GN=Nnt PE=1 SV=2;>tr|Q8C9V5|Q8C9V5_MOUSE NAD(P) transhydrogenase, mitochondrial OS=Mus musculus GN=Nnt PE=1 SV=1;>tr|Q8BGK0|Q8BGK0_MOUSE NAD(P) transhydrogenase, mitochondrial OS=	113.84	Nnt	Others	0.961686413	23.24771431	27.89735285	4.649638542	129980000
133	0	270000000	Q99JY0;D3YXU1	Trifunctional enzyme subunit beta, mitochondrial;3-ketoacyl-CoA thiolase	Hadhb	>sp|Q99JY0|ECHB_MOUSE Trifunctional enzyme subunit beta, mitochondrial OS=Mus musculus GN=Hadhb PE=1 SV=1	51.386	Hadhb	Others	1	#NAME?	28.00838417	Inf	135000000
134	2600000	254000000	Q8VCR2-2;A8Y5N4;Q8VCR2;Q9EQ06;Q9EQ06-2	17-beta-hydroxysteroid dehydrogenase 13	Hsd17b13	>sp|Q8VCR2-2|DHB13_MOUSE Isoform 2 of 17-beta-hydroxysteroid dehydrogenase 13 OS=Mus musculus GN=Hsd17b13;>tr|A8Y5N4|A8Y5N4_MOUSE 17-beta-hydroxysteroid dehydrogenase 13 OS=Mus musculus GN=Hsd17b13 PE=1 SV=1;>sp|Q8VCR2|DHB13_MOUSE 17-beta-hydroxysteroid de	33.415	Hsd17b13	Others	0.989867498	21.31008019	27.92025326	6.610173064	128300000
135	0	266000000	B1ARD1;Q61907;Q61907-2	Phosphatidylethanolamine N-methyltransferase	Pemt	>tr|B1ARD1|B1ARD1_MOUSE Phosphatidylethanolamine N-methyltransferase (Fragment) OS=Mus musculus GN=Pemt PE=1 SV=1;>sp|Q61907|PEMT_MOUSE Phosphatidylethanolamine N-methyltransferase OS=Mus musculus GN=Pemt PE=1 SV=4;>sp|Q61907-2|PEMT_MOUSE Isoform 2 of Phos	14.207	Pemt	Others	1	#NAME?	27.986851	Inf	133000000
136	2450000	238000000	Q8BMS1	Trifunctional enzyme subunit alpha, mitochondrial;Long-chain enoyl-CoA hydratase;Long chain 3-hydroxyacyl-CoA dehydrogenase	Hadha	>sp|Q8BMS1|ECHA_MOUSE Trifunctional enzyme subunit alpha, mitochondrial OS=Mus musculus GN=Hadha PE=1 SV=1	82.669	Hadha	Others	0.989810771	21.22435032	27.82638633	6.602036014	120225000
137	8280000	244000000	P97351	40S ribosomal protein S3a	Rps3a	>sp|P97351|RS3A_MOUSE 40S ribosomal protein S3a OS=Mus musculus GN=Rps3a PE=1 SV=3	29.885	Rps3a	Others	0.967179325	22.98119934	27.86230591	4.88110657	126140000
138	21500000	215000000	P68373;Q9JJZ2	Tubulin alpha-1C chain	Tuba1c	>sp|P68373|TBA1C_MOUSE Tubulin alpha-1C chain OS=Mus musculus GN=Tuba1c PE=1 SV=1	49.909	Tuba1c	Others	0.909090909	24.35783332	27.67976142	3.321928095	118250000
139	6210000	238000000	P56395;G5E850;E0CY88	Cytochrome b5	Cyb5a;Cyb5	>sp|P56395|CYB5_MOUSE Cytochrome b5 OS=Mus musculus GN=Cyb5a PE=1 SV=2;>tr|G5E850|G5E850_MOUSE Cytochrome b-5, isoform CRA_a OS=Mus musculus GN=Cyb5a PE=1 SV=1;>tr|E0CY88|E0CY88_MOUSE Cytochrome b5 OS=Mus musculus GN=Cyb5a PE=1 SV=1	15.241	Cyb5a;Cyb5	Others	0.974571066	22.56616184	27.82638633	5.260224495	122105000
140	17100000	217000000	P16858;S4R257;A0A0A0MQF6;A0A1D5RLD8;S4R1W1;D3YYI5;Q64467;V9GXA7;A0A0R4J0X7;S4R2G5	Glyceraldehyde-3-phosphate dehydrogenase	Gapdh;Gm7293	>sp|P16858|G3P_MOUSE Glyceraldehyde-3-phosphate dehydrogenase OS=Mus musculus GN=Gapdh PE=1 SV=2;>tr|S4R257|S4R257_MOUSE Glyceraldehyde-3-phosphate dehydrogenase (Fragment) OS=Mus musculus GN=Gapdh PE=1 SV=1;>tr|A0A0A0MQF6|A0A0A0MQF6_MOUSE Glyceraldehyde-3	35.81	Gapdh;Gm7293	Others	0.926954293	24.02749299	27.6931198	3.665626812	117050000
141	11300000	226000000	P35564	Calnexin	Canx	>sp|P35564|CALX_MOUSE Calnexin OS=Mus musculus GN=Canx PE=1 SV=1	67.277	Canx	Others	0.952380952	23.42981944	27.75174753	4.321928095	118650000
142	57200000	169000000	Q8VDD5;Q61879;Q6URW6;O08638;Q5SV64;Q8BXF2;O08638-2;E9QPE7;Q6URW6-2;K3W4R2;Q3UH59;Q6URW6-3	Myosin-9	Myh9	>sp|Q8VDD5|MYH9_MOUSE Myosin-9 OS=Mus musculus GN=Myh9 PE=1 SV=4	226.37	Myh9	Others	0.747126437	25.76951181	27.33244801	1.562936194	113100000
143	6220000	238000000	Q91WS0	CDGSH iron-sulfur domain-containing protein 1	Cisd1	>sp|Q91WS0|CISD1_MOUSE CDGSH iron-sulfur domain-containing protein 1 OS=Mus musculus GN=Cisd1 PE=1 SV=1	12.097	Cisd1	Others	0.97453116	22.56848315	27.82638633	5.257903183	122110000
144	92500000	57500000	Q78PY7;Q3TJ56	Staphylococcal nuclease domain-containing protein 1	Snd1	>sp|Q78PY7|SND1_MOUSE Staphylococcal nuclease domain-containing protein 1 OS=Mus musculus GN=Snd1 PE=1 SV=1;>tr|Q3TJ56|Q3TJ56_MOUSE Staphylococcal nuclease domain-containing protein 1 OS=Mus musculus GN=Snd1 PE=1 SV=1	102.09	Snd1	Others	0.383333333	26.46295003	25.77705862	-0.68589141	75000000
145	5490000	223000000	O88962;A0A0R4J0N7	7-alpha-hydroxycholest-4-en-3-one 12-alpha-hydroxylase	Cyp8b1	>sp|O88962|CP8B1_MOUSE 7-alpha-hydroxycholest-4-en-3-one 12-alpha-hydroxylase OS=Mus musculus GN=Cyp8b1 PE=1 SV=1;>tr|A0A0R4J0N7|A0A0R4J0N7_MOUSE 7-alpha-hydroxycholest-4-en-3-one 12-alpha-hydroxylase OS=Mus musculus GN=Cyp8b1 PE=1 SV=1	57.706	Cyp8b1	P450s	0.97597269	22.38837472	27.73246847	5.344093751	114245000
146	20300000	189000000	P35700;B1AXW4;B1AXW5;B1AXW6	Peroxiredoxin-1	Prdx1	>sp|P35700|PRDX1_MOUSE Peroxiredoxin-1 OS=Mus musculus GN=Prdx1 PE=1 SV=1;>tr|B1AXW4|B1AXW4_MOUSE Peroxiredoxin-1 (Fragment) OS=Mus musculus GN=Prdx1 PE=1 SV=1;>tr|B1AXW5|B1AXW5_MOUSE Peroxiredoxin-1 (Fragment) OS=Mus musculus GN=Prdx1 PE=1 SV=8;>tr|B1AXW6	22.176	Prdx1	Others	0.903010033	24.27497639	27.49381099	3.218834602	104650000
147	11600000	185000000	P0CG50;P0CG49;P62983;A0A0A6YW67;E9Q9J0;P62984;E9Q4P0;E9Q5F6;E9QNP0;Q5SX22;D3YYZ2	Polyubiquitin-C;Ubiquitin;Ubiquitin-related 1;Ubiquitin-related 2;Polyubiquitin-B;Ubiquitin;Ubiquitin-40S ribosomal protein S27a;Ubiquitin;40S ribosomal protein S27a;Ubiquitin-60S ribosomal protein L40;Ubiquitin;60S ribosomal protein L40	Ubc;Ubb;Rps27a;Uba52;Kxd1;Gm5239	>sp|P0CG50|UBC_MOUSE Polyubiquitin-C OS=Mus musculus GN=Ubc PE=1 SV=2;>sp|P0CG49|UBB_MOUSE Polyubiquitin-B OS=Mus musculus GN=Ubb PE=2 SV=1;>sp|P62983|RS27A_MOUSE Ubiquitin-40S ribosomal protein S27a OS=Mus musculus GN=Rps27a PE=1 SV=2;>tr|A0A0A6YW67|A0A0A	82.549	Ubc;Ubb;Rps27a;Uba52;Kxd1;Gm5239	Others	0.940996948	23.46762147	27.46295003	3.99532856	98300000
148	3470000	211000000	P28665;P28666;A0A0N4SVU1	Murinoglobulin-1	Mug1	>sp|P28665|MUG1_MOUSE Murinoglobulin-1 OS=Mus musculus GN=Mug1 PE=1 SV=3	165.3	Mug1	Others	0.983820581	21.72650423	27.65266776	5.926163526	107235000
149	6310000	198000000	Q9WU79;A0A0R4J1T9;F6PYI8;F6YFQ5;E9PUR5	Proline dehydrogenase 1, mitochondrial	Prodh	>sp|Q9WU79|PROD_MOUSE Proline dehydrogenase 1, mitochondrial OS=Mus musculus GN=Prodh PE=1 SV=2;>tr|A0A0R4J1T9|A0A0R4J1T9_MOUSE Proline dehydrogenase 1, mitochondrial OS=Mus musculus GN=Prodh PE=1 SV=1	68.035	Prodh	Others	0.96911556	22.58920857	27.56092519	4.971716615	102155000
150	0	213000000	O35945	Aldehyde dehydrogenase, cytosolic 1	Aldh1a7	>sp|O35945|AL1A7_MOUSE Aldehyde dehydrogenase, cytosolic 1 OS=Mus musculus GN=Aldh1a7 PE=1 SV=1	54.587	Aldh1a7	Others	1	#NAME?	27.66627819	Inf	106500000
151	23000000	170000000	Q6ZWV3;I7HLV2;P86048;A0A1B0GXC3	60S ribosomal protein L10;60S ribosomal protein L10-like	Rpl10;Rpl10l	>sp|Q6ZWV3|RL10_MOUSE 60S ribosomal protein L10 OS=Mus musculus GN=Rpl10 PE=1 SV=3;>tr|I7HLV2|I7HLV2_MOUSE 60S ribosomal protein L10 (Fragment) OS=Mus musculus GN=Rpl10 PE=1 SV=1;>sp|P86048|RL10L_MOUSE 60S ribosomal protein L10-like OS=Mus musculus GN=Rpl1	24.604	Rpl10;Rpl10l	Others	0.880829016	24.45513053	27.34095951	2.88582898	96500000
152	6530000	201000000	P14211	Calreticulin	Calr	>sp|P14211|CALR_MOUSE Calreticulin OS=Mus musculus GN=Calr PE=1 SV=1	47.994	Calr	Others	0.96853467	22.63865156	27.58262026	4.943968699	103765000
153	1400000	206000000	Q91YH5;E9PYT3;Q91YH5-2	Atlastin-3	Atl3	>sp|Q91YH5|ATLA3_MOUSE Atlastin-3 OS=Mus musculus GN=Atl3 PE=1 SV=1;>tr|E9PYT3|E9PYT3_MOUSE Atlastin-3 OS=Mus musculus GN=Atl3 PE=1 SV=1;>sp|Q91YH5-2|ATLA3_MOUSE Isoform 2 of Atlastin-3 OS=Mus musculus GN=Atl3	60.574	Atl3	Others	0.993249759	20.4169954	27.6180691	7.2010737	103700000
154	168000000	38600000	P50580;P50580-2;D3YVH7	Proliferation-associated protein 2G4	Pa2g4	>sp|P50580|PA2G4_MOUSE Proliferation-associated protein 2G4 OS=Mus musculus GN=Pa2g4 PE=1 SV=3;>sp|P50580-2|PA2G4_MOUSE Isoform 2 of Proliferation-associated protein 2G4 OS=Mus musculus GN=Pa2g4;>tr|D3YVH7|D3YVH7_MOUSE Proliferation-associated protein 2G4	43.698	Pa2g4	Others	0.186834463	27.32388599	25.20209751	-2.12178848	103300000
155	813000	201000000	Q8BJ64	Choline dehydrogenase, mitochondrial	Chdh	>sp|Q8BJ64|CHDH_MOUSE Choline dehydrogenase, mitochondrial OS=Mus musculus GN=Chdh PE=1 SV=1	66.414	Chdh	Others	0.995971518	19.63289583	27.58262026	7.949724434	100906500
156	0	204000000	P25444;D3YVC1;D3YWJ3;A0A140T8L5;E9Q1N8;F6YTZ4;J3QMG5	40S ribosomal protein S2	Rps2;Gm18025	>sp|P25444|RS2_MOUSE 40S ribosomal protein S2 OS=Mus musculus GN=Rps2 PE=1 SV=3;>tr|D3YVC1|D3YVC1_MOUSE 40S ribosomal protein S2 (Fragment) OS=Mus musculus GN=Rps2 PE=1 SV=1;>tr|D3YWJ3|D3YWJ3_MOUSE 40S ribosomal protein S2 OS=Mus musculus GN=Rps2 PE=1 SV=1	31.231	Rps2;Gm18025	Others	1	#NAME?	27.60399391	Inf	102000000
157	10900000	186000000	Q9R0H0;A2A848;Q9R0H0-2	Peroxisomal acyl-coenzyme A oxidase 1	Acox1	>sp|Q9R0H0|ACOX1_MOUSE Peroxisomal acyl-coenzyme A oxidase 1 OS=Mus musculus GN=Acox1 PE=1 SV=5;>tr|A2A848|A2A848_MOUSE Peroxisomal acyl-coenzyme A oxidase 1 (Fragment) OS=Mus musculus GN=Acox1 PE=1 SV=1;>sp|Q9R0H0-2|ACOX1_MOUSE Isoform 2 of Peroxisomal ac	74.648	Acox1	Others	0.94464195	23.3778248	27.47072738	4.092902581	98450000
158	19200000	173000000	P35979;F8VQK7	60S ribosomal protein L12	Rpl12	>sp|P35979|RL12_MOUSE 60S ribosomal protein L12 OS=Mus musculus GN=Rpl12 PE=1 SV=2	17.804	Rpl12	Others	0.900104058	24.19460298	27.3661968	3.171593822	96100000
159	11500000	183000000	Q9D0F3;D3Z5B9	Protein ERGIC-53	Lman1	>sp|Q9D0F3|LMAN1_MOUSE Protein ERGIC-53 OS=Mus musculus GN=Lman1 PE=1 SV=1	57.788	Lman1	Others	0.940874036	23.45513053	27.44726841	3.992137882	97250000
160	0	194000000	P51881	ADP/ATP translocase 2;ADP/ATP translocase 2, N-terminally processed	Slc25a5	>sp|P51881|ADT2_MOUSE ADP/ATP translocase 2 OS=Mus musculus GN=Slc25a5 PE=1 SV=3	32.931	Slc25a5	Others	1	#NAME?	27.53148141	Inf	97000000
161	4510000	187000000	A0A1D5RLI1;E9Q5K4	NA	Cyp2c44	>tr|A0A1D5RLI1|A0A1D5RLI1_MOUSE Protein Cyp2c44 OS=Mus musculus GN=Cyp2c44 PE=4 SV=1;>tr|E9Q5K4|E9Q5K4_MOUSE Protein Cyp2c44 OS=Mus musculus GN=Cyp2c44 PE=1 SV=1	52.173	Cyp2c44	P450s	0.976450316	22.104696	27.47846303	5.373767026	95755000
162	0	189000000	Q9JM62;Q9JM62-2	Receptor expression-enhancing protein 6	Reep6	>sp|Q9JM62|REEP6_MOUSE Receptor expression-enhancing protein 6 OS=Mus musculus GN=Reep6 PE=1 SV=1;>sp|Q9JM62-2|REEP6_MOUSE Isoform 2 of Receptor expression-enhancing protein 6 OS=Mus musculus GN=Reep6	22.204	Reep6	Others	1	#NAME?	27.49381099	Inf	94500000
163	0	187000000	P24457	Cytochrome P450 2D11	Cyp2d11	>sp|P24457|CP2DB_MOUSE Cytochrome P450 2D11 OS=Mus musculus GN=Cyp2d11 PE=2 SV=2	56.987	Cyp2d11	P450s	1	#NAME?	27.47846303	Inf	93500000
164	3960000	179000000	P00405	Cytochrome c oxidase subunit 2	Mtco2	>sp|P00405|COX2_MOUSE Cytochrome c oxidase subunit 2 OS=Mus musculus GN=Mtco2 PE=1 SV=1	25.976	Mtco2	Others	0.978355925	21.917069	27.41538435	5.498315347	91480000
165	11900000	162000000	Q9DB20;F6XVM5	ATP synthase subunit O, mitochondrial	Atp5o	>sp|Q9DB20|ATPO_MOUSE ATP synthase subunit O, mitochondrial OS=Mus musculus GN=Atp5o PE=1 SV=1;>tr|F6XVM5|F6XVM5_MOUSE ATP synthase subunit O, mitochondrial (Fragment) OS=Mus musculus GN=Atp5o PE=1 SV=1	23.363	Atp5o	Others	0.931569868	23.50445824	27.27141857	3.766960334	86950000
166	10600000	166000000	E9Q035;Q921I1;F7BAE9;P47758;F7CJN9	Serotransferrin	Gm20425;Tf	>tr|E9Q035|E9Q035_MOUSE Protein Gm20425 OS=Mus musculus GN=Gm20425 PE=4 SV=1;>sp|Q921I1|TRFE_MOUSE Serotransferrin OS=Mus musculus GN=Tf PE=1 SV=1	107.8	Gm20425;Tf	Others	0.93997735	23.33756093	27.306608	3.969047072	88300000
167	3260000	171000000	Q9QYF1;Q9R1R8	Retinol dehydrogenase 11	Rdh11	>sp|Q9QYF1|RDH11_MOUSE Retinol dehydrogenase 11 OS=Mus musculus GN=Rdh11 PE=1 SV=2;>tr|Q9R1R8|Q9R1R8_MOUSE Retinol dehydrogenase 11 OS=Mus musculus GN=Rdh11 PE=1 SV=1	35.147	Rdh11	Others	0.981292322	21.63644053	27.34942108	5.71298055	87130000
168	5940000	165000000	Q8R0X7;D6REF7;D3YZT4	Sphingosine-1-phosphate lyase 1	Sgpl1	>sp|Q8R0X7|SGPL1_MOUSE Sphingosine-1-phosphate lyase 1 OS=Mus musculus GN=Sgpl1 PE=1 SV=1;>tr|D6REF7|D6REF7_MOUSE Sphingosine-1-phosphate lyase 1 OS=Mus musculus GN=Sgpl1 PE=1 SV=1;>tr|D3YZT4|D3YZT4_MOUSE Sphingosine-1-phosphate lyase 1 (Fragment) OS=Mus m	63.676	Sgpl1	Others	0.965250965	22.5020315	27.29789078	4.795859283	85470000
169	5190000	158000000	Q9CXW4;A2BH06;E9PZB3;E9PYL9	60S ribosomal protein L11	Rpl11;Gm5093;Gm10036	>sp|Q9CXW4|RL11_MOUSE 60S ribosomal protein L11 OS=Mus musculus GN=Rpl11 PE=1 SV=4;>tr|A2BH06|A2BH06_MOUSE 60S ribosomal protein L11 (Fragment) OS=Mus musculus GN=Rpl11 PE=1 SV=1;>tr|E9PZB3|E9PZB3_MOUSE Protein Gm5093 OS=Mus musculus GN=Gm5093 PE=1 SV=1;>t	20.252	Rpl11;Gm5093;Gm10036	Others	0.968196581	22.30730311	27.23534932	4.92804621	81595000
170	11000000	147000000	K9J7B2	NA	Ugt1a6b	>tr|K9J7B2|K9J7B2_MOUSE UDP-glucuronosyltransferase OS=Mus musculus GN=Ugt1a6b PE=1 SV=1	60.49	Ugt1a6b	Others	0.930379747	23.39100019	27.13124091	3.740240726	79000000
171	5310000	161000000	Q9D6M3;A0A0J9YTY6;E9PV90;E9PY45;E9Q6M6	Mitochondrial glutamate carrier 1	Slc25a22	>sp|Q9D6M3|GHC1_MOUSE Mitochondrial glutamate carrier 1 OS=Mus musculus GN=Slc25a22 PE=1 SV=1;>tr|A0A0J9YTY6|A0A0J9YTY6_MOUSE Mitochondrial glutamate carrier 1 (Fragment) OS=Mus musculus GN=Slc25a22 PE=1 SV=2;>tr|E9PV90|E9PV90_MOUSE Mitochondrial glutamate	34.67	Slc25a22	Others	0.968071673	22.34028043	27.26248545	4.922205017	83155000
172	0	166000000	Q9CPW4	Actin-related protein 2/3 complex subunit 5	Arpc5	>sp|Q9CPW4|ARPC5_MOUSE Actin-related protein 2/3 complex subunit 5 OS=Mus musculus GN=Arpc5 PE=1 SV=3	16.288	Arpc5	Others	1	#NAME?	27.306608	Inf	83000000
173	0	165000000	B2RY50	NA	Armc4	>sp|B2RY50|ARMC4_MOUSE Armadillo repeat-containing protein 4 OS=Mus musculus GN=Armc4 PE=1 SV=1	115.26	Armc4	Others	1	#NAME?	27.29789078	Inf	82500000
174	6200000	154000000	P46978	Dolichyl-diphosphooligosaccharide--protein glycosyltransferase subunit STT3A	Stt3a	>sp|P46978|STT3A_MOUSE Dolichyl-diphosphooligosaccharide--protein glycosyltransferase subunit STT3A OS=Mus musculus GN=Stt3a PE=1 SV=1	80.597	Stt3a	Others	0.961298377	22.56383678	27.19835511	4.634518325	80100000
175	7710000	144000000	P62717;A0A1D5RM85;A0A1D5RM79;A0A1D5RME4;A0A1D5RLW5;A0A1D5RMC7;F6YJW4	60S ribosomal protein L18a	Rpl18a	>sp|P62717|RL18A_MOUSE 60S ribosomal protein L18a OS=Mus musculus GN=Rpl18a PE=1 SV=1;>tr|A0A1D5RM85|A0A1D5RM85_MOUSE 60S ribosomal protein L18a (Fragment) OS=Mus musculus GN=Rpl18a PE=4 SV=1;>tr|A0A1D5RM79|A0A1D5RM79_MOUSE 60S ribosomal protein L18a OS=Mu	20.732	Rpl18a	Others	0.949179355	22.87829943	27.10149357	4.223194141	75855000
176	8430000	146000000	P01027;P01027-2	Complement C3;Complement C3 beta chain;Complement C3 alpha chain;C3a anaphylatoxin;Acylation stimulating protein;Complement C3b alpha chain;Complement C3c alpha chain fragment 1;Complement C3dg fragment;Complement C3g fragment;Complement C3d fragment;Complement C3f fragment;Complement C3c alpha chain fragment 2	C3	>sp|P01027|CO3_MOUSE Complement C3 OS=Mus musculus GN=C3 PE=1 SV=3	186.48	C3	Others	0.945412161	23.0071012	27.12139313	4.114291928	77215000
177	4380000	151000000	P34927;B1AR34;J3QPT6	Asialoglycoprotein receptor 1	Asgr1	>sp|P34927|ASGR1_MOUSE Asialoglycoprotein receptor 1 OS=Mus musculus GN=Asgr1 PE=1 SV=4;>tr|B1AR34|B1AR34_MOUSE Asialoglycoprotein receptor 1 OS=Mus musculus GN=Asgr1 PE=1 SV=1	32.591	Asgr1	Others	0.971811044	22.06249944	27.16997331	5.107473869	77690000
178	3730000	155000000	Q99KU0;Q5SXR2	Vacuole membrane protein 1	Vmp1	>sp|Q99KU0|VMP1_MOUSE Vacuole membrane protein 1 OS=Mus musculus GN=Vmp1 PE=1 SV=2	45.96	Vmp1	Others	0.976500977	21.8307442	27.20769297	5.376948775	79365000
179	16400000	132000000	Q9CQU3	Protein RER1	Rer1	>sp|Q9CQU3|RER1_MOUSE Protein RER1 OS=Mus musculus GN=Rer1 PE=1 SV=1	22.988	Rer1	Others	0.889487871	23.96719248	26.97596269	3.00877021	74200000
180	11400000	132000000	Q9QZ85	Interferon-inducible GTPase 1	Iigp1	>sp|Q9QZ85|IIGP1_MOUSE Interferon-inducible GTPase 1 OS=Mus musculus GN=Iigp1 PE=1 SV=2	47.571	Iigp1	Others	0.920502092	23.44253049	26.97596269	3.5334322	71700000
181	4510000	142000000	Q8VCH6	Delta(24)-sterol reductase	Dhcr24	>sp|Q8VCH6|DHC24_MOUSE Delta(24)-sterol reductase OS=Mus musculus GN=Dhcr24 PE=1 SV=1	60.112	Dhcr24	Others	0.969217118	22.104696	27.08131569	4.976619686	73255000
182	10200000	142000000	Q99L04	Dehydrogenase/reductase SDR family member 1	Dhrs1	>sp|Q99L04|DHRS1_MOUSE Dehydrogenase/reductase SDR family member 1 OS=Mus musculus GN=Dhrs1 PE=1 SV=1	34.005	Dhrs1	Others	0.932982917	23.28206582	27.08131569	3.799249872	76100000
183	3840000	141000000	P12710	Fatty acid-binding protein, liver	Fabp1	>sp|P12710|FABPL_MOUSE Fatty acid-binding protein, liver OS=Mus musculus GN=Fabp1 PE=1 SV=2	14.245	Fabp1	Others	0.973487987	21.87267488	27.07111992	5.198445041	72420000
184	0	148000000	Q924Z4;D3YTM0;D3Z0Z2;D3Z4M2	Ceramide synthase 2	Cers2	>sp|Q924Z4|CERS2_MOUSE Ceramide synthase 2 OS=Mus musculus GN=Cers2 PE=1 SV=1;>tr|D3YTM0|D3YTM0_MOUSE Ceramide synthase 2 (Fragment) OS=Mus musculus GN=Cers2 PE=1 SV=1;>tr|D3Z0Z2|D3Z0Z2_MOUSE Ceramide synthase 2 (Fragment) OS=Mus musculus GN=Cers2 PE=1 SV=	45.024	Cers2	Others	1	#NAME?	27.14102193	Inf	74000000
185	9490000	127000000	Q78IK2	Up-regulated during skeletal muscle growth protein 5	Usmg5	>sp|Q78IK2|USMG5_MOUSE Up-regulated during skeletal muscle growth protein 5 OS=Mus musculus GN=Usmg5 PE=1 SV=1	6.3814	Usmg5	Others	0.930471097	23.17797666	26.92025326	3.7422766	68245000
186	8500000	132000000	P26443;F7CFA5	Glutamate dehydrogenase 1, mitochondrial	Glud1	>sp|P26443|DHE3_MOUSE Glutamate dehydrogenase 1, mitochondrial OS=Mus musculus GN=Glud1 PE=1 SV=1	61.336	Glud1	Others	0.939501779	23.01903141	26.97596269	3.956931278	70250000
187	26700000	101000000	P62754	40S ribosomal protein S6	Rps6	>sp|P62754|RS6_MOUSE 40S ribosomal protein S6 OS=Mus musculus GN=Rps6 PE=1 SV=1	28.68	Rps6	Others	0.79091621	24.67033641	26.58978005	1.919443646	63850000
188	4320000	136000000	P01942;Q91VB8	Hemoglobin subunit alpha	Hba;Hba-a1	>sp|P01942|HBA_MOUSE Hemoglobin subunit alpha OS=Mus musculus GN=Hba PE=1 SV=2;>tr|Q91VB8|Q91VB8_MOUSE Alpha globin 1 OS=Mus musculus GN=Hba-a2 PE=1 SV=1	15.085	Hba;Hba-a1	Others	0.969213227	22.04259988	27.01903141	4.976431529	70160000
189	9440000	124000000	Q91Y97	Fructose-bisphosphate aldolase B	Aldob	>sp|Q91Y97|ALDOB_MOUSE Fructose-bisphosphate aldolase B OS=Mus musculus GN=Aldob PE=1 SV=3	39.507	Aldob	Others	0.929256595	23.17035543	26.88576488	3.715409451	66720000
190	56200000	30200000	E9Q4Z2	NA	Acacb	>sp|E9Q4Z2|ACACB_MOUSE Acetyl-CoA carboxylase 2 OS=Mus musculus GN=Acacb PE=1 SV=1	275.75	Acacb	Others	0.349537037	25.74406679	24.84804521	-0.896021581	43200000
191	10100000	126000000	Q99JR1	Sideroflexin-1	Sfxn1	>sp|Q99JR1|SFXN1_MOUSE Sideroflexin-1 OS=Mus musculus GN=Sfxn1 PE=1 SV=3	35.649	Sfxn1	Others	0.92578986	23.26785196	26.90884849	3.640996536	68050000
192	6380000	128000000	P60766;P60766-1	Cell division control protein 42 homolog	Cdc42	>sp|P60766|CDC42_MOUSE Cell division control protein 42 homolog OS=Mus musculus GN=Cdc42 PE=1 SV=2;>sp|P60766-1|CDC42_MOUSE Isoform 1 of Cell division control protein 42 homolog OS=Mus musculus GN=Cdc42	21.258	Cdc42	Others	0.952522697	22.60512499	26.93156857	4.326443576	67190000
193	0	141000000	Q9EP75	Leukotriene-B4 omega-hydroxylase 3	Cyp4f14	>sp|Q9EP75|CP4FE_MOUSE Leukotriene-B4 omega-hydroxylase 3 OS=Mus musculus GN=Cyp4f14 PE=1 SV=1	59.8	Cyp4f14	P450s	1	#NAME?	27.07111992	Inf	70500000
194	3260000	129000000	O35728	Cytochrome P450 4A14	Cyp4a14	>sp|O35728|CP4AE_MOUSE Cytochrome P450 4A14 OS=Mus musculus GN=Cyp4a14 PE=1 SV=1	58.719	Cyp4a14	P450s	0.97535158	21.63644053	26.94279582	5.306355291	66130000
195	0	136000000	Q8QZT1	Acetyl-CoA acetyltransferase, mitochondrial	Acat1	>sp|Q8QZT1|THIL_MOUSE Acetyl-CoA acetyltransferase, mitochondrial OS=Mus musculus GN=Acat1 PE=1 SV=1	44.816	Acat1	Others	1	#NAME?	27.01903141	Inf	68000000
196	5300000	123000000	Q9CQC9	GTP-binding protein SAR1b	Sar1b	>sp|Q9CQC9|SAR1B_MOUSE GTP-binding protein SAR1b OS=Mus musculus GN=Sar1b PE=1 SV=1	22.382	Sar1b	Others	0.958690569	22.33756093	26.87408307	4.536522146	64150000
197	0	133000000	P97501;A0A0J9YUC0;J3QMN6	Dimethylaniline monooxygenase [N-oxide-forming] 3	Fmo3	>sp|P97501|FMO3_MOUSE Dimethylaniline monooxygenase [N-oxide-forming] 3 OS=Mus musculus GN=Fmo3 PE=1 SV=1	60.515	Fmo3	Others	1	#NAME?	26.986851	Inf	66500000
198	0	130000000	O70503;O70503-2	Estradiol 17-beta-dehydrogenase 12	Hsd17b12	>sp|O70503|DHB12_MOUSE Very-long-chain 3-oxoacyl-CoA reductase OS=Mus musculus GN=Hsd17b12 PE=1 SV=1	34.741	Hsd17b12	Others	1	#NAME?	26.95393638	Inf	65000000
199	31600000	70000000	Q60991	25-hydroxycholesterol 7-alpha-hydroxylase	Cyp7b1	>sp|Q60991|CP7B1_MOUSE 25-hydroxycholesterol 7-alpha-hydroxylase OS=Mus musculus GN=Cyp7b1 PE=1 SV=2	58.47	Cyp7b1	P450s	0.688976378	24.91342122	26.06085159	1.147430364	50800000
200	2690000	125000000	Q9CR62;Q5SX46	Mitochondrial 2-oxoglutarate/malate carrier protein	Slc25a11	>sp|Q9CR62|M2OM_MOUSE Mitochondrial 2-oxoglutarate/malate carrier protein OS=Mus musculus GN=Slc25a11 PE=1 SV=3;>tr|Q5SX46|Q5SX46_MOUSE Mitochondrial 2-oxoglutarate/malate carrier protein (Fragment) OS=Mus musculus GN=Slc25a11 PE=1 SV=1	34.155	Slc25a11	Others	0.978933354	21.35917474	26.89735285	5.538178112	63845000
201	5190000	123000000	Q8K2C9	Very-long-chain (3R)-3-hydroxyacyl-[acyl-carrier protein] dehydratase 3	ptplad1	>sp|Q8K2C9|HACD3_MOUSE Very-long-chain (3R)-3-hydroxyacyl-CoA dehydratase 3 OS=Mus musculus GN=Hacd3 PE=1 SV=2	43.131	ptplad1	Others	0.959513223	22.30730311	26.87408307	4.566779967	64095000
202	13700000	99800000	P62918	60S ribosomal protein L8	Rpl8	>sp|P62918|RL8_MOUSE 60S ribosomal protein L8 OS=Mus musculus GN=Rpl8 PE=1 SV=2	28.024	Rpl8	Others	0.879295154	23.70767256	26.57253648	2.864863922	56750000
203	0	120000000	P52825;A2A8E7	Carnitine O-palmitoyltransferase 2, mitochondrial	Cpt2	>sp|P52825|CPT2_MOUSE Carnitine O-palmitoyltransferase 2, mitochondrial OS=Mus musculus GN=Cpt2 PE=1 SV=2	73.98	Cpt2	Others	1	#NAME?	26.83845916	Inf	60000000
204	18200000	91200000	Q91X83	S-adenosylmethionine synthase isoform type-1	Mat1a	>sp|Q91X83|METK1_MOUSE S-adenosylmethionine synthase isoform type-1 OS=Mus musculus GN=Mat1a PE=1 SV=1	43.508	Mat1a	Others	0.833638026	24.11743511	26.44253049	2.325095374	54700000
205	4370000	119000000	Q8CAQ8-3;Q8CAQ8;A0A0U1RP81;E9Q800;Q8CAQ8-2;Q8CAQ8-5;A0A1B0GX08;E9QAY6;E9PVS5;Q8CAQ8-4;A0A0U1RQ14	Mitochondrial inner membrane protein	Immt	>sp|Q8CAQ8-3|MIC60_MOUSE Isoform 3 of MICOS complex subunit Mic60 OS=Mus musculus GN=Immt;>sp|Q8CAQ8|MIC60_MOUSE MICOS complex subunit Mic60 OS=Mus musculus GN=Immt PE=1 SV=1;>tr|A0A0U1RP81|A0A0U1RP81_MOUSE MICOS complex subunit MIC60 OS=Mus musculus GN=Im	78.727	Immt	Others	0.964578098	22.05920185	26.82638633	4.767184484	61685000
206	8910000	105000000	Q504P4;P63017;P17156;P16627;D3Z5E2;D3YW43;Q61696;P17879	Heat shock cognate 71 kDa protein;Heat shock-related 70 kDa protein 2;Heat shock 70 kDa protein 1-like	Hspa8;Hspa2;Hspa1l	>tr|Q504P4|Q504P4_MOUSE Heat shock cognate 71 kDa protein OS=Mus musculus GN=Hspa8 PE=1 SV=1;>sp|P63017|HSP7C_MOUSE Heat shock cognate 71 kDa protein OS=Mus musculus GN=Hspa8 PE=1 SV=1;>sp|P17156|HSP72_MOUSE Heat shock-related 70 kDa protein 2 OS=Mus muscu	68.778	Hspa8;Hspa2;Hspa1l	Others	0.921780353	23.086994	26.64581409	3.558820086	56955000
207	0	123000000	Q9CQS8;E9PW43	Protein transport protein Sec61 subunit beta	Sec61b;Gm10320	>sp|Q9CQS8|SC61B_MOUSE Protein transport protein Sec61 subunit beta OS=Mus musculus GN=Sec61b PE=1 SV=3;>tr|E9PW43|E9PW43_MOUSE Protein Gm10320 OS=Mus musculus GN=Gm10320 PE=4 SV=1	9.9583	Sec61b;Gm10320	Others	1	#NAME?	26.87408307	Inf	61500000
208	0	123000000	O08573;O08573-3;O08573-2;B1AQR8;G3X9T7	Galectin-9	Lgals9	>sp|O08573|LEG9_MOUSE Galectin-9 OS=Mus musculus GN=Lgals9 PE=1 SV=1;>sp|O08573-3|LEG9_MOUSE Isoform 3 of Galectin-9 OS=Mus musculus GN=Lgals9;>sp|O08573-2|LEG9_MOUSE Isoform 2 of Galectin-9 OS=Mus musculus GN=Lgals9;>tr|B1AQR8|B1AQR8_MOUSE Galectin OS=Mus	40.035	Lgals9	Others	1	#NAME?	26.87408307	Inf	61500000
209	3500000	119000000	P51660	Peroxisomal multifunctional enzyme type 2;(3R)-hydroxyacyl-CoA dehydrogenase;Enoyl-CoA hydratase 2	Hsd17b4	>sp|P51660|DHB4_MOUSE Peroxisomal multifunctional enzyme type 2 OS=Mus musculus GN=Hsd17b4 PE=1 SV=3	79.481	Hsd17b4	Others	0.971428571	21.73892349	26.82638633	5.087462841	61250000
210	4090000	112000000	Q9JJL3;A0A0N4SUN2;Q9JJL3-2	Solute carrier organic anion transporter family member 1B2	Slco1b2	>sp|Q9JJL3|SO1B2_MOUSE Solute carrier organic anion transporter family member 1B2 OS=Mus musculus GN=Slco1b2 PE=1 SV=1;>tr|A0A0N4SUN2|A0A0N4SUN2_MOUSE Solute carrier organic anion transporter family member OS=Mus musculus GN=Slco1b2 PE=1 SV=1;>sp|Q9JJL3-2|	76.728	Slco1b2	Others	0.964768714	21.96366941	26.73892349	4.775254079	58045000
211	13000000	92200000	O08547;E9Q6R3;A0A0G2JF08	Vesicle-trafficking protein SEC22b	Sec22b	>sp|O08547|SC22B_MOUSE Vesicle-trafficking protein SEC22b OS=Mus musculus GN=Sec22b PE=1 SV=3;>tr|E9Q6R3|E9Q6R3_MOUSE Vesicle-trafficking protein SEC22b OS=Mus musculus GN=Sec22b PE=1 SV=1;>tr|A0A0G2JF08|A0A0G2JF08_MOUSE Vesicle-trafficking protein SEC22b	24.74	Sec22b	Others	0.876425856	23.63200829	26.45826341	2.826255127	52600000
212	50400000	33700000	A2A9R3	NA	Mageb4	>sp|A2A9R3|MAGB4_MOUSE Melanoma-associated antigen B4 OS=Mus musculus GN=Mageb4 PE=1 SV=1	60.922	Mageb4	Others	0.400713436	25.5869204	25.00624526	-0.580675142	42050000
213	4370000	106000000	F6SMH4;O88908	Sterol O-acyltransferase 2	Soat2	>tr|F6SMH4|F6SMH4_MOUSE Sterol O-acyltransferase 2 (Fragment) OS=Mus musculus GN=Soat2 PE=1 SV=1;>sp|O88908|SOAT2_MOUSE Sterol O-acyltransferase 2 OS=Mus musculus GN=Soat2 PE=1 SV=2	31.989	Soat2	Others	0.960405907	22.05920185	26.65948902	4.600287175	55185000
214	11800000	95800000	Q8VCU1;Q8VCU1-2	Carboxylesterase 3B	Ces3b	>sp|Q8VCU1|EST3B_MOUSE Carboxylesterase 3B OS=Mus musculus GN=Ces3b PE=1 SV=2;>sp|Q8VCU1-2|EST3B_MOUSE Isoform 2 of Carboxylesterase 3B OS=Mus musculus GN=Ces3b	63.352	Ces3b	Others	0.890334572	23.49228352	26.51352232	3.021238796	53800000
215	12300000	93200000	O88844;D3YVY3;A0A087WPT4;A0A087WRS9;A0A087WRM4	Isocitrate dehydrogenase [NADP] cytoplasmic	Idh1	>sp|O88844|IDHC_MOUSE Isocitrate dehydrogenase [NADP] cytoplasmic OS=Mus musculus GN=Idh1 PE=1 SV=2;>tr|D3YVY3|D3YVY3_MOUSE Isocitrate dehydrogenase [NADP] cytoplasmic (Fragment) OS=Mus musculus GN=Idh1 PE=1 SV=1;>tr|A0A087WPT4|A0A087WPT4_MOUSE Isocitrate	46.674	Idh1	Others	0.883412322	23.55215498	26.47382662	2.921671639	52750000
216	0	111000000	P14206	40S ribosomal protein SA	Rpsa	>sp|P14206|RSSA_MOUSE 40S ribosomal protein SA OS=Mus musculus GN=Rpsa PE=1 SV=4	32.838	Rpsa	Others	1	#NAME?	26.72598444	Inf	55500000
217	10000000	99100000	P58281-2;P58281;H7BX01;F6U775;E0CXD1	Dynamin-like 120 kDa protein, mitochondrial;Dynamin-like 120 kDa protein, form S1	Opa1	>sp|P58281-2|OPA1_MOUSE Isoform 2 of Dynamin-like 120 kDa protein, mitochondrial OS=Mus musculus GN=Opa1;>sp|P58281|OPA1_MOUSE Dynamin-like 120 kDa protein, mitochondrial OS=Mus musculus GN=Opa1 PE=1 SV=1;>tr|H7BX01|H7BX01_MOUSE Dynamin-like 120 kDa protei	115.59	Opa1	Others	0.908340972	23.25349666	26.56238172	3.308885057	54550000
218	0	110000000	E9Q414;E9Q1Y3;E9Q4G4	Apolipoprotein B-100;Apolipoprotein B-48	Apob	>sp|E9Q414|APOB_MOUSE Apolipoprotein B-100 OS=Mus musculus GN=Apob PE=1 SV=1;>tr|E9Q1Y3|E9Q1Y3_MOUSE Apolipoprotein B-100 (Fragment) OS=Mus musculus GN=Apob PE=1 SV=1	509.43	Apob	Others	1	#NAME?	26.71292828	Inf	55000000
219	2990000	106000000	Q9Z0X1;B1AU25	Apoptosis-inducing factor 1, mitochondrial	Aifm1	>sp|Q9Z0X1|AIFM1_MOUSE Apoptosis-inducing factor 1, mitochondrial OS=Mus musculus GN=Aifm1 PE=1 SV=1;>tr|B1AU25|B1AU25_MOUSE Apoptosis-inducing factor 1, mitochondrial OS=Mus musculus GN=Aifm1 PE=1 SV=1	66.765	Aifm1	Others	0.97256629	21.51171405	26.65948902	5.14777497	54495000
220	8560000	93000000	P67778;Q5SQG5	Prohibitin	Phb	>sp|P67778|PHB_MOUSE Prohibitin OS=Mus musculus GN=Phb PE=1 SV=1;>tr|Q5SQG5|Q5SQG5_MOUSE Prohibitin (Fragment) OS=Mus musculus GN=Phb PE=1 SV=1	29.82	Phb	Others	0.915714848	23.02917937	26.47072738	3.441548014	50780000
221	856000	106000000	P97461;Q91V55;D3YYM6;D3Z1S8	40S ribosomal protein S5;40S ribosomal protein S5, N-terminally processed	Rps5	>sp|P97461|RS5_MOUSE 40S ribosomal protein S5 OS=Mus musculus GN=Rps5 PE=1 SV=3;>tr|Q91V55|Q91V55_MOUSE 40S ribosomal protein S5 OS=Mus musculus GN=Rps5 PE=1 SV=1;>tr|D3YYM6|D3YYM6_MOUSE 40S ribosomal protein S5 (Fragment) OS=Mus musculus GN=Rps5 PE=1 SV=1	22.889	Rps5	Others	0.991989219	19.70725127	26.65948902	6.952237753	53428000
222	7520000	93700000	P11499;P07901;E9Q3D6;E9Q0C3	Heat shock protein HSP 90-beta;Heat shock protein HSP 90-alpha	Hsp90ab1;Hsp90aa1	>sp|P11499|HS90B_MOUSE Heat shock protein HSP 90-beta OS=Mus musculus GN=Hsp90ab1 PE=1 SV=3;>sp|P07901|HS90A_MOUSE Heat shock protein HSP 90-alpha OS=Mus musculus GN=Hsp90aa1 PE=1 SV=4;>tr|E9Q3D6|E9Q3D6_MOUSE Heat shock protein HSP 90-beta (Fragment) OS=Mu	83.28	Hsp90ab1;Hsp90aa1	Others	0.925706382	22.84230123	26.48154571	3.639244481	50610000
223	1340000	102000000	Q9QXD6;F6YS63;E9Q0T7	Fructose-1,6-bisphosphatase 1	Fbp1	>sp|Q9QXD6|F16P1_MOUSE Fructose-1,6-bisphosphatase 1 OS=Mus musculus GN=Fbp1 PE=1 SV=3	36.912	Fbp1	Others	0.987033095	20.35380157	26.60399391	6.250192341	51670000
224	0	105000000	Q61335	B-cell receptor-associated protein 31	Bcap31	>sp|Q61335|BAP31_MOUSE B-cell receptor-associated protein 31 OS=Mus musculus GN=Bcap31 PE=1 SV=4	27.956	Bcap31	Others	1	#NAME?	26.64581409	Inf	52500000
225	0	105000000	Q9JKY7	NA	Cyp2d22	>tr|Q9JKY7|Q9JKY7_MOUSE Cytochrome P450 CYP2D22 OS=Mus musculus GN=Cyp2d22 PE=1 SV=1	56.467	Cyp2d22	P450s	1	#NAME?	26.64581409	Inf	52500000
226	2610000	95200000	P47962;D3YYV8	60S ribosomal protein L5	Rpl5	>sp|P47962|RL5_MOUSE 60S ribosomal protein L5 OS=Mus musculus GN=Rpl5 PE=1 SV=3;>tr|D3YYV8|D3YYV8_MOUSE 60S ribosomal protein L5 (Fragment) OS=Mus musculus GN=Rpl5 PE=1 SV=1	34.4	Rpl5	Others	0.973315612	21.31561838	26.50445824	5.188839862	48905000
227	6080000	94100000	Q64521;A2AQR0	Glycerol-3-phosphate dehydrogenase, mitochondrial	Gpd2	>sp|Q64521|GPDM_MOUSE Glycerol-3-phosphate dehydrogenase, mitochondrial OS=Mus musculus GN=Gpd2 PE=1 SV=2;>tr|A2AQR0|A2AQR0_MOUSE Glycerol-3-phosphate dehydrogenase OS=Mus musculus GN=Gpd2 PE=1 SV=1	80.953	Gpd2	Others	0.939309243	22.53563989	26.48769139	3.952051494	50090000
228	14100000	66800000	P41105	60S ribosomal protein L28	Rpl28	>sp|P41105|RL28_MOUSE 60S ribosomal protein L28 OS=Mus musculus GN=Rpl28 PE=1 SV=2	15.733	Rpl28	Others	0.825710754	23.74919183	25.99334477	2.24415294	40450000
229	13300000	71900000	P10126;D3Z3I8;D3YZ68	Elongation factor 1-alpha 1	Eef1a1	>sp|P10126|EF1A1_MOUSE Elongation factor 1-alpha 1 OS=Mus musculus GN=Eef1a1 PE=1 SV=3;>tr|D3Z3I8|D3Z3I8_MOUSE Elongation factor 1-alpha 1 (Fragment) OS=Mus musculus GN=Eef1a1 PE=1 SV=1;>tr|D3YZ68|D3YZ68_MOUSE Elongation factor 1-alpha 1 (Fragment) OS=Mus	50.113	Eef1a1	Others	0.843896714	23.66492291	26.09948843	2.434565525	42600000
230	2690000	91700000	P11725;Q8R1A8	Ornithine carbamoyltransferase, mitochondrial	Otc	>sp|P11725|OTC_MOUSE Ornithine carbamoyltransferase, mitochondrial OS=Mus musculus GN=Otc PE=1 SV=1;>tr|Q8R1A8|Q8R1A8_MOUSE Ornithine carbamoyltransferase, mitochondrial OS=Mus musculus GN=Otc PE=1 SV=1	39.764	Otc	Others	0.971501218	21.35917474	26.4504184	5.091243656	47195000
231	0	97000000	Q8K3K7	1-acyl-sn-glycerol-3-phosphate acyltransferase beta	Agpat2	>sp|Q8K3K7|PLCB_MOUSE 1-acyl-sn-glycerol-3-phosphate acyltransferase beta OS=Mus musculus GN=Agpat2 PE=1 SV=1	31.01	Agpat2	Others	1	#NAME?	26.53148141	Inf	48500000
232	2860000	94000000	Q9D1F9	NA	Slc37a4	>tr|Q9D1F9|Q9D1F9_MOUSE Protein Slc37a4 OS=Mus musculus GN=Slc37a4 PE=1 SV=1	46.063	Slc37a4	Others	0.970472847	21.44758372	26.48615742	5.038573705	48430000
233	4720000	94900000	P16015	Carbonic anhydrase 3	Ca3	>sp|P16015|CAH3_MOUSE Carbonic anhydrase 3 OS=Mus musculus GN=Ca3 PE=1 SV=3	29.366	Ca3	Others	0.952619956	22.17035543	26.49990475	4.329549323	49810000
234	0	95700000	Q99L43;A2AMQ5;Q6PBC0;F6S4G2	Phosphatidate cytidylyltransferase 2;Phosphatidate cytidylyltransferase	Cds2	>sp|Q99L43|CDS2_MOUSE Phosphatidate cytidylyltransferase 2 OS=Mus musculus GN=Cds2 PE=1 SV=1;>tr|A2AMQ5|A2AMQ5_MOUSE Phosphatidate cytidylyltransferase OS=Mus musculus GN=Cds2 PE=1 SV=1;>tr|Q6PBC0|Q6PBC0_MOUSE Cds2 protein OS=Mus musculus GN=Cds2 PE=1 SV=1	51.313	Cds2	Others	1	#NAME?	26.51201559	Inf	47850000
235	0	95200000	Q91WN4;Q3V0K6;Q91WN4-2	Kynurenine 3-monooxygenase	Kmo	>sp|Q91WN4|KMO_MOUSE Kynurenine 3-monooxygenase OS=Mus musculus GN=Kmo PE=1 SV=1;>tr|Q3V0K6|Q3V0K6_MOUSE Kynurenine 3-monooxygenase OS=Mus musculus GN=Kmo PE=1 SV=1;>sp|Q91WN4-2|KMO_MOUSE Isoform 2 of Kynurenine 3-monooxygenase OS=Mus musculus GN=Kmo	54.531	Kmo	Others	1	#NAME?	26.50445824	Inf	47600000
236	0	94600000	O88736;Q8C5N9	3-keto-steroid reductase	Hsd17b7	>sp|O88736|DHB7_MOUSE 3-keto-steroid reductase OS=Mus musculus GN=Hsd17b7 PE=1 SV=1;>tr|Q8C5N9|Q8C5N9_MOUSE 3-keto-steroid reductase OS=Mus musculus GN=Hsd17b7 PE=1 SV=1	37.316	Hsd17b7	Others	1	#NAME?	26.49533685	Inf	47300000
237	0	90600000	Q9QXF8	Glycine N-methyltransferase	Gnmt	>sp|Q9QXF8|GNMT_MOUSE Glycine N-methyltransferase OS=Mus musculus GN=Gnmt PE=1 SV=3	32.675	Gnmt	Others	1	#NAME?	26.43300771	Inf	45300000
238	0	89800000	Q60766;Q60766-2;Q5NCB5	Immunity-related GTPase family M protein 1	Irgm1	>sp|Q60766|IRGM1_MOUSE Immunity-related GTPase family M protein 1 OS=Mus musculus GN=Irgm1 PE=1 SV=1;>sp|Q60766-2|IRGM1_MOUSE Isoform 2 of Immunity-related GTPase family M protein 1 OS=Mus musculus GN=Irgm1;>tr|Q5NCB5|Q5NCB5_MOUSE Immunity-related GTPase f	46.551	Irgm1	Others	1	#NAME?	26.42021211	Inf	44900000
239	1460000	87200000	Q8CFX1;A2A7A7;A2A7A8	GDH/6PGL endoplasmic bifunctional protein;Glucose 1-dehydrogenase;6-phosphogluconolactonase	H6pd	>sp|Q8CFX1|G6PE_MOUSE GDH/6PGL endoplasmic bifunctional protein OS=Mus musculus GN=H6pd PE=1 SV=2;>tr|A2A7A7|A2A7A7_MOUSE GDH/6PGL endoplasmic bifunctional protein OS=Mus musculus GN=H6pd PE=1 SV=1	88.927	H6pd	Others	0.983532596	20.47753694	26.3778248	5.900287861	44330000
240	0	88500000	P08226;A0A1B0GX15;G3UWN5;G3UZM8	Apolipoprotein E	Apoe	>sp|P08226|APOE_MOUSE Apolipoprotein E OS=Mus musculus GN=Apoe PE=1 SV=2;>tr|A0A1B0GX15|A0A1B0GX15_MOUSE Apolipoprotein E (Fragment) OS=Mus musculus GN=Apoe PE=1 SV=1;>tr|G3UWN5|G3UWN5_MOUSE Apolipoprotein E (Fragment) OS=Mus musculus GN=Apoe PE=1 SV=1	35.866	Apoe	Others	1	#NAME?	26.39917412	Inf	44250000
241	0	87800000	O35423;O35423-2	Serine--pyruvate aminotransferase, mitochondrial	Agxt	>sp|O35423|SPYA_MOUSE Serine--pyruvate aminotransferase, mitochondrial OS=Mus musculus GN=Agxt PE=1 SV=3;>sp|O35423-2|SPYA_MOUSE Isoform Peroxisomal of Serine--pyruvate aminotransferase, mitochondrial OS=Mus musculus GN=Agxt	45.912	Agxt	Others	1	#NAME?	26.3877176	Inf	43900000
242	29900000	34600000	Q61285;A0A0R4J0U5	ATP-binding cassette sub-family D member 2	Abcd2	>sp|Q61285|ABCD2_MOUSE ATP-binding cassette sub-family D member 2 OS=Mus musculus GN=Abcd2 PE=1 SV=1;>tr|A0A0R4J0U5|A0A0R4J0U5_MOUSE ATP-binding cassette sub-family D member 2 OS=Mus musculus GN=Abcd2 PE=1 SV=1	83.482	Abcd2	Others	0.536434109	24.83364215	25.0442687	0.210626553	32250000
243	5420000	71000000	P07759;A0A0R4J0I1;Q91WP6;Q03734;P29621;Q5I2A0;E9Q499;F2Z405;G3X8T9;Q80X76	Serine protease inhibitor A3K	Serpina3k	>sp|P07759|SPA3K_MOUSE Serine protease inhibitor A3K OS=Mus musculus GN=Serpina3k PE=1 SV=2;>tr|A0A0R4J0I1|A0A0R4J0I1_MOUSE MCG1051009 OS=Mus musculus GN=Serpina3k PE=1 SV=1	46.879	Serpina3k	Others	0.929076158	22.36986142	26.08131569	3.711454268	38210000
244	2460000	80600000	P17182;B0QZL1;Q6PHC1;B1ARR7;P21550;P17183;A0A0N4SUI6;B1ARR6;Q5SX61;Q5SX60;D3YVD3;D3Z2S4;Q5SX59;D3Z6E4;A0A0N4SUX5	Alpha-enolase;Enolase	Eno1	>sp|P17182|ENOA_MOUSE Alpha-enolase OS=Mus musculus GN=Eno1 PE=1 SV=3;>tr|B0QZL1|B0QZL1_MOUSE Alpha-enolase (Fragment) OS=Mus musculus GN=Eno1 PE=1 SV=1;>tr|Q6PHC1|Q6PHC1_MOUSE Alpha-enolase OS=Mus musculus GN=Eno1 PE=1 SV=1;>tr|B1ARR7|B1ARR7_MOUSE Alpha-e	47.14	Eno1	Others	0.970382856	21.23022688	26.2642765	5.034049618	41530000
245	0	85900000	Q9DBM2	Peroxisomal bifunctional enzyme;Enoyl-CoA hydratase/3,2-trans-enoyl-CoA isomerase;3-hydroxyacyl-CoA dehydrogenase	Ehhadh	>sp|Q9DBM2|ECHP_MOUSE Peroxisomal bifunctional enzyme OS=Mus musculus GN=Ehhadh PE=1 SV=4	78.301	Ehhadh	Others	1	#NAME?	26.3561548	Inf	42950000
246	1770000	81800000	Q9Z2Z6	Mitochondrial carnitine/acylcarnitine carrier protein	Slc25a20	>sp|Q9Z2Z6|MCAT_MOUSE Mitochondrial carnitine/acylcarnitine carrier protein OS=Mus musculus GN=Slc25a20 PE=1 SV=1	33.026	Slc25a20	Others	0.978820151	20.75531793	26.28559751	5.530279578	41785000
247	0	85400000	Q9QZD8	Mitochondrial dicarboxylate carrier	Slc25a10	>sp|Q9QZD8|DIC_MOUSE Mitochondrial dicarboxylate carrier OS=Mus musculus GN=Slc25a10 PE=1 SV=2	31.715	Slc25a10	Others	1	#NAME?	26.34773273	Inf	42700000
248	0	85200000	Q8BM55;D3Z6S1;Q8BM55-3;Q8BM55-2	Transmembrane protein 214	Tmem214	>sp|Q8BM55|TM214_MOUSE Transmembrane protein 214 OS=Mus musculus GN=Tmem214 PE=1 SV=1;>tr|D3Z6S1|D3Z6S1_MOUSE Transmembrane protein 214 OS=Mus musculus GN=Tmem214 PE=1 SV=3;>sp|Q8BM55-3|TM214_MOUSE Isoform 3 of Transmembrane protein 214 OS=Mus musculus GN=	76.429	Tmem214	Others	1	#NAME?	26.34435009	Inf	42600000
249	0	44100000	Q9D2V5	Protein AAR2 homolog	Aar2	>sp|Q9D2V5|AAR2_MOUSE Protein AAR2 homolog OS=Mus musculus GN=Aar2 PE=1 SV=3	43.408	Aar2	Others	1	#NAME?	25.39427532	Inf	22050000
250	0	84700000	Q8BSE0	Regulator of microtubule dynamics protein 2	Rmdn2	>sp|Q8BSE0|RMD2_MOUSE Regulator of microtubule dynamics protein 2 OS=Mus musculus GN=Rmdn2 PE=1 SV=1	47.016	Rmdn2	Others	1	#NAME?	26.33585863	Inf	42350000
251	24000000	31500000	Q69ZF3	Non-lysosomal glucosylceramidase	Gba2	>sp|Q69ZF3|GBA2_MOUSE Non-lysosomal glucosylceramidase OS=Mus musculus GN=Gba2 PE=1 SV=2	103.29	Gba2	Others	0.567567568	24.51653107	24.90884849	0.392317423	27750000
252	10700000	49900000	Q9R112;F6ZKZ3	Sulfide:quinone oxidoreductase, mitochondrial	Sqrdl	>sp|Q9R112|SQRD_MOUSE Sulfide:quinone oxidoreductase, mitochondrial OS=Mus musculus GN=Sqrdl PE=1 SV=3;>tr|F6ZKZ3|F6ZKZ3_MOUSE Sulfide:quinone oxidoreductase, mitochondrial OS=Mus musculus GN=Sqrdl PE=1 SV=1	50.282	Sqrdl	Others	0.823432343	23.35110746	25.57253648	2.221429019	30300000
253	0	82500000	Q8BLF1;Q8BYQ0	Neutral cholesterol ester hydrolase 1	Nceh1	>sp|Q8BLF1|NCEH1_MOUSE Neutral cholesterol ester hydrolase 1 OS=Mus musculus GN=Nceh1 PE=1 SV=1;>tr|Q8BYQ0|Q8BYQ0_MOUSE Arylacetamide deacetylase-like 1, isoform CRA_c OS=Mus musculus GN=Nceh1 PE=1 SV=1	45.739	Nceh1	Others	1	#NAME?	26.29789078	Inf	41250000
254	6430000	68700000	P62264;D3YVF4;D3Z7I1	40S ribosomal protein S14	Rps14	>sp|P62264|RS14_MOUSE 40S ribosomal protein S14 OS=Mus musculus GN=Rps14 PE=1 SV=3;>tr|D3YVF4|D3YVF4_MOUSE 40S ribosomal protein S14 (Fragment) OS=Mus musculus GN=Rps14 PE=1 SV=1;>tr|D3Z7I1|D3Z7I1_MOUSE 40S ribosomal protein S14 (Fragment) OS=Mus musculus	16.273	Rps14	Others	0.914415014	22.61638731	26.03380676	3.417419456	37565000
255	3960000	78200000	P54869	Hydroxymethylglutaryl-CoA synthase, mitochondrial	Hmgcs2	>sp|P54869|HMCS2_MOUSE Hydroxymethylglutaryl-CoA synthase, mitochondrial OS=Mus musculus GN=Hmgcs2 PE=1 SV=2	56.822	Hmgcs2	Others	0.951801363	21.917069	26.22066527	4.303596272	41080000
256	7790000	74100000	Q9CRC0	Vitamin K epoxide reductase complex subunit 1	Vkorc1	>sp|Q9CRC0|VKOR1_MOUSE Vitamin K epoxide reductase complex subunit 1 OS=Mus musculus GN=Vkorc1 PE=1 SV=1	17.768	Vkorc1	Others	0.90487239	22.8931919	26.14297021	3.249778309	40945000
257	2850000	76600000	O08601;O08601-2	Microsomal triglyceride transfer protein large subunit	Mttp	>sp|O08601|MTP_MOUSE Microsomal triglyceride transfer protein large subunit OS=Mus musculus GN=Mttp PE=1 SV=2;>sp|O08601-2|MTP_MOUSE Isoform 2 of Microsomal triglyceride transfer protein large subunit OS=Mus musculus GN=Mttp	99.098	Mttp	Others	0.964128383	21.44253049	26.19084106	4.748310568	39725000
258	3040000	75300000	O35129;F6QPR1	Prohibitin-2	Phb2	>sp|O35129|PHB2_MOUSE Prohibitin-2 OS=Mus musculus GN=Phb2 PE=1 SV=1;>tr|F6QPR1|F6QPR1_MOUSE Prohibitin-2 (Fragment) OS=Mus musculus GN=Phb2 PE=1 SV=1	33.296	Phb2	Others	0.961194792	21.53563989	26.16614653	4.630506636	39170000
259	4340000	75300000	Q9Z2I0	LETM1 and EF-hand domain-containing protein 1, mitochondrial	Letm1	>sp|Q9Z2I0|LETM1_MOUSE LETM1 and EF-hand domain-containing protein 1, mitochondrial OS=Mus musculus GN=Letm1 PE=1 SV=1	82.988	Letm1	Others	0.945504771	22.04926361	26.16614653	4.116882917	39820000
260	3570000	75800000	Q60931;A0A140T8V3;J3QMG3	Voltage-dependent anion-selective channel protein 3	Vdac3	>sp|Q60931|VDAC3_MOUSE Voltage-dependent anion-selective channel protein 3 OS=Mus musculus GN=Vdac3 PE=1 SV=1;>tr|A0A140T8V3|A0A140T8V3_MOUSE Protein Vdac3-ps1 OS=Mus musculus GN=Vdac3-ps1 PE=4 SV=1;>tr|J3QMG3|J3QMG3_MOUSE Voltage-dependent anion-selective	30.752	Vdac3	Others	0.955020789	21.76749264	26.17569451	4.408201869	39685000
261	0	76300000	Q920L1	Fatty acid desaturase 1	Fads1	>sp|Q920L1|FADS1_MOUSE Fatty acid desaturase 1 OS=Mus musculus GN=Fads1 PE=1 SV=1	52.322	Fads1	Others	1	#NAME?	26.18517972	Inf	38150000
262	0	68600000	Q9D880	Mitochondrial import inner membrane translocase subunit TIM50	Timm50	>sp|Q9D880|TIM50_MOUSE Mitochondrial import inner membrane translocase subunit TIM50 OS=Mus musculus GN=Timm50 PE=1 SV=1	39.776	Timm50	Others	1	#NAME?	26.03170524	Inf	34300000
263	0	72000000	P10649;A2AE89	Glutathione S-transferase Mu 1	Gstm1	>sp|P10649|GSTM1_MOUSE Glutathione S-transferase Mu 1 OS=Mus musculus GN=Gstm1 PE=1 SV=2;>tr|A2AE89|A2AE89_MOUSE Glutathione S-transferase Mu 1 OS=Mus musculus GN=Gstm1 PE=1 SV=2	25.97	Gstm1	Others	1	#NAME?	26.10149357	Inf	36000000
264	0	61900000	P62281;A0A1B0GSE8;A0A1B0GRR3	40S ribosomal protein S11	Rps11	>sp|P62281|RS11_MOUSE 40S ribosomal protein S11 OS=Mus musculus GN=Rps11 PE=1 SV=3;>tr|A0A1B0GSE8|A0A1B0GSE8_MOUSE 40S ribosomal protein S11 (Fragment) OS=Mus musculus GN=Rps11 PE=1 SV=1;>tr|A0A1B0GRR3|A0A1B0GRR3_MOUSE 40S ribosomal protein S11 OS=Mus musc	18.431	Rps11	Others	1	#NAME?	25.88343607	Inf	30950000
265	0	75400000	P56657;E9Q7C8;E9PXC3	Cytochrome P450 2C40	Cyp2c40	>sp|P56657|CP240_MOUSE Cytochrome P450 2C40 OS=Mus musculus GN=Cyp2c40 PE=1 SV=2;>tr|E9Q7C8|E9Q7C8_MOUSE Cytochrome P450 2C40 OS=Mus musculus GN=Cyp2c40 PE=1 SV=1	55.763	Cyp2c40	P450s	1	#NAME?	26.16806119	Inf	37700000
266	9550000	53000000	Q8VDN2;Q6PIC6;Q6PIE5;D3YYN7;A0A0G2JGX4;Q8VCE0;Q64436;Q91WH7;E9QNX7	Sodium/potassium-transporting ATPase subunit alpha-1;Sodium/potassium-transporting ATPase subunit alpha-3;Sodium/potassium-transporting ATPase subunit alpha-2	Atp1a1;Atp1a3;Atp1a2	>sp|Q8VDN2|AT1A1_MOUSE Sodium/potassium-transporting ATPase subunit alpha-1 OS=Mus musculus GN=Atp1a1 PE=1 SV=1;>sp|Q6PIC6|AT1A3_MOUSE Sodium/potassium-transporting ATPase subunit alpha-3 OS=Mus musculus GN=Atp1a3 PE=1 SV=1;>sp|Q6PIE5|AT1A2_MOUSE Sodium/po	112.98	Atp1a1;Atp1a3;Atp1a2	Others	0.847322142	23.1870693	25.65948902	2.472419721	31275000
267	7130000	59300000	P61804	Dolichyl-diphosphooligosaccharide--protein glycosyltransferase subunit DAD1	Dad1	>sp|P61804|DAD1_MOUSE Dolichyl-diphosphooligosaccharide--protein glycosyltransferase subunit DAD1 OS=Mus musculus GN=Dad1 PE=1 SV=3	12.497	Dad1	Others	0.892668975	22.76547065	25.82152877	3.056058123	33215000
268	7660000	60800000	Q8VBT0;F6V084	Thioredoxin-related transmembrane protein 1	Tmx1	>sp|Q8VBT0|TMX1_MOUSE Thioredoxin-related transmembrane protein 1 OS=Mus musculus GN=Tmx1 PE=1 SV=1;>tr|F6V084|F6V084_MOUSE Thioredoxin-related transmembrane protein 1 (Fragment) OS=Mus musculus GN=Tmx1 PE=1 SV=1	31.395	Tmx1	Others	0.888109845	22.86891296	25.85756799	2.988655026	34230000
269	3310000	65600000	Q9CR57	60S ribosomal protein L14	Rpl14	>sp|Q9CR57|RL14_MOUSE 60S ribosomal protein L14 OS=Mus musculus GN=Rpl14 PE=1 SV=3	23.564	Rpl14	Others	0.951966333	21.65839979	25.96719248	4.308792693	34455000
270	0	71900000	Q9D816	Cytochrome P450 2C55	Cyp2c55	>sp|Q9D816|CP255_MOUSE Cytochrome P450 2C55 OS=Mus musculus GN=Cyp2c55 PE=1 SV=1	56.095	Cyp2c55	P450s	1	#NAME?	26.09948843	Inf	35950000
271	390000	69700000	Q9CQA3	Succinate dehydrogenase [ubiquinone] iron-sulfur subunit, mitochondrial	Sdhb	>sp|Q9CQA3|SDHB_MOUSE Succinate dehydrogenase [ubiquinone] iron-sulfur subunit, mitochondrial OS=Mus musculus GN=Sdhb PE=1 SV=1	31.814	Sdhb	Others	0.994435725	18.5731146	26.05465532	7.481540722	35045000
272	7670000	61700000	Q9DCX2;B1ASE2;G3X9L6	ATP synthase subunit d, mitochondrial	Atp5h;Gm10250	>sp|Q9DCX2|ATP5H_MOUSE ATP synthase subunit d, mitochondrial OS=Mus musculus GN=Atp5h PE=1 SV=3;>tr|B1ASE2|B1ASE2_MOUSE ATP synthase subunit d, mitochondrial (Fragment) OS=Mus musculus GN=Atp5h PE=1 SV=1;>tr|G3X9L6|G3X9L6_MOUSE MCG55033 OS=Mus musculus GN=	18.749	Atp5h;Gm10250	Others	0.889433473	22.87079515	25.87876715	3.007972007	34685000
273	5340000	63100000	P06151;A0A1B0GSR9;Q564E2;A0A1B0GSX0;P16125;P00342;A0A1B0GT41;A0A0N4SVV8;D3Z7F0;A0A1B0GQX5;D3YVR7;D3YZQ9;D3YZE4	L-lactate dehydrogenase A chain;L-lactate dehydrogenase;L-lactate dehydrogenase B chain;L-lactate dehydrogenase C chain	Ldha;Ldhb;Ldhc	>sp|P06151|LDHA_MOUSE L-lactate dehydrogenase A chain OS=Mus musculus GN=Ldha PE=1 SV=3;>tr|A0A1B0GSR9|A0A1B0GSR9_MOUSE L-lactate dehydrogenase OS=Mus musculus GN=Ldha PE=1 SV=1;>tr|Q564E2|Q564E2_MOUSE L-lactate dehydrogenase OS=Mus musculus GN=Ldha PE=1 S	36.498	Ldha;Ldhb;Ldhc	Others	0.921975453	22.34840831	25.91113667	3.562728358	34220000
274	0	68300000	Q9R099;F8WI46;D3YZH8	Transducin beta-like protein 2	Tbl2	>sp|Q9R099|TBL2_MOUSE Transducin beta-like protein 2 OS=Mus musculus GN=Tbl2 PE=1 SV=2	49.583	Tbl2	Others	1	#NAME?	26.02538224	Inf	34150000
275	2020000	65600000	Q8CHT0	Delta-1-pyrroline-5-carboxylate dehydrogenase, mitochondrial	Aldh4a1	>sp|Q8CHT0|AL4A1_MOUSE Delta-1-pyrroline-5-carboxylate dehydrogenase, mitochondrial OS=Mus musculus GN=Aldh4a1 PE=1 SV=3	61.84	Aldh4a1	Others	0.970127181	20.94592386	25.96719248	5.021268617	33810000
276	0	67000000	Q6PA06;Q6PA06-2;E9QND8	Atlastin-2	Atl2	>sp|Q6PA06|ATLA2_MOUSE Atlastin-2 OS=Mus musculus GN=Atl2 PE=1 SV=1;>sp|Q6PA06-2|ATLA2_MOUSE Isoform 2 of Atlastin-2 OS=Mus musculus GN=Atl2;>tr|E9QND8|E9QND8_MOUSE Atlastin-2 OS=Mus musculus GN=Atl2 PE=1 SV=1	66.223	Atl2	Others	1	#NAME?	25.99765776	Inf	33500000
277	3170000	59700000	P62889	60S ribosomal protein L30	Rpl30	>sp|P62889|RL30_MOUSE 60S ribosomal protein L30 OS=Mus musculus GN=Rpl30 PE=1 SV=2	12.784	Rpl30	Others	0.949578495	21.59605141	25.8312276	4.235176186	31435000
278	0	64800000	P12790	Cytochrome P450 2B9	Cyp2b9	>sp|P12790|CP2B9_MOUSE Cytochrome P450 2B9 OS=Mus musculus GN=Cyp2b9 PE=1 SV=2	55.74	Cyp2b9	P450s	1	#NAME?	25.94949048	Inf	32400000
279	4940000	59200000	O08914	Fatty-acid amide hydrolase 1	Faah	>sp|O08914|FAAH1_MOUSE Fatty-acid amide hydrolase 1 OS=Mus musculus GN=Faah PE=1 SV=1	63.221	Faah	Others	0.922980979	22.23607961	25.81909384	3.583014229	32070000
280	0	61500000	Q8VCM7;Q3UER8	Fibrinogen gamma chain	Fgg	>sp|Q8VCM7|FIBG_MOUSE Fibrinogen gamma chain OS=Mus musculus GN=Fgg PE=1 SV=1;>tr|Q3UER8|Q3UER8_MOUSE Fibrinogen gamma chain OS=Mus musculus GN=Fgg PE=1 SV=1	49.391	Fgg	Others	1	#NAME?	25.87408307	Inf	30750000
281	0	61100000	K7N6C2	NA	Cyp2c68	>tr|K7N6C2|K7N6C2_MOUSE Protein Cyp2c68 OS=Mus musculus GN=Cyp2c68 PE=1 SV=1	56.057	Cyp2c68	P450s	1	#NAME?	25.86466904	Inf	30550000
282	0	60500000	O88455;D3Z7G1;A0A140LIT2	7-dehydrocholesterol reductase	Dhcr7	>sp|O88455|DHCR7_MOUSE 7-dehydrocholesterol reductase OS=Mus musculus GN=Dhcr7 PE=1 SV=1;>tr|D3Z7G1|D3Z7G1_MOUSE 7-dehydrocholesterol reductase (Fragment) OS=Mus musculus GN=Dhcr7 PE=1 SV=1;>tr|A0A140LIT2|A0A140LIT2_MOUSE 7-dehydrocholesterol reductase OS=	53.918	Dhcr7	Others	1	#NAME?	25.85043181	Inf	30250000
283	0	62000000	Q91W90;A0A0R4J1Y7;E9PXX7	Thioredoxin domain-containing protein 5	Txndc5	>sp|Q91W90|TXND5_MOUSE Thioredoxin domain-containing protein 5 OS=Mus musculus GN=Txndc5 PE=1 SV=2;>tr|A0A0R4J1Y7|A0A0R4J1Y7_MOUSE Thioredoxin domain-containing protein 5 OS=Mus musculus GN=Txndc5 PE=1 SV=1;>tr|E9PXX7|E9PXX7_MOUSE Thioredoxin domain-contai	46.415	Txndc5	Others	1	#NAME?	25.88576488	Inf	31000000
284	924000	60100000	Q9QXD1;E9Q5T5	Peroxisomal acyl-coenzyme A oxidase 2	Acox2	>sp|Q9QXD1|ACOX2_MOUSE Peroxisomal acyl-coenzyme A oxidase 2 OS=Mus musculus GN=Acox2 PE=1 SV=2;>tr|E9Q5T5|E9Q5T5_MOUSE Peroxisomal acyl-coenzyme A oxidase 2 (Fragment) OS=Mus musculus GN=Acox2 PE=1 SV=1	76.862	Acox2	Others	0.984858416	19.81753333	25.84086166	6.023328329	30512000
285	0	60800000	Q91YT0;D3YXX5;D3Z0K1;D3Z1U9;D3YUM1	NADH dehydrogenase [ubiquinone] flavoprotein 1, mitochondrial	Ndufv1	>sp|Q91YT0|NDUV1_MOUSE NADH dehydrogenase [ubiquinone] flavoprotein 1, mitochondrial OS=Mus musculus GN=Ndufv1 PE=1 SV=1;>tr|D3YXX5|D3YXX5_MOUSE NADH dehydrogenase [ubiquinone] flavoprotein 1, mitochondrial (Fragment) OS=Mus musculus GN=Ndufv1 PE=1 SV=1;>t	50.834	Ndufv1	Others	1	#NAME?	25.85756799	Inf	30400000
286	0	56300000	P34914;P34914-2	Bifunctional epoxide hydrolase 2;Cytosolic epoxide hydrolase 2;Lipid-phosphate phosphatase	Ephx2	>sp|P34914|HYES_MOUSE Bifunctional epoxide hydrolase 2 OS=Mus musculus GN=Ephx2 PE=1 SV=2;>sp|P34914-2|HYES_MOUSE Isoform 2 of Bifunctional epoxide hydrolase 2 OS=Mus musculus GN=Ephx2	62.515	Ephx2	Others	1	#NAME?	25.74663159	Inf	28150000
287	5790000	54400000	Q61176	Arginase-1	Arg1	>sp|Q61176|ARGI1_MOUSE Arginase-1 OS=Mus musculus GN=Arg1 PE=1 SV=1	34.807	Arg1	Others	0.903804619	22.46513192	25.69710332	3.231971398	30095000
288	3420000	54700000	Q9CYN2;A0A140LJG6;A0A140LHR3;A0A140LJ01;A0A140LHG8	Signal peptidase complex subunit 2	Spcs2	>sp|Q9CYN2|SPCS2_MOUSE Signal peptidase complex subunit 2 OS=Mus musculus GN=Spcs2 PE=1 SV=1;>tr|A0A140LJG6|A0A140LJG6_MOUSE MCG7038, isoform CRA_a OS=Mus musculus GN=Spcs2 PE=1 SV=1;>tr|A0A140LHR3|A0A140LHR3_MOUSE Signal peptidase complex subunit 2 OS=Mus	24.977	Spcs2	Others	0.941156228	21.70556489	25.7050375	3.999472603	29060000
289	0	59700000	Q8BVA5;Q8BVA5-2;A0A0F6AIX6;A0A0F6AIX5	UPF0554 protein C2orf43 homolog	NA	>sp|Q8BVA5|LDAH_MOUSE Lipid droplet-associated hydrolase OS=Mus musculus GN=Ldah PE=1 SV=1;>sp|Q8BVA5-2|LDAH_MOUSE Isoform 2 of Lipid droplet-associated hydrolase OS=Mus musculus GN=Ldah;>tr|A0A0F6AIX6|A0A0F6AIX6_MOUSE Lipid droplet-associated hydrolase OS	37.374	unknown	Others	1	#NAME?	25.8312276	Inf	29850000
290	0	58800000	P35576	Glucose-6-phosphatase	G6pc	>sp|P35576|G6PC_MOUSE Glucose-6-phosphatase OS=Mus musculus GN=G6pc PE=1 SV=2	40.472	G6pc	Others	1	#NAME?	25.80931282	Inf	29400000
291	3040000	55500000	Q91VD9	NADH-ubiquinone oxidoreductase 75 kDa subunit, mitochondrial	Ndufs1	>sp|Q91VD9|NDUS1_MOUSE NADH-ubiquinone oxidoreductase 75 kDa subunit, mitochondrial OS=Mus musculus GN=Ndufs1 PE=1 SV=2	79.776	Ndufs1	Others	0.948069696	21.53563989	25.72598444	4.190344543	29270000
292	0	58500000	Q9WV55	Vesicle-associated membrane protein-associated protein A	Vapa	>sp|Q9WV55|VAPA_MOUSE Vesicle-associated membrane protein-associated protein A OS=Mus musculus GN=Vapa PE=1 SV=2	27.855	Vapa	Others	1	#NAME?	25.80193329	Inf	29250000
293	5300000	45600000	Q9CQW2;A0A0N4SVB8	ADP-ribosylation factor-like protein 8B	Arl8b	>sp|Q9CQW2|ARL8B_MOUSE ADP-ribosylation factor-like protein 8B OS=Mus musculus GN=Arl8b PE=1 SV=1;>tr|A0A0N4SVB8|A0A0N4SVB8_MOUSE ADP-ribosylation factor-like protein 8B OS=Mus musculus GN=Arl8b PE=1 SV=1	21.539	Arl8b	Others	0.895874263	22.33756093	25.44253049	3.10496956	25450000
294	0	57700000	O08705	Sodium/bile acid cotransporter	Slc10a1	>sp|O08705|NTCP_MOUSE Sodium/bile acid cotransporter OS=Mus musculus GN=Slc10a1 PE=1 SV=1	39.413	Slc10a1	Others	1	#NAME?	25.78206798	Inf	28850000
295	0	56300000	Q8BWQ1	UDP-glucuronosyltransferase 2A3	Ugt2a3	>sp|Q8BWQ1|UD2A3_MOUSE UDP-glucuronosyltransferase 2A3 OS=Mus musculus GN=Ugt2a3 PE=1 SV=1	61.119	Ugt2a3	Others	1	#NAME?	25.74663159	Inf	28150000
296	0	56100000	Q9CYH2;D3YWL4;D3Z0A8;D3YYG8;D3Z398;D3Z252;Q3U125	Redox-regulatory protein FAM213A	Fam213a	>sp|Q9CYH2|F213A_MOUSE Redox-regulatory protein FAM213A OS=Mus musculus GN=Fam213a PE=1 SV=2;>tr|D3YWL4|D3YWL4_MOUSE Redox-regulatory protein FAM213A (Fragment) OS=Mus musculus GN=Fam213a PE=1 SV=1;>tr|D3Z0A8|D3Z0A8_MOUSE Redox-regulatory protein FAM213A (	24.394	Fam213a	Others	1	#NAME?	25.74149744	Inf	28050000
297	2820000	53000000	Q6ZQI3	Malectin	Mlec	>sp|Q6ZQI3|MLEC_MOUSE Malectin OS=Mus musculus GN=Mlec PE=1 SV=2	32.342	Mlec	Others	0.949480473	21.42726373	25.65948902	4.232225292	27910000
298	0	55000000	O54734	Dolichyl-diphosphooligosaccharide--protein glycosyltransferase 48 kDa subunit	Ddost	>sp|O54734|OST48_MOUSE Dolichyl-diphosphooligosaccharide--protein glycosyltransferase 48 kDa subunit OS=Mus musculus GN=Ddost PE=1 SV=2	49.027	Ddost	Others	1	#NAME?	25.71292828	Inf	27500000
299	0	53300000	P48758;A0A1B0GRG8	Carbonyl reductase [NADPH] 1	Cbr1	>sp|P48758|CBR1_MOUSE Carbonyl reductase [NADPH] 1 OS=Mus musculus GN=Cbr1 PE=1 SV=3	30.641	Cbr1	Others	1	#NAME?	25.6676322	Inf	26650000
300	0	53200000	P40936	Indolethylamine N-methyltransferase	Inmt	>sp|P40936|INMT_MOUSE Indolethylamine N-methyltransferase OS=Mus musculus GN=Inmt PE=1 SV=1	29.459	Inmt	Others	1	#NAME?	25.66492291	Inf	26600000
301	0	52900000	P21958;F6QHF1;Q3TBA3	Antigen peptide transporter 1	Tap1	>sp|P21958|TAP1_MOUSE Antigen peptide transporter 1 OS=Mus musculus GN=Tap1 PE=1 SV=3;>tr|F6QHF1|F6QHF1_MOUSE Antigen peptide transporter 1 (Fragment) OS=Mus musculus GN=Tap1 PE=1 SV=1;>tr|Q3TBA3|Q3TBA3_MOUSE Antigen peptide transporter 1 OS=Mus musculus G	78.863	Tap1	Others	1	#NAME?	25.65676439	Inf	26450000
302	2970000	46900000	Q6P6M5-2;Q6P6M5	Peroxisomal membrane protein 11C	Pex11g	>sp|Q6P6M5-2|PX11C_MOUSE Isoform 2 of Peroxisomal membrane protein 11C OS=Mus musculus GN=Pex11g;>sp|Q6P6M5|PX11C_MOUSE Peroxisomal membrane protein 11C OS=Mus musculus GN=Pex11g PE=1 SV=2	20.382	Pex11g	Others	0.940445157	21.5020315	25.48308459	3.981053087	24935000
303	12700000	29000000	P84099;A2A547	60S ribosomal protein L19	Rpl19	>sp|P84099|RL19_MOUSE 60S ribosomal protein L19 OS=Mus musculus GN=Rpl19 PE=1 SV=1;>tr|A2A547|A2A547_MOUSE Ribosomal protein L19 OS=Mus musculus GN=Rpl19 PE=1 SV=1	23.466	Rpl19	Others	0.695443645	23.59832516	24.78954956	1.191224403	20850000
304	10600000	32100000	P83882	60S ribosomal protein L36a	Rpl36a	>sp|P83882|RL36A_MOUSE 60S ribosomal protein L36a OS=Mus musculus GN=Rpl36a PE=1 SV=2	12.441	Rpl36a	Others	0.75175644	23.33756093	24.93606996	1.598509033	21350000
305	0	51200000	A0A1B0GS37;Q08535;Q80ZS9	Secretin	Sct	>tr|A0A1B0GS37|A0A1B0GS37_MOUSE Secretin OS=Mus musculus GN=Sct PE=3 SV=1;>sp|Q08535|SECR_MOUSE Secretin OS=Mus musculus GN=Sct PE=2 SV=1;>tr|Q80ZS9|Q80ZS9_MOUSE Sct protein OS=Mus musculus GN=Sct PE=2 SV=1	8.4809	Sct	Others	1	#NAME?	25.60964047	Inf	25600000
306	0	51100000	Q62087;H3BL07	Serum paraoxonase/lactonase 3	Pon3	>sp|Q62087|PON3_MOUSE Serum paraoxonase/lactonase 3 OS=Mus musculus GN=Pon3 PE=1 SV=2;>tr|H3BL07|H3BL07_MOUSE Serum paraoxonase/lactonase 3 (Fragment) OS=Mus musculus GN=Pon3 PE=1 SV=1	39.351	Pon3	Others	1	#NAME?	25.60681996	Inf	25550000
307	0	50300000	Q00896;P07758;A0A0R4J0X5;A0A0A0MQA3;P22599;Q00897	Alpha-1-antitrypsin 1-3;Alpha-1-antitrypsin 1-1;Alpha-1-antitrypsin 1-2;Alpha-1-antitrypsin 1-4	Serpina1c;Serpina1a;Serpina1b;Serpina1d	>sp|Q00896|A1AT3_MOUSE Alpha-1-antitrypsin 1-3 OS=Mus musculus GN=Serpina1c PE=1 SV=2;>sp|P07758|A1AT1_MOUSE Alpha-1-antitrypsin 1-1 OS=Mus musculus GN=Serpina1a PE=1 SV=4;>tr|A0A0R4J0X5|A0A0R4J0X5_MOUSE Alpha-1-antitrypsin 1-3 OS=Mus musculus GN=Serpina1c	45.823	Serpina1c;Serpina1a;Serpina1b;Serpina1d	Others	1	#NAME?	25.58405506	Inf	25150000
308	1590000	46700000	P17751;H7BXC3	Triosephosphate isomerase	Tpi1	>sp|P17751|TPIS_MOUSE Triosephosphate isomerase OS=Mus musculus GN=Tpi1 PE=1 SV=4;>tr|H7BXC3|H7BXC3_MOUSE Triosephosphate isomerase OS=Mus musculus GN=Tpi1 PE=1 SV=1	32.191	Tpi1	Others	0.967073928	20.60059533	25.47691921	4.876323879	24145000
309	0	50700000	Q8BH00	Aldehyde dehydrogenase family 8 member A1	Aldh8a1	>sp|Q8BH00|AL8A1_MOUSE Aldehyde dehydrogenase family 8 member A1 OS=Mus musculus GN=Aldh8a1 PE=1 SV=1	53.663	Aldh8a1	Others	1	#NAME?	25.59548241	Inf	25350000
310	0	49600000	E9PZ31;S4R196	NA	Cyp2ab1	>tr|E9PZ31|E9PZ31_MOUSE Protein Cyp2ab1 OS=Mus musculus GN=Cyp2ab1 PE=1 SV=1;>tr|S4R196|S4R196_MOUSE Protein Cyp2ab1 OS=Mus musculus GN=Cyp2ab1 PE=1 SV=1	31.945	Cyp2ab1	P450s	1	#NAME?	25.56383678	Inf	24800000
311	0	49300000	P34884	Macrophage migration inhibitory factor	Mif	>sp|P34884|MIF_MOUSE Macrophage migration inhibitory factor OS=Mus musculus GN=Mif PE=1 SV=2	12.504	Mif	Others	1	#NAME?	25.55508431	Inf	24650000
312	5740000	37400000	P62852	40S ribosomal protein S25	Rps25	>sp|P62852|RS25_MOUSE 40S ribosomal protein S25 OS=Mus musculus GN=Rps25 PE=1 SV=1	13.742	Rps25	Others	0.866944831	22.45261931	25.15653493	2.703915628	21570000
313	0	49100000	P58252	Elongation factor 2	Eef2	>sp|P58252|EF2_MOUSE Elongation factor 2 OS=Mus musculus GN=Eef2 PE=1 SV=2	95.313	Eef2	Others	1	#NAME?	25.54921969	Inf	24550000
314	0	48900000	Q64374	Regucalcin	Rgn	>sp|Q64374|RGN_MOUSE Regucalcin OS=Mus musculus GN=Rgn PE=1 SV=1	33.406	Rgn	Others	1	#NAME?	25.54333113	Inf	24450000
315	2310000	44200000	Q61838	Alpha-2-macroglobulin;Alpha-2-macroglobulin 165 kDa subunit;Alpha-2-macroglobulin 35 kDa subunit	A2m	>sp|Q61838|PZP_MOUSE Pregnancy zone protein OS=Mus musculus GN=Pzp PE=1 SV=3	165.85	A2m	Others	0.950333262	21.13946142	25.39754303	4.258081613	23255000
316	1090000	45900000	Q91W52;Q91W52-2	Transmembrane protein 19	Tmem19	>sp|Q91W52|TMM19_MOUSE Transmembrane protein 19 OS=Mus musculus GN=Tmem19 PE=1 SV=1;>sp|Q91W52-2|TMM19_MOUSE Isoform 2 of Transmembrane protein 19 OS=Mus musculus GN=Tmem19	36.296	Tmem19	Others	0.976803575	20.0558967	25.45199082	5.396094114	23495000
317	606000	46900000	Q78KK3;A0A0R4J0P7	Solute carrier family 22 member 18	Slc22a18	>sp|Q78KK3|S22AI_MOUSE Solute carrier family 22 member 18 OS=Mus musculus GN=Slc22a18 PE=1 SV=2;>tr|A0A0R4J0P7|A0A0R4J0P7_MOUSE Solute carrier family 22 member 18 OS=Mus musculus GN=Slc22a18 PE=1 SV=1	43.012	Slc22a18	Others	0.987243717	19.20895827	25.48308459	6.274126319	23753000
318	0	46000000	Q8VC12;Q3UEL5	Urocanate hydratase	Uroc1	>sp|Q8VC12|HUTU_MOUSE Urocanate hydratase OS=Mus musculus GN=Uroc1 PE=1 SV=2;>tr|Q3UEL5|Q3UEL5_MOUSE Urocanate hydratase OS=Mus musculus GN=Uroc1 PE=1 SV=1	74.589	Uroc1	Others	1	#NAME?	25.45513053	Inf	23000000
319	0	46900000	Q925N2	Sideroflexin-2	Sfxn2	>sp|Q925N2|SFXN2_MOUSE Sideroflexin-2 OS=Mus musculus GN=Sfxn2 PE=1 SV=1	36.141	Sfxn2	Others	1	#NAME?	25.48308459	Inf	23450000
320	0	45800000	Q9JKR6	Hypoxia up-regulated protein 1	Hyou1	>sp|Q9JKR6|HYOU1_MOUSE Hypoxia up-regulated protein 1 OS=Mus musculus GN=Hyou1 PE=1 SV=1	111.18	Hyou1	Others	1	#NAME?	25.44884426	Inf	22900000
321	0	46200000	Q60870;G3X8R0	Receptor expression-enhancing protein 5	Reep5	>sp|Q60870|REEP5_MOUSE Receptor expression-enhancing protein 5 OS=Mus musculus GN=Reep5 PE=1 SV=1;>tr|G3X8R0|G3X8R0_MOUSE Receptor expression-enhancing protein OS=Mus musculus GN=Reep5 PE=1 SV=1	21.05	Reep5	Others	1	#NAME?	25.46138952	Inf	23100000
322	9880000	19900000	P06837	Neuromodulin	Gap43	>sp|P06837|NEUM_MOUSE Neuromodulin OS=Mus musculus GN=Gap43 PE=1 SV=1	23.632	Gap43	Others	0.668233714	23.23607961	24.24626509	1.010185484	14890000
323	6430000	31500000	P19253;A0A1B0GSL5;A0A1B0GSJ2;A0A1B0GSC2;A0A1B0GRH1;A0A1B0GT00;A0A1B0GSB2;A0A1B0GSQ6;A0A1B0GS68	60S ribosomal protein L13a	Rpl13a	>sp|P19253|RL13A_MOUSE 60S ribosomal protein L13a OS=Mus musculus GN=Rpl13a PE=1 SV=4;>tr|A0A1B0GSL5|A0A1B0GSL5_MOUSE 60S ribosomal protein L13a OS=Mus musculus GN=Rpl13a PE=1 SV=1;>tr|A0A1B0GSJ2|A0A1B0GSJ2_MOUSE 60S ribosomal protein L13a (Fragment) OS=Mu	23.464	Rpl13a	Others	0.830477195	22.61638731	24.90884849	2.292461186	18965000
324	0	45200000	Q9Z0R9	Fatty acid desaturase 2	Fads2	>sp|Q9Z0R9|FADS2_MOUSE Fatty acid desaturase 2 OS=Mus musculus GN=Fads2 PE=1 SV=1	52.387	Fads2	Others	1	#NAME?	25.42981944	Inf	22600000
325	0	45200000	Q91ZH7;D3YU06;D3Z6Y2;Q91ZH7-2;F6RSE8	Abhydrolase domain-containing protein 3	Abhd3	>sp|Q91ZH7|ABHD3_MOUSE Phospholipase ABHD3 OS=Mus musculus GN=Abhd3 PE=1 SV=1;>tr|D3YU06|D3YU06_MOUSE Phospholipase ABHD3 OS=Mus musculus GN=Abhd3 PE=1 SV=1;>tr|D3Z6Y2|D3Z6Y2_MOUSE Phospholipase ABHD3 OS=Mus musculus GN=Abhd3 PE=1 SV=1;>sp|Q91ZH7-2|ABHD3_M	46.232	Abhd3	Others	1	#NAME?	25.42981944	Inf	22600000
326	0	44200000	Q8VCA4;Q99N18;G3UW78;B8JK07;Q99N19;Q99N17;Q8BGU0;Q3V1F1;Q99N16;A0A1D5RLD0	NA	Cyp4f15;Cyp4f17;Cyp4f13;Cyp4f16;Cyp4f39;Gm9705	>tr|Q8VCA4|Q8VCA4_MOUSE Cyp4f15 protein OS=Mus musculus GN=Cyp4f15 PE=1 SV=1;>tr|Q99N18|Q99N18_MOUSE Cytochrome P450 CYP4F15 OS=Mus musculus GN=Cyp4f15 PE=1 SV=1;>tr|G3UW78|G3UW78_MOUSE MCG14247 OS=Mus musculus GN=Cyp4f17 PE=1 SV=1;>tr|B8JK07|B8JK07_MOUSE	60.572	Cyp4f15;Cyp4f17;Cyp4f13;Cyp4f16;Cyp4f39;Gm9705	P450s	1	#NAME?	25.39754303	Inf	22100000
327	0	43800000	Q6ZWU9;Q6ZWY3;D6RH49;A0A0G2JDW7;A0A0G2JG29;D3YYB0	40S ribosomal protein S27;40S ribosomal protein S27-like	Rps27;Rps27l	>sp|Q6ZWU9|RS27_MOUSE 40S ribosomal protein S27 OS=Mus musculus GN=Rps27 PE=1 SV=3;>sp|Q6ZWY3|RS27L_MOUSE 40S ribosomal protein S27-like OS=Mus musculus GN=Rps27l PE=1 SV=3;>tr|D6RH49|D6RH49_MOUSE 40S ribosomal protein S27 OS=Mus musculus GN=Rps27l PE=1 SV	9.461	Rps27;Rps27l	Others	1	#NAME?	25.38442753	Inf	21900000
328	1420000	41800000	Q99LC3	NADH dehydrogenase [ubiquinone] 1 alpha subcomplex subunit 10, mitochondrial	Ndufa10	>sp|Q99LC3|NDUAA_MOUSE NADH dehydrogenase [ubiquinone] 1 alpha subcomplex subunit 10, mitochondrial OS=Mus musculus GN=Ndufa10 PE=1 SV=1	40.603	Ndufa10	Others	0.96714484	20.4374595	25.31699961	4.879540107	21610000
329	0	42000000	Q01279;Q9WVF5	Epidermal growth factor receptor	Egfr	>sp|Q01279|EGFR_MOUSE Epidermal growth factor receptor OS=Mus musculus GN=Egfr PE=1 SV=1;>tr|Q9WVF5|Q9WVF5_MOUSE Epidermal growth factor receptor OS=Mus musculus GN=Egfr PE=1 SV=1	134.85	Egfr	Others	1	#NAME?	25.32388599	Inf	21000000
330	0	41900000	P13516	Acyl-CoA desaturase 1	Scd1	>sp|P13516|ACOD1_MOUSE Acyl-CoA desaturase 1 OS=Mus musculus GN=Scd1 PE=1 SV=2	41.046	Scd1	Others	1	#NAME?	25.32044691	Inf	20950000
331	0	41400000	O35465;O35465-2;F6WP10	Peptidyl-prolyl cis-trans isomerase FKBP8	Fkbp8	>sp|O35465|FKBP8_MOUSE Peptidyl-prolyl cis-trans isomerase FKBP8 OS=Mus musculus GN=Fkbp8 PE=1 SV=2;>sp|O35465-2|FKBP8_MOUSE Isoform 2 of Peptidyl-prolyl cis-trans isomerase FKBP8 OS=Mus musculus GN=Fkbp8;>tr|F6WP10|F6WP10_MOUSE Peptidyl-prolyl cis-trans i	43.528	Fkbp8	Others	1	#NAME?	25.30312743	Inf	20700000
332	0	41200000	Q91YT2;Q91YT2-2	E3 ubiquitin-protein ligase RNF185	Rnf185	>sp|Q91YT2|RN185_MOUSE E3 ubiquitin-protein ligase RNF185 OS=Mus musculus GN=Rnf185 PE=2 SV=1;>sp|Q91YT2-2|RN185_MOUSE Isoform 2 of E3 ubiquitin-protein ligase RNF185 OS=Mus musculus GN=Rnf185	20.52	Rnf185	Others	1	#NAME?	25.296141	Inf	20600000
333	5320000	30900000	Q9DC70	NADH dehydrogenase [ubiquinone] iron-sulfur protein 7, mitochondrial	Ndufs7	>sp|Q9DC70|NDUS7_MOUSE NADH dehydrogenase [ubiquinone] iron-sulfur protein 7, mitochondrial OS=Mus musculus GN=Ndufs7 PE=1 SV=1	24.683	Ndufs7	Others	0.853119823	22.34299482	24.8811035	2.538108687	18110000
334	9370000	31400000	P62855	40S ribosomal protein S26	Rps26	>sp|P62855|RS26_MOUSE 40S ribosomal protein S26 OS=Mus musculus GN=Rps26 PE=1 SV=3	13.015	Rps26	Others	0.770174148	23.15961762	24.90426122	1.744643606	20385000
335	3510000	36000000	Q99KF1	Transmembrane emp24 domain-containing protein 9	Tmed9	>sp|Q99KF1|TMED9_MOUSE Transmembrane emp24 domain-containing protein 9 OS=Mus musculus GN=Tmed9 PE=1 SV=2	27.127	Tmed9	Others	0.911161731	21.7430396	25.10149357	3.358453971	19755000
336	0	38500000	Q91VC9	Growth hormone-inducible transmembrane protein	Ghitm	>sp|Q91VC9|GHITM_MOUSE Growth hormone-inducible transmembrane protein OS=Mus musculus GN=Ghitm PE=1 SV=1	37.275	Ghitm	Others	1	#NAME?	25.19835511	Inf	19250000
337	0	38900000	E9PV24-2;E9PV24	NA	Fga	>sp|E9PV24-2|FIBA_MOUSE Isoform 2 of Fibrinogen alpha chain OS=Mus musculus GN=Fga;>sp|E9PV24|FIBA_MOUSE Fibrinogen alpha chain OS=Mus musculus GN=Fga PE=1 SV=1	61.325	Fga	Others	1	#NAME?	25.21326682	Inf	19450000
338	2560000	35300000	Q6P5E4	UDP-glucose:glycoprotein glucosyltransferase 1	Uggt1	>sp|Q6P5E4|UGGG1_MOUSE UDP-glucose:glycoprotein glucosyltransferase 1 OS=Mus musculus GN=Uggt1 PE=1 SV=4	176.43	Uggt1	Others	0.932382462	21.28771238	25.07316485	3.785452468	18930000
339	0	33900000	P50247	Adenosylhomocysteinase	Ahcy	>sp|P50247|SAHH_MOUSE Adenosylhomocysteinase OS=Mus musculus GN=Ahcy PE=1 SV=3	47.688	Ahcy	Others	1	#NAME?	25.01478194	Inf	16950000
340	0	38500000	Q922Q8	Leucine-rich repeat-containing protein 59	Lrrc59	>sp|Q922Q8|LRC59_MOUSE Leucine-rich repeat-containing protein 59 OS=Mus musculus GN=Lrrc59 PE=1 SV=1	34.877	Lrrc59	Others	1	#NAME?	25.19835511	Inf	19250000
341	0	38300000	P19783	Cytochrome c oxidase subunit 4 isoform 1, mitochondrial	Cox4i1	>sp|P19783|COX41_MOUSE Cytochrome c oxidase subunit 4 isoform 1, mitochondrial OS=Mus musculus GN=Cox4i1 PE=1 SV=2	19.53	Cox4i1	Others	1	#NAME?	25.19084106	Inf	19150000
342	2930000	29900000	Q9EQ20	Methylmalonate-semialdehyde dehydrogenase [acylating], mitochondrial	Aldh6a1	>sp|Q9EQ20|MMSA_MOUSE Methylmalonate-semialdehyde dehydrogenase [acylating], mitochondrial OS=Mus musculus GN=Aldh6a1 PE=1 SV=1	57.915	Aldh6a1	Others	0.910752361	21.48246923	24.83364215	3.351172915	16415000
343	0	37700000	Q61387;E9PZS8	Cytochrome c oxidase subunit 7A-related protein, mitochondrial	Cox7a2l	>sp|Q61387|COX7R_MOUSE Cytochrome c oxidase subunit 7A-related protein, mitochondrial OS=Mus musculus GN=Cox7a2l PE=1 SV=1;>tr|E9PZS8|E9PZS8_MOUSE Cytochrome c oxidase subunit 7A-related protein, mitochondrial OS=Mus musculus GN=Cox7a2l PE=1 SV=1	12.399	Cox7a2l	Others	1	#NAME?	25.16806119	Inf	18850000
344	10800000	26400000	Q8K182;A2A998;A2A997	Complement component C8 alpha chain	C8a	>sp|Q8K182|CO8A_MOUSE Complement component C8 alpha chain OS=Mus musculus GN=C8a PE=1 SV=1;>tr|A2A998|A2A998_MOUSE Complement component C8 alpha chain OS=Mus musculus GN=C8a PE=1 SV=1;>tr|A2A997|A2A997_MOUSE Complement component C8 alpha chain OS=Mus muscu	66.08	C8a	Others	0.709677419	23.36452798	24.65403459	1.289506617	18600000
345	0	37100000	P68040	Guanine nucleotide-binding protein subunit beta-2-like 1	Gnb2l1	>sp|P68040|RACK1_MOUSE Receptor of activated protein C kinase 1 OS=Mus musculus GN=Rack1 PE=1 SV=3	35.076	Gnb2l1	Others	1	#NAME?	25.14491585	Inf	18550000
346	0	31200000	P62702;V9GWY0	40S ribosomal protein S4, X isoform	Rps4x	>sp|P62702|RS4X_MOUSE 40S ribosomal protein S4, X isoform OS=Mus musculus GN=Rps4x PE=1 SV=2;>tr|V9GWY0|V9GWY0_MOUSE 40S ribosomal protein S4 OS=Mus musculus GN=Gm15013 PE=3 SV=1	29.597	Rps4x	Others	1	#NAME?	24.89504269	Inf	15600000
347	0	34900000	Q91XE0;Q91XE0-2	Glycine N-acyltransferase	Glyat	>sp|Q91XE0|GLYAT_MOUSE Glycine N-acyltransferase OS=Mus musculus GN=Glyat PE=1 SV=1;>sp|Q91XE0-2|GLYAT_MOUSE Isoform 2 of Glycine N-acyltransferase OS=Mus musculus GN=Glyat	34.098	Glyat	Others	1	#NAME?	25.0567237	Inf	17450000
348	3050000	31300000	P14152;B1ATQ3	Malate dehydrogenase, cytoplasmic	Mdh1	>sp|P14152|MDHC_MOUSE Malate dehydrogenase, cytoplasmic OS=Mus musculus GN=Mdh1 PE=1 SV=3;>tr|B1ATQ3|B1ATQ3_MOUSE Malate dehydrogenase, cytoplasmic (Fragment) OS=Mus musculus GN=Mdh1 PE=1 SV=8	36.511	Mdh1	Others	0.911208151	21.54037781	24.89965932	3.359281509	17175000
349	0	30600000	Q8JZQ2	AFG3-like protein 2	Afg3l2	>sp|Q8JZQ2|AFG32_MOUSE AFG3-like protein 2 OS=Mus musculus GN=Afg3l2 PE=1 SV=1	89.518	Afg3l2	Others	1	#NAME?	24.86702832	Inf	15300000
350	0	35600000	P05213;P68369;P05214;P68368;A0A0A0MQA5	Tubulin alpha-1B chain;Tubulin alpha-1A chain;Tubulin alpha-3 chain;Tubulin alpha-4A chain	Tuba1b;Tuba1a;Tuba3a;Tuba4a	>sp|P05213|TBA1B_MOUSE Tubulin alpha-1B chain OS=Mus musculus GN=Tuba1b PE=1 SV=2;>sp|P68369|TBA1A_MOUSE Tubulin alpha-1A chain OS=Mus musculus GN=Tuba1a PE=1 SV=1;>sp|P05214|TBA3_MOUSE Tubulin alpha-3 chain OS=Mus musculus GN=Tuba3a PE=1 SV=1;>sp|P68368|T	50.151	Tuba1b;Tuba1a;Tuba3a;Tuba4a	Others	1	#NAME?	25.08537391	Inf	17800000
351	2060000	32300000	Q91WD5;D3YXT0	NADH dehydrogenase [ubiquinone] iron-sulfur protein 2, mitochondrial	Ndufs2	>sp|Q91WD5|NDUS2_MOUSE NADH dehydrogenase [ubiquinone] iron-sulfur protein 2, mitochondrial OS=Mus musculus GN=Ndufs2 PE=1 SV=1;>tr|D3YXT0|D3YXT0_MOUSE NADH dehydrogenase [ubiquinone] iron-sulfur protein 2, mitochondrial OS=Mus musculus GN=Ndufs2 PE=1 SV=1	52.625	Ndufs2	Others	0.940046566	20.97421291	24.94503083	3.970817922	17180000
352	1590000	30600000	Q8VCW8	Acyl-CoA synthetase family member 2, mitochondrial	Acsf2	>sp|Q8VCW8|ACSF2_MOUSE Acyl-CoA synthetase family member 2, mitochondrial OS=Mus musculus GN=Acsf2 PE=1 SV=1	67.95	Acsf2	Others	0.950605778	20.60059533	24.86702832	4.266432982	16095000
353	738000	33900000	P51410;A0A0G2JFQ3;D3YZT0;D3Z629;A0A0G2JES3;A0A140T8T4;S4R1R7	60S ribosomal protein L9	Rpl9	>sp|P51410|RL9_MOUSE 60S ribosomal protein L9 OS=Mus musculus GN=Rpl9 PE=2 SV=2;>tr|A0A0G2JFQ3|A0A0G2JFQ3_MOUSE 60S ribosomal protein L9 (Fragment) OS=Mus musculus GN=Rpl9 PE=1 SV=1;>tr|D3YZT0|D3YZT0_MOUSE 60S ribosomal protein L9 OS=Mus musculus GN=Rpl9 P	21.881	Rpl9	Others	0.97869392	19.49326129	25.01478194	5.521520647	17319000
354	0	35100000	Q99JY4;E9Q7A5;E9Q8R5	TraB domain-containing protein	Trabd	>sp|Q99JY4|TRABD_MOUSE TraB domain-containing protein OS=Mus musculus GN=Trabd PE=1 SV=1;>tr|E9Q7A5|E9Q7A5_MOUSE TraB domain-containing protein (Fragment) OS=Mus musculus GN=Trabd PE=1 SV=8;>tr|E9Q8R5|E9Q8R5_MOUSE TraB domain-containing protein OS=Mus musc	42.189	Trabd	Others	1	#NAME?	25.06496769	Inf	17550000
355	0	34800000	Q71KT5;E0CYD6;E9Q4M8	Delta(14)-sterol reductase	Tm7sf2	>sp|Q71KT5|ERG24_MOUSE Delta(14)-sterol reductase OS=Mus musculus GN=Tm7sf2 PE=1 SV=2;>tr|E0CYD6|E0CYD6_MOUSE Delta(14)-sterol reductase (Fragment) OS=Mus musculus GN=Tm7sf2 PE=1 SV=1;>tr|E9Q4M8|E9Q4M8_MOUSE Delta(14)-sterol reductase OS=Mus musculus GN=Tm	46.52	Tm7sf2	Others	1	#NAME?	25.05258397	Inf	17400000
356	1710000	30400000	P03911	NADH-ubiquinone oxidoreductase chain 4	Mtnd4	>sp|P03911|NU4M_MOUSE NADH-ubiquinone oxidoreductase chain 4 OS=Mus musculus GN=Mtnd4 PE=1 SV=1	51.881	Mtnd4	Others	0.946745562	20.70556489	24.85756799	4.152003093	16055000
357	5030000	22700000	O09167;Q9CQM8	60S ribosomal protein L21	Rpl21	>sp|O09167|RL21_MOUSE 60S ribosomal protein L21 OS=Mus musculus GN=Rpl21 PE=1 SV=3;>tr|Q9CQM8|Q9CQM8_MOUSE 60S ribosomal protein L21 OS=Mus musculus GN=Rpl21 PE=1 SV=1	18.562	Rpl21	Others	0.818608006	22.26212697	24.43618896	2.174061992	13865000
358	2900000	30200000	Q8BHN3;Q8BHN3-2	Neutral alpha-glucosidase AB	Ganab	>sp|Q8BHN3|GANAB_MOUSE Neutral alpha-glucosidase AB OS=Mus musculus GN=Ganab PE=1 SV=1;>sp|Q8BHN3-2|GANAB_MOUSE Isoform 2 of Neutral alpha-glucosidase AB OS=Mus musculus GN=Ganab	106.91	Ganab	Others	0.912386707	21.46762147	24.84804521	3.380423744	16550000
359	4870000	27400000	P59266	Fat storage-inducing transmembrane protein 2	Fitm2	>sp|P59266|FITM2_MOUSE Fat storage-inducing transmembrane protein 2 OS=Mus musculus GN=Fitm2 PE=1 SV=1	30.016	Fitm2	Others	0.849085838	22.21549034	24.70767256	2.492182216	16135000
360	0	34200000	P36371	Antigen peptide transporter 2	Tap2	>sp|P36371|TAP2_MOUSE Antigen peptide transporter 2 OS=Mus musculus GN=Tap2 PE=1 SV=1	77.444	Tap2	Others	1	#NAME?	25.02749299	Inf	17100000
361	0	34000000	Q8BYU6	Torsin-1A-interacting protein 2	Tor1aip2	>sp|Q8BYU6|TOIP2_MOUSE Torsin-1A-interacting protein 2 OS=Mus musculus GN=Tor1aip2 PE=1 SV=1	54.495	Tor1aip2	Others	1	#NAME?	25.01903141	Inf	17000000
362	11000000	12000000	Q99M28;Q99M28-2	RNA-binding protein with serine-rich domain 1	Rnps1	>sp|Q99M28|RNPS1_MOUSE RNA-binding protein with serine-rich domain 1 OS=Mus musculus GN=Rnps1 PE=1 SV=1;>sp|Q99M28-2|RNPS1_MOUSE Isoform 2 of RNA-binding protein with serine-rich domain 1 OS=Mus musculus GN=Rnps1	34.208	Rnps1	Others	0.52173913	23.39100019	23.51653107	0.125530882	11500000
363	0	32300000	P21614;A0A0G2JGM6	Vitamin D-binding protein	Gc	>sp|P21614|VTDB_MOUSE Vitamin D-binding protein OS=Mus musculus GN=Gc PE=1 SV=2;>tr|A0A0G2JGM6|A0A0G2JGM6_MOUSE Vitamin D-binding protein (Fragment) OS=Mus musculus GN=Gc PE=1 SV=1	53.6	Gc	Others	1	#NAME?	24.94503083	Inf	16150000
364	1800000	29100000	P70694;D3Z3P8	Estradiol 17 beta-dehydrogenase 5	Akr1c6	>sp|P70694|DHB5_MOUSE Estradiol 17 beta-dehydrogenase 5 OS=Mus musculus GN=Akr1c6 PE=1 SV=1;>tr|D3Z3P8|D3Z3P8_MOUSE Estradiol 17 beta-dehydrogenase 5 (Fragment) OS=Mus musculus GN=Akr1c6 PE=1 SV=8	37.047	Akr1c6	Others	0.941747573	20.77956548	24.79451582	4.014950341	15450000
365	0	32900000	Q91VE0	Long-chain fatty acid transport protein 4	Slc27a4	>sp|Q91VE0|S27A4_MOUSE Long-chain fatty acid transport protein 4 OS=Mus musculus GN=Slc27a4 PE=1 SV=1	72.318	Slc27a4	Others	1	#NAME?	24.97158425	Inf	16450000
366	0	32700000	O08807;B1AZS9	Peroxiredoxin-4	Prdx4	>sp|O08807|PRDX4_MOUSE Peroxiredoxin-4 OS=Mus musculus GN=Prdx4 PE=1 SV=1;>tr|B1AZS9|B1AZS9_MOUSE Peroxiredoxin-4 (Fragment) OS=Mus musculus GN=Prdx4 PE=1 SV=1	31.052	Prdx4	Others	1	#NAME?	24.9627873	Inf	16350000
367	6550000	25900000	Q9D7J9	Enoyl-CoA hydratase domain-containing protein 3, mitochondrial	Echdc3	>sp|Q9D7J9|ECHD3_MOUSE Enoyl-CoA hydratase domain-containing protein 3, mitochondrial OS=Mus musculus GN=Echdc3 PE=1 SV=1	32.402	Echdc3	Others	0.798151002	22.64306348	24.62644876	1.983385286	16225000
368	0	32300000	E9Q9P8;Q8CGV4;G5E8H9	NA	Rdh9;Rdh1;Rdh19	>tr|E9Q9P8|E9Q9P8_MOUSE Protein Gm28046 OS=Mus musculus GN=Gm28046 PE=3 SV=1;>tr|Q8CGV4|Q8CGV4_MOUSE MCG140848 OS=Mus musculus GN=Rdh1 PE=2 SV=1;>tr|G5E8H9|G5E8H9_MOUSE MCG134493 OS=Mus musculus GN=Rdh19 PE=3 SV=1	35.776	Rdh9;Rdh1;Rdh19	Others	1	#NAME?	24.94503083	Inf	16150000
369	0	32300000	Q6TCG2	Progestin and adipoQ receptor family member 9	Paqr9	>sp|Q6TCG2|PAQR9_MOUSE Progestin and adipoQ receptor family member 9 OS=Mus musculus GN=Paqr9 PE=1 SV=2	42.741	Paqr9	Others	1	#NAME?	24.94503083	Inf	16150000
370	0	31800000	Q8BXV2;A0A0G2JGE0	BRI3-binding protein	Bri3bp	>sp|Q8BXV2|BRI3B_MOUSE BRI3-binding protein OS=Mus musculus GN=Bri3bp PE=1 SV=1;>tr|A0A0G2JGE0|A0A0G2JGE0_MOUSE BRI3-binding protein (Fragment) OS=Mus musculus GN=Bri3bp PE=1 SV=1	28.263	Bri3bp	Others	1	#NAME?	24.92252343	Inf	15900000
371	0	31500000	Q8K3M1	NA	BC089597	>tr|Q8K3M1|Q8K3M1_MOUSE Cis-retinol/3alpha hydroxysterol short-chain dehydrogenase-like protein OS=Mus musculus GN=BC089597 PE=1 SV=1	35.924	BC089597	Others	1	#NAME?	24.90884849	Inf	15750000
372	0	31500000	B2RT14;P70691	UDP-glucuronosyltransferase 1-2	Ugt1a5;Ugt1a2	>tr|B2RT14|B2RT14_MOUSE UDP-glucuronosyltransferase OS=Mus musculus GN=Ugt1a5 PE=1 SV=1;>sp|P70691|UD12_MOUSE UDP-glucuronosyltransferase 1-2 OS=Mus musculus GN=Ugt1a2 PE=1 SV=1	60.073	Ugt1a5;Ugt1a2	Others	1	#NAME?	24.90884849	Inf	15750000
373	0	29400000	Q9DCX8	Iodotyrosine dehalogenase 1	Iyd	>sp|Q9DCX8|IYD1_MOUSE Iodotyrosine deiodinase 1 OS=Mus musculus GN=Iyd PE=1 SV=1	32.814	Iyd	Others	1	#NAME?	24.80931282	Inf	14700000
374	6710000	18200000	P47915;F6YH22;F6QL70;D3Z1N9	60S ribosomal protein L29	Rpl29;Gm5218;Gm17669;Gm10709	>sp|P47915|RL29_MOUSE 60S ribosomal protein L29 OS=Mus musculus GN=Rpl29 PE=2 SV=2;>tr|F6YH22|F6YH22_MOUSE Protein Gm5218 OS=Mus musculus GN=Gm5218 PE=4 SV=1;>tr|F6QL70|F6QL70_MOUSE Protein Gm17669 OS=Mus musculus GN=Gm17669 PE=4 SV=1;>tr|D3Z1N9|D3Z1N9_MOU	17.587	Rpl29;Gm5218;Gm17669;Gm10709	Others	0.730630269	22.67788134	24.11743511	1.439553779	12455000
375	0	30400000	P00397	Cytochrome c oxidase subunit 1	Mtco1	>sp|P00397|COX1_MOUSE Cytochrome c oxidase subunit 1 OS=Mus musculus GN=Mtco1 PE=1 SV=2	56.909	Mtco1	Others	1	#NAME?	24.85756799	Inf	15200000
376	0	20800000	Q6ZWV7	60S ribosomal protein L35	Rpl35	>sp|Q6ZWV7|RL35_MOUSE 60S ribosomal protein L35 OS=Mus musculus GN=Rpl35 PE=1 SV=1	14.552	Rpl35	Others	1	#NAME?	24.31008019	Inf	10400000
377	0	25000000	Q9QXE0;E9PWM4;D3YZ54	2-hydroxyacyl-CoA lyase 1	Hacl1	>sp|Q9QXE0|HACL1_MOUSE 2-hydroxyacyl-CoA lyase 1 OS=Mus musculus GN=Hacl1 PE=1 SV=2;>tr|E9PWM4|E9PWM4_MOUSE 2-hydroxyacyl-CoA lyase 1 OS=Mus musculus GN=Hacl1 PE=1 SV=1;>tr|D3YZ54|D3YZ54_MOUSE 2-hydroxyacyl-CoA lyase 1 OS=Mus musculus GN=Hacl1 PE=1 SV=2	63.66	Hacl1	Others	1	#NAME?	24.57542476	Inf	12500000
378	0	28400000	Q9EP69	Phosphatidylinositide phosphatase SAC1	Sacm1l	>sp|Q9EP69|SAC1_MOUSE Phosphatidylinositide phosphatase SAC1 OS=Mus musculus GN=Sacm1l PE=1 SV=1	66.943	Sacm1l	Others	1	#NAME?	24.75938759	Inf	14200000
379	0	24600000	Q9D7J4	Cytochrome c oxidase protein 20 homolog	Cox20	>sp|Q9D7J4|COX20_MOUSE Cytochrome c oxidase protein 20 homolog OS=Mus musculus GN=Cox20 PE=1 SV=1	13.163	Cox20	Others	1	#NAME?	24.55215498	Inf	12300000
380	3690000	21300000	Q8VCB3	Glycogen [starch] synthase, liver	Gys2	>sp|Q8VCB3|GYS2_MOUSE Glycogen [starch] synthase, liver OS=Mus musculus GN=Gys2 PE=1 SV=2	80.87	Gys2	Others	0.852340936	21.81518939	24.34435009	2.529160709	12495000
381	0	27400000	Q80W54;I7HIP5	CAAX prenyl protease 1 homolog	Zmpste24	>sp|Q80W54|FACE1_MOUSE CAAX prenyl protease 1 homolog OS=Mus musculus GN=Zmpste24 PE=1 SV=2;>tr|I7HIP5|I7HIP5_MOUSE CAAX prenyl protease 1 homolog (Fragment) OS=Mus musculus GN=Zmpste24 PE=1 SV=1	54.734	Zmpste24	Others	1	#NAME?	24.70767256	Inf	13700000
382	0	27300000	Q8BS35;E0CYN0;Q8BS35-2;Q8BS35-3	Alkylglycerol monooxygenase	Agmo	>sp|Q8BS35|ALKMO_MOUSE Alkylglycerol monooxygenase OS=Mus musculus GN=Agmo PE=1 SV=1;>tr|E0CYN0|E0CYN0_MOUSE Alkylglycerol monooxygenase OS=Mus musculus GN=Agmo PE=1 SV=1;>sp|Q8BS35-2|ALKMO_MOUSE Isoform 2 of Alkylglycerol monooxygenase OS=Mus musculus GN=	51.777	Agmo	Others	1	#NAME?	24.70239762	Inf	13650000
383	0	25600000	Q9D024;Q9D024-3;F7C265;Q9D024-2	Coiled-coil domain-containing protein 47	Ccdc47	>sp|Q9D024|CCD47_MOUSE Coiled-coil domain-containing protein 47 OS=Mus musculus GN=Ccdc47 PE=1 SV=2;>sp|Q9D024-3|CCD47_MOUSE Isoform 3 of Coiled-coil domain-containing protein 47 OS=Mus musculus GN=Ccdc47;>tr|F7C265|F7C265_MOUSE Coiled-coil domain-containi	55.843	Ccdc47	Others	1	#NAME?	24.60964047	Inf	12800000
384	0	27100000	P62821;Q5SW86;Q5SW87;Q5SW88	Ras-related protein Rab-1A	Rab1A;Rab1	>sp|P62821|RAB1A_MOUSE Ras-related protein Rab-1A OS=Mus musculus GN=Rab1A PE=1 SV=3;>tr|Q5SW86|Q5SW86_MOUSE Protein Rab1a OS=Mus musculus GN=Rab1a PE=1 SV=1;>tr|Q5SW87|Q5SW87_MOUSE Protein Rab1a OS=Mus musculus GN=Rab1a PE=1 SV=1;>tr|Q5SW88|Q5SW88_MOUSE P	22.677	Rab1A;Rab1	Others	1	#NAME?	24.69178952	Inf	13550000
385	0	26900000	Q9WUZ9;Q3TQC7	Ectonucleoside triphosphate diphosphohydrolase 5	Entpd5	>sp|Q9WUZ9|ENTP5_MOUSE Ectonucleoside triphosphate diphosphohydrolase 5 OS=Mus musculus GN=Entpd5 PE=1 SV=1;>tr|Q3TQC7|Q3TQC7_MOUSE Ectonucleoside triphosphate diphosphohydrolase 5 OS=Mus musculus GN=Entpd5 PE=1 SV=1	47.101	Entpd5	Others	1	#NAME?	24.68110284	Inf	13450000
386	5750000	21100000	P62830;A2A6F8	60S ribosomal protein L23	Rpl23	>sp|P62830|RL23_MOUSE 60S ribosomal protein L23 OS=Mus musculus GN=Rpl23 PE=1 SV=1;>tr|A2A6F8|A2A6F8_MOUSE 60S ribosomal protein L23 (Fragment) OS=Mus musculus GN=Rpl23 PE=1 SV=1	14.865	Rpl23	Others	0.7858473	22.45513053	24.33073966	1.875609138	13425000
387	0	26800000	P61205;P84078;Q8BSL7	ADP-ribosylation factor 3;ADP-ribosylation factor 1;ADP-ribosylation factor 2	Arf3;Arf1;Arf2	>sp|P61205|ARF3_MOUSE ADP-ribosylation factor 3 OS=Mus musculus GN=Arf3 PE=2 SV=2;>sp|P84078|ARF1_MOUSE ADP-ribosylation factor 1 OS=Mus musculus GN=Arf1 PE=1 SV=2;>sp|Q8BSL7|ARF2_MOUSE ADP-ribosylation factor 2 OS=Mus musculus GN=Arf2 PE=1 SV=2	20.601	Arf3;Arf1;Arf2	Others	1	#NAME?	24.67572966	Inf	13400000
388	0	26500000	Q01097;G3X9V4	Glutamate receptor ionotropic, NMDA 2B	Grin2b	>sp|Q01097|NMDE2_MOUSE Glutamate receptor ionotropic, NMDA 2B OS=Mus musculus GN=Grin2b PE=1 SV=3;>tr|G3X9V4|G3X9V4_MOUSE Glutamate receptor ionotropic, NMDA 2B OS=Mus musculus GN=Grin2b PE=1 SV=1	165.96	Grin2b	Others	1	#NAME?	24.65948902	Inf	13250000
389	3830000	22600000	Q60932;F2Z471;Q60932-2	Voltage-dependent anion-selective channel protein 1	Vdac1	>sp|Q60932|VDAC1_MOUSE Voltage-dependent anion-selective channel protein 1 OS=Mus musculus GN=Vdac1 PE=1 SV=3;>tr|F2Z471|F2Z471_MOUSE Voltage-dependent anion-selective channel protein 1 OS=Mus musculus GN=Vdac1 PE=1 SV=1;>sp|Q60932-2|VDAC1_MOUSE Isoform Mt	32.351	Vdac1	Others	0.855088914	21.86891296	24.42981944	2.560906475	13215000
390	0	26500000	Q8K0C4	Lanosterol 14-alpha demethylase	Cyp51a1	>sp|Q8K0C4|CP51A_MOUSE Lanosterol 14-alpha demethylase OS=Mus musculus GN=Cyp51a1 PE=1 SV=1	56.775	Cyp51a1	P450s	1	#NAME?	24.65948902	Inf	13250000
391	0	26400000	Q9CXR1	Dehydrogenase/reductase SDR family member 7	Dhrs7	>sp|Q9CXR1|DHRS7_MOUSE Dehydrogenase/reductase SDR family member 7 OS=Mus musculus GN=Dhrs7 PE=1 SV=2	38.167	Dhrs7	Others	1	#NAME?	24.65403459	Inf	13200000
392	0	26000000	Q9D517	1-acyl-sn-glycerol-3-phosphate acyltransferase gamma	Agpat3	>sp|Q9D517|PLCC_MOUSE 1-acyl-sn-glycerol-3-phosphate acyltransferase gamma OS=Mus musculus GN=Agpat3 PE=1 SV=2	43.295	Agpat3	Others	1	#NAME?	24.63200829	Inf	13000000
393	0	25900000	Q9WUQ2;F6XLZ3;D3Z3S1	Prolactin regulatory element-binding protein	Preb	>sp|Q9WUQ2|PREB_MOUSE Prolactin regulatory element-binding protein OS=Mus musculus GN=Preb PE=1 SV=1;>tr|F6XLZ3|F6XLZ3_MOUSE Prolactin regulatory element-binding protein (Fragment) OS=Mus musculus GN=Preb PE=1 SV=1;>tr|D3Z3S1|D3Z3S1_MOUSE Prolactin regulat	45.437	Preb	Others	1	#NAME?	24.62644876	Inf	12950000
394	186000	24900000	P01029	Complement C4-B;Complement C4 beta chain;Complement C4 alpha chain;C4a anaphylatoxin;Complement C4 gamma chain	C4b	>sp|P01029|CO4B_MOUSE Complement C4-B OS=Mus musculus GN=C4b PE=1 SV=3	192.91	C4b	Others	0.992585506	17.5049431	24.56964241	7.064699311	12543000
395	0	24800000	P05202	Aspartate aminotransferase, mitochondrial	Got2	>sp|P05202|AATM_MOUSE Aspartate aminotransferase, mitochondrial OS=Mus musculus GN=Got2 PE=1 SV=1	47.411	Got2	Others	1	#NAME?	24.56383678	Inf	12400000
396	0	24400000	G3XA66;P47802;D3YVW0;F7C846;G3XA75;D3Z3F4;G3UYJ5;G3UXX9;G3UXB5	Metaxin-1	Mtx1	>tr|G3XA66|G3XA66_MOUSE Metaxin-1 (Fragment) OS=Mus musculus GN=Mtx1 PE=1 SV=1;>sp|P47802|MTX1_MOUSE Metaxin-1 OS=Mus musculus GN=Mtx1 PE=1 SV=1;>tr|D3YVW0|D3YVW0_MOUSE Metaxin-1 OS=Mus musculus GN=Mtx1 PE=1 SV=2;>tr|F7C846|F7C846_MOUSE Metaxin-1 OS=Mus mu	33.48	Mtx1	Others	1	#NAME?	24.54037781	Inf	12200000
397	0	24200000	Q9CYV5;Q8C8G3	Transmembrane protein 135	Tmem135	>sp|Q9CYV5|TM135_MOUSE Transmembrane protein 135 OS=Mus musculus GN=Tmem135 PE=2 SV=1;>tr|Q8C8G3|Q8C8G3_MOUSE Transmembrane protein 135 OS=Mus musculus GN=Tmem135 PE=1 SV=1	52.363	Tmem135	Others	1	#NAME?	24.52850371	Inf	12100000
398	0	24100000	Q80XL6;A0A0R4J0I6;D3YTQ5	Acyl-CoA dehydrogenase family member 11	Acad11	>sp|Q80XL6|ACD11_MOUSE Acyl-CoA dehydrogenase family member 11 OS=Mus musculus GN=Acad11 PE=1 SV=2;>tr|A0A0R4J0I6|A0A0R4J0I6_MOUSE Acyl-CoA dehydrogenase family member 11 OS=Mus musculus GN=Acad11 PE=1 SV=1;>tr|D3YTQ5|D3YTQ5_MOUSE Acyl-CoA dehydrogenase fa	87.365	Acad11	Others	1	#NAME?	24.52252981	Inf	12050000
399	1590000	21900000	Q9DCS9;D3YUK4	NADH dehydrogenase [ubiquinone] 1 beta subcomplex subunit 10	Ndufb10	>sp|Q9DCS9|NDUBA_MOUSE NADH dehydrogenase [ubiquinone] 1 beta subcomplex subunit 10 OS=Mus musculus GN=Ndufb10 PE=1 SV=3;>tr|D3YUK4|D3YUK4_MOUSE NADH dehydrogenase [ubiquinone] 1 beta subcomplex subunit 10 (Fragment) OS=Mus musculus GN=Ndufb10 PE=1 SV=1	21.024	Ndufb10	Others	0.932311622	20.60059533	24.38442753	3.783832199	11745000
400	0	23400000	Q3U3R4;Q3U3R4-3;Q3U3R4-2;Z4YJR1	Lipase maturation factor 1	Lmf1	>sp|Q3U3R4|LMF1_MOUSE Lipase maturation factor 1 OS=Mus musculus GN=Lmf1 PE=1 SV=1;>sp|Q3U3R4-3|LMF1_MOUSE Isoform 3 of Lipase maturation factor 1 OS=Mus musculus GN=Lmf1;>sp|Q3U3R4-2|LMF1_MOUSE Isoform 2 of Lipase maturation factor 1 OS=Mus musculus GN=Lm	65.877	Lmf1	Others	1	#NAME?	24.48000519	Inf	11700000
401	0	23100000	Q3TDQ1;A0A0R4J0D3	Dolichyl-diphosphooligosaccharide--protein glycosyltransferase subunit STT3B	Stt3b	>sp|Q3TDQ1|STT3B_MOUSE Dolichyl-diphosphooligosaccharide--protein glycosyltransferase subunit STT3B OS=Mus musculus GN=Stt3b PE=1 SV=2;>tr|A0A0R4J0D3|A0A0R4J0D3_MOUSE Dolichyl-diphosphooligosaccharide--protein glycosyltransferase subunit STT3B OS=Mus muscu	93.245	Stt3b	Others	1	#NAME?	24.46138952	Inf	11550000
402	0	23100000	Q8BGH2	Sorting and assembly machinery component 50 homolog	Samm50	>sp|Q8BGH2|SAM50_MOUSE Sorting and assembly machinery component 50 homolog OS=Mus musculus GN=Samm50 PE=1 SV=1	51.863	Samm50	Others	1	#NAME?	24.46138952	Inf	11550000
403	1990000	18900000	P30115;P13745;P10648;A0A087WQI6;D3Z6A6;D3YZV3	Glutathione S-transferase A3;Glutathione S-transferase A1;Glutathione S-transferase A1, N-terminally processed;Glutathione S-transferase A2;Glutathione S-transferase	Gsta3;Gsta1;Gsta2	>sp|P30115|GSTA3_MOUSE Glutathione S-transferase A3 OS=Mus musculus GN=Gsta3 PE=1 SV=2;>sp|P13745|GSTA1_MOUSE Glutathione S-transferase A1 OS=Mus musculus GN=Gsta1 PE=1 SV=2;>sp|P10648|GSTA2_MOUSE Glutathione S-transferase A2 OS=Mus musculus GN=Gsta2 PE=1	25.36	Gsta3;Gsta1;Gsta2	Others	0.90473911	20.924337	24.1718829	3.247545899	10445000
404	0	23000000	Q9ES97;Q9ES97-3;Q9ES97-4;Q9ES97-5;Q9ES97-2	Reticulon-3	Rtn3	>sp|Q9ES97|RTN3_MOUSE Reticulon-3 OS=Mus musculus GN=Rtn3 PE=1 SV=2;>sp|Q9ES97-3|RTN3_MOUSE Isoform 3 of Reticulon-3 OS=Mus musculus GN=Rtn3;>sp|Q9ES97-4|RTN3_MOUSE Isoform 4 of Reticulon-3 OS=Mus musculus GN=Rtn3;>sp|Q9ES97-5|RTN3_MOUSE Isoform 5 of Retic	103.88	Rtn3	Others	1	#NAME?	24.45513053	Inf	11500000
405	0	22700000	Q9CZW5	Mitochondrial import receptor subunit TOM70	Tomm70a	>sp|Q9CZW5|TOM70_MOUSE Mitochondrial import receptor subunit TOM70 OS=Mus musculus GN=Tomm70 PE=1 SV=2	67.589	Tomm70a	Others	1	#NAME?	24.43618896	Inf	11350000
406	0	22600000	Q64435	UDP-glucuronosyltransferase 1-6	Ugt1a6	>sp|Q64435|UD16_MOUSE UDP-glucuronosyltransferase 1-6 OS=Mus musculus GN=Ugt1a6 PE=1 SV=1	60.438	Ugt1a6	Others	1	#NAME?	24.42981944	Inf	11300000
407	0	22500000	P62267	40S ribosomal protein S23	Rps23	>sp|P62267|RS23_MOUSE 40S ribosomal protein S23 OS=Mus musculus GN=Rps23 PE=1 SV=3	15.807	Rps23	Others	1	#NAME?	24.42342167	Inf	11250000
408	0	22400000	Q80UU9	Membrane-associated progesterone receptor component 2	Pgrmc2	>sp|Q80UU9|PGRC2_MOUSE Membrane-associated progesterone receptor component 2 OS=Mus musculus GN=Pgrmc2 PE=1 SV=2	23.334	Pgrmc2	Others	1	#NAME?	24.4169954	Inf	11200000
409	0	22300000	Q99J56	Derlin-1	Derl1	>sp|Q99J56|DERL1_MOUSE Derlin-1 OS=Mus musculus GN=Derl1 PE=1 SV=1	28.834	Derl1	Others	1	#NAME?	24.41054037	Inf	11150000
410	0	22100000	Q62086	Serum paraoxonase/arylesterase 2	Pon2	>sp|Q62086|PON2_MOUSE Serum paraoxonase/arylesterase 2 OS=Mus musculus GN=Pon2 PE=1 SV=2	39.617	Pon2	Others	1	#NAME?	24.39754303	Inf	11050000
411	0	20900000	E9Q3V2	NA	Slc35a3	>tr|E9Q3V2|E9Q3V2_MOUSE UDP-N-acetylglucosamine transporter (Fragment) OS=Mus musculus GN=Slc35a3 PE=4 SV=1	21.688	Slc35a3	Others	1	#NAME?	24.31699961	Inf	10450000
412	663000	20100000	Q9R233;Q9R233-2;Q3TCU5;G3UZZ2	Tapasin	Tapbp	>sp|Q9R233|TPSN_MOUSE Tapasin OS=Mus musculus GN=Tapbp PE=1 SV=2;>sp|Q9R233-2|TPSN_MOUSE Isoform Short of Tapasin OS=Mus musculus GN=Tapbp;>tr|Q3TCU5|Q3TCU5_MOUSE Tapasin OS=Mus musculus GN=Tapbp PE=1 SV=1;>tr|G3UZZ2|G3UZZ2_MOUSE Tapasin (Fragment) OS=Mus	49.736	Tapbp	Others	0.968068198	19.33864934	24.26069217	4.922042821	10381500
413	0	20700000	Q9Z211	Peroxisomal membrane protein 11A	Pex11a	>sp|Q9Z211|PX11A_MOUSE Peroxisomal membrane protein 11A OS=Mus musculus GN=Pex11a PE=1 SV=1	28.153	Pex11a	Others	1	#NAME?	24.30312743	Inf	10350000
414	0	20700000	P35505	Fumarylacetoacetase	Fah	>sp|P35505|FAAA_MOUSE Fumarylacetoacetase OS=Mus musculus GN=Fah PE=1 SV=2	46.175	Fah	Others	1	#NAME?	24.30312743	Inf	10350000
415	0	20700000	Q8VCC2	Liver carboxylesterase 1	Ces1	>sp|Q8VCC2|EST1_MOUSE Liver carboxylesterase 1 OS=Mus musculus GN=Ces1 PE=1 SV=1	62.679	Ces1	Others	1	#NAME?	24.30312743	Inf	10350000
416	0	20600000	Q9JKW0	ADP-ribosylation factor-like protein 6-interacting protein 1	Arl6ip1	>sp|Q9JKW0|AR6P1_MOUSE ADP-ribosylation factor-like protein 6-interacting protein 1 OS=Mus musculus GN=Arl6ip1 PE=1 SV=1	23.437	Arl6ip1	Others	1	#NAME?	24.296141	Inf	10300000
417	0	20400000	O08795;O08795-2	Glucosidase 2 subunit beta	Prkcsh	>sp|O08795|GLU2B_MOUSE Glucosidase 2 subunit beta OS=Mus musculus GN=Prkcsh PE=1 SV=1;>sp|O08795-2|GLU2B_MOUSE Isoform 2 of Glucosidase 2 subunit beta OS=Mus musculus GN=Prkcsh	58.792	Prkcsh	Others	1	#NAME?	24.28206582	Inf	10200000
418	0	20400000	Q3URS9;Q3URS9-2	Coiled-coil domain-containing protein 51	Ccdc51	>sp|Q3URS9|CCD51_MOUSE Coiled-coil domain-containing protein 51 OS=Mus musculus GN=Ccdc51 PE=1 SV=1;>sp|Q3URS9-2|CCD51_MOUSE Isoform 2 of Coiled-coil domain-containing protein 51 OS=Mus musculus GN=Ccdc51	45.132	Ccdc51	Others	1	#NAME?	24.28206582	Inf	10200000
419	0	20400000	Q9DB25;D6RCG2	Dolichyl-phosphate beta-glucosyltransferase	Alg5	>sp|Q9DB25|ALG5_MOUSE Dolichyl-phosphate beta-glucosyltransferase OS=Mus musculus GN=Alg5 PE=1 SV=1;>tr|D6RCG2|D6RCG2_MOUSE Dolichyl-phosphate beta-glucosyltransferase OS=Mus musculus GN=Alg5 PE=1 SV=1	36.79	Alg5	Others	1	#NAME?	24.28206582	Inf	10200000
420	0	20400000	Q07417	Short-chain specific acyl-CoA dehydrogenase, mitochondrial	Acads	>sp|Q07417|ACADS_MOUSE Short-chain specific acyl-CoA dehydrogenase, mitochondrial OS=Mus musculus GN=Acads PE=1 SV=2	44.889	Acads	Others	1	#NAME?	24.28206582	Inf	10200000
421	5600000	9150000	Q99MN9;D3YZC1;E9Q1J7	Propionyl-CoA carboxylase beta chain, mitochondrial	Pccb	>sp|Q99MN9|PCCB_MOUSE Propionyl-CoA carboxylase beta chain, mitochondrial OS=Mus musculus GN=Pccb PE=1 SV=2;>tr|D3YZC1|D3YZC1_MOUSE Propionyl-CoA carboxylase beta chain, mitochondrial (Fragment) OS=Mus musculus GN=Pccb PE=1 SV=1;>tr|E9Q1J7|E9Q1J7_MOUSE Pro	58.408	Pccb	Others	0.620338983	22.4169954	23.12534031	0.708344916	7375000
422	0	20100000	Q9QZW0-2;E9QKK8;Q9QZW0;F6Q8D3	Probable phospholipid-transporting ATPase 11C	Atp11c	>sp|Q9QZW0-2|AT11C_MOUSE Isoform 2 of Phospholipid-transporting ATPase 11C OS=Mus musculus GN=Atp11c;>tr|E9QKK8|E9QKK8_MOUSE Phospholipid-transporting ATPase OS=Mus musculus GN=Atp11c PE=1 SV=1;>sp|Q9QZW0|AT11C_MOUSE Phospholipid-transporting ATPase 11C OS	127.51	Atp11c	Others	1	#NAME?	24.26069217	Inf	10050000
423	0	19900000	Q8VBZ3	Cleft lip and palate transmembrane protein 1 homolog	Clptm1	>sp|Q8VBZ3|CLPT1_MOUSE Cleft lip and palate transmembrane protein 1 homolog OS=Mus musculus GN=Clptm1 PE=1 SV=1	75.29	Clptm1	Others	1	#NAME?	24.24626509	Inf	9950000
424	0	19900000	Q91XC9	Peroxisomal membrane protein PEX16	Pex16	>sp|Q91XC9|PEX16_MOUSE Peroxisomal membrane protein PEX16 OS=Mus musculus GN=Pex16 PE=1 SV=2	38.677	Pex16	Others	1	#NAME?	24.24626509	Inf	9950000
425	0	19900000	Q91YX5;E9QL80	Acyl-CoA:lysophosphatidylglycerol acyltransferase 1	Lpgat1	>sp|Q91YX5|LGAT1_MOUSE Acyl-CoA:lysophosphatidylglycerol acyltransferase 1 OS=Mus musculus GN=Lpgat1 PE=1 SV=1;>tr|E9QL80|E9QL80_MOUSE Acyl-CoA:lysophosphatidylglycerol acyltransferase 1 OS=Mus musculus GN=Lpgat1 PE=1 SV=1	43.088	Lpgat1	Others	1	#NAME?	24.24626509	Inf	9950000
426	0	19800000	A0A0R4IZY2	NA	NA	>tr|A0A0R4IZY2|A0A0R4IZY2_MOUSE Cytochrome P450 2D26 OS=Mus musculus GN=Cyp2d26 PE=1 SV=1	56.949	unknown	Others	1	#NAME?	24.23899709	Inf	9900000
427	0	19800000	Q9CQ88	Tetraspanin-31	Tspan31	>sp|Q9CQ88|TSN31_MOUSE Tetraspanin-31 OS=Mus musculus GN=Tspan31 PE=1 SV=1	22.694	Tspan31	Others	1	#NAME?	24.23899709	Inf	9900000
428	0	19700000	Q9CQ75	NADH dehydrogenase [ubiquinone] 1 alpha subcomplex subunit 2	Ndufa2	>sp|Q9CQ75|NDUA2_MOUSE NADH dehydrogenase [ubiquinone] 1 alpha subcomplex subunit 2 OS=Mus musculus GN=Ndufa2 PE=1 SV=3	10.916	Ndufa2	Others	1	#NAME?	24.23169229	Inf	9850000
429	0	19600000	Q8C1E7	Transmembrane protein 120A	Tmem120a	>sp|Q8C1E7|T120A_MOUSE Transmembrane protein 120A OS=Mus musculus GN=Tmem120a PE=1 SV=1	40.751	Tmem120a	Others	1	#NAME?	24.22435032	Inf	9800000
430	0	19500000	E9Q137	NA	Tex264	>tr|E9Q137|E9Q137_MOUSE Protein Tex264 OS=Mus musculus GN=Tex264 PE=1 SV=1	33.589	Tex264	Others	1	#NAME?	24.21697079	Inf	9750000
431	0	19400000	Q9D3D9	ATP synthase subunit delta, mitochondrial	Atp5d	>sp|Q9D3D9|ATPD_MOUSE ATP synthase subunit delta, mitochondrial OS=Mus musculus GN=Atp5d PE=1 SV=1	17.6	Atp5d	Others	1	#NAME?	24.20955332	Inf	9700000
432	0	19200000	Q9D5T0	ATPase family AAA domain-containing protein 1	Atad1	>sp|Q9D5T0|ATAD1_MOUSE ATPase family AAA domain-containing protein 1 OS=Mus musculus GN=Atad1 PE=1 SV=1	40.744	Atad1	Others	1	#NAME?	24.19460298	Inf	9600000
433	0	18900000	Q9R1J0	Sterol-4-alpha-carboxylate 3-dehydrogenase, decarboxylating	Nsdhl	>sp|Q9R1J0|NSDHL_MOUSE Sterol-4-alpha-carboxylate 3-dehydrogenase, decarboxylating OS=Mus musculus GN=Nsdhl PE=1 SV=1	40.685	Nsdhl	Others	1	#NAME?	24.1718829	Inf	9450000
434	4300000	14900000	Q8CCM6-2	NA	NA	>sp|Q8CCM6-2|TIM21_MOUSE Isoform 2 of Mitochondrial import inner membrane translocase subunit Tim21 OS=Mus musculus GN=Timm21	27.911	unknown	Others	0.776041667	22.03590523	23.82880899	1.792903766	9600000
435	0	18800000	O35623	BET1 homolog	Bet1	>sp|O35623|BET1_MOUSE BET1 homolog OS=Mus musculus GN=Bet1 PE=1 SV=1	13.274	Bet1	Others	1	#NAME?	24.16422933	Inf	9400000
436	0	17600000	Q8VCM8;D3YU17	Nicalin	Ncln	>sp|Q8VCM8|NCLN_MOUSE Nicalin OS=Mus musculus GN=Ncln PE=1 SV=2;>tr|D3YU17|D3YU17_MOUSE Nicalin OS=Mus musculus GN=Ncln PE=1 SV=1	62.907	Ncln	Others	1	#NAME?	24.06907209	Inf	8800000
437	0	18700000	Q9DBF1;G3UYR8;Q9DBF1-2;E9Q1H3;G3UY72	Alpha-aminoadipic semialdehyde dehydrogenase	Aldh7a1	>sp|Q9DBF1|AL7A1_MOUSE Alpha-aminoadipic semialdehyde dehydrogenase OS=Mus musculus GN=Aldh7a1 PE=1 SV=4;>tr|G3UYR8|G3UYR8_MOUSE Alpha-aminoadipic semialdehyde dehydrogenase OS=Mus musculus GN=Aldh7a1 PE=1 SV=1;>sp|Q9DBF1-2|AL7A1_MOUSE Isoform 2 of Alpha-a	58.861	Aldh7a1	Others	1	#NAME?	24.15653493	Inf	9350000
438	0	18700000	D3YUR8;Q9ERY9	Probable ergosterol biosynthetic protein 28	0610007P14Rik;ORF11	>tr|D3YUR8|D3YUR8_MOUSE Protein 0610007P14Rik (Fragment) OS=Mus musculus GN=0610007P14Rik PE=1 SV=1;>sp|Q9ERY9|ERG28_MOUSE Probable ergosterol biosynthetic protein 28 OS=Mus musculus GN=ORF11 PE=2 SV=1	6.2363	0610007P14Rik;ORF11	Others	1	#NAME?	24.15653493	Inf	9350000
439	0	18600000	Q8CAY6;G3XA25;F2Z459;Q80X81	Acetyl-CoA acetyltransferase, cytosolic	Acat2;Acat3	>sp|Q8CAY6|THIC_MOUSE Acetyl-CoA acetyltransferase, cytosolic OS=Mus musculus GN=Acat2 PE=1 SV=2;>tr|G3XA25|G3XA25_MOUSE Acetyl-CoA acetyltransferase, cytosolic OS=Mus musculus GN=Acat2 PE=1 SV=1;>tr|F2Z459|F2Z459_MOUSE Protein Acat3 OS=Mus musculus GN=Aca	41.297	Acat2;Acat3	Others	1	#NAME?	24.14879929	Inf	9300000
440	586000	17900000	Q9QYG0;Q9QYG0-2	Protein NDRG2	Ndrg2	>sp|Q9QYG0|NDRG2_MOUSE Protein NDRG2 OS=Mus musculus GN=Ndrg2 PE=1 SV=1;>sp|Q9QYG0-2|NDRG2_MOUSE Isoform 2 of Protein NDRG2 OS=Mus musculus GN=Ndrg2	40.789	Ndrg2	Others	0.968300335	19.16054114	24.09345625	4.932915113	9243000
441	0	16800000	Q8R311;H3BJS5;H3BJ71;H3BKL6;H3BL19;H3BJI6;H3BK44;E9PY90;H3BK48;E9Q3S2;H3BKH2;H3BJS0;Q91ZV0	cTAGE family member 5;Melanoma inhibitory activity protein 2	Ctage5;Mia2	>sp|Q8R311|CTGE5_MOUSE cTAGE family member 5 OS=Mus musculus GN=Ctage5 PE=2 SV=1;>tr|H3BJS5|H3BJS5_MOUSE cTAGE family member 5 (Fragment) OS=Mus musculus GN=Mia2 PE=1 SV=1;>tr|H3BJ71|H3BJ71_MOUSE cTAGE family member 5 (Fragment) OS=Mus musculus GN=Mia2 PE=	87.717	Ctage5;Mia2	Others	1	#NAME?	24.0019579	Inf	8400000
442	0	18400000	Q3UED7	NA	Gm4951	>tr|Q3UED7|Q3UED7_MOUSE Interferon-gamma-inducible GTPase Ifgga2 protein OS=Mus musculus GN=Gm4951 PE=1 SV=1	47.244	Gm4951	Others	1	#NAME?	24.13320243	Inf	9200000
443	0	18300000	Q9CPP6	NADH dehydrogenase [ubiquinone] 1 alpha subcomplex subunit 5	Ndufa5	>sp|Q9CPP6|NDUA5_MOUSE NADH dehydrogenase [ubiquinone] 1 alpha subcomplex subunit 5 OS=Mus musculus GN=Ndufa5 PE=1 SV=3	13.36	Ndufa5	Others	1	#NAME?	24.12534031	Inf	9150000
444	0	17700000	P63001;Q3TLP8	Ras-related C3 botulinum toxin substrate 1	Rac1	>sp|P63001|RAC1_MOUSE Ras-related C3 botulinum toxin substrate 1 OS=Mus musculus GN=Rac1 PE=1 SV=1;>tr|Q3TLP8|Q3TLP8_MOUSE RAS-related C3 botulinum substrate 1, isoform CRA_a OS=Mus musculus GN=Rac1 PE=1 SV=1	21.45	Rac1	Others	1	#NAME?	24.07724602	Inf	8850000
445	3790000	12100000	Q60759;A0A0A0MQ68	Glutaryl-CoA dehydrogenase, mitochondrial	Gcdh	>sp|Q60759|GCDH_MOUSE Glutaryl-CoA dehydrogenase, mitochondrial OS=Mus musculus GN=Gcdh PE=1 SV=2;>tr|A0A0A0MQ68|A0A0A0MQ68_MOUSE Glutaryl-CoA dehydrogenase, mitochondrial OS=Mus musculus GN=Gcdh PE=1 SV=1	48.605	Gcdh	Others	0.761485211	21.85376642	23.52850371	1.674737294	7945000
446	0	17900000	Q3UP75;H3BLE9	UDP-glucuronosyltransferase 3A1	Ugt3a1	>sp|Q3UP75|UD3A1_MOUSE UDP-glucuronosyltransferase 3A1 OS=Mus musculus GN=Ugt3a1 PE=1 SV=1;>tr|H3BLE9|H3BLE9_MOUSE UDP-glucuronosyltransferase 3A1 (Fragment) OS=Mus musculus GN=Ugt3a1 PE=1 SV=1	59.698	Ugt3a1	Others	1	#NAME?	24.09345625	Inf	8950000
447	0	17800000	Q8VHG0;D3YUF0	Dimethylaniline monooxygenase [N-oxide-forming] 4	Fmo4	>sp|Q8VHG0|FMO4_MOUSE Dimethylaniline monooxygenase [N-oxide-forming] 4 OS=Mus musculus GN=Fmo4 PE=1 SV=3;>tr|D3YUF0|D3YUF0_MOUSE Dimethylaniline monooxygenase [N-oxide-forming] 4 (Fragment) OS=Mus musculus GN=Fmo4 PE=1 SV=1	63.791	Fmo4	Others	1	#NAME?	24.08537391	Inf	8900000
448	0	17700000	Q9CQY5-2;Q9CQY5-3;F6TBV1;Q9CQY5;F6WHL0;A2ADH1	Magnesium transporter protein 1	Magt1	>sp|Q9CQY5-2|MAGT1_MOUSE Isoform 2 of Magnesium transporter protein 1 OS=Mus musculus GN=Magt1;>sp|Q9CQY5-3|MAGT1_MOUSE Isoform 3 of Magnesium transporter protein 1 OS=Mus musculus GN=Magt1;>tr|F6TBV1|F6TBV1_MOUSE Magnesium transporter protein 1 (Fragment)	34.568	Magt1	Others	1	#NAME?	24.07724602	Inf	8850000
449	0	17400000	A0A0A0MQN1;Q5RL79	Keratinocyte-associated protein 2	Krtcap2	>tr|A0A0A0MQN1|A0A0A0MQN1_MOUSE Keratinocyte associated protein 2, isoform CRA_c OS=Mus musculus GN=Krtcap2 PE=1 SV=1;>sp|Q5RL79|KTAP2_MOUSE Keratinocyte-associated protein 2 OS=Mus musculus GN=Krtcap2 PE=1 SV=2	12.542	Krtcap2	Others	1	#NAME?	24.05258397	Inf	8700000
450	0	15800000	O55125	Protein NipSnap homolog 1	Nipsnap1	>sp|O55125|NIPS1_MOUSE Protein NipSnap homolog 1 OS=Mus musculus GN=Nipsnap1 PE=1 SV=1	33.363	Nipsnap1	Others	1	#NAME?	23.91342122	Inf	7900000
451	892000	15700000	Q9D1Q6	Endoplasmic reticulum resident protein 44	Erp44	>sp|Q9D1Q6|ERP44_MOUSE Endoplasmic reticulum resident protein 44 OS=Mus musculus GN=Erp44 PE=1 SV=1	46.852	Erp44	Others	0.946239151	19.76668418	23.90426122	4.137577039	8296000
452	2670000	12000000	Q9Z2I8;Q9Z2I8-2	Succinyl-CoA ligase [GDP-forming] subunit beta, mitochondrial	Suclg2	>sp|Q9Z2I8|SUCB2_MOUSE Succinate--CoA ligase [GDP-forming] subunit beta, mitochondrial OS=Mus musculus GN=Suclg2 PE=1 SV=3;>sp|Q9Z2I8-2|SUCB2_MOUSE Isoform 2 of Succinate--CoA ligase [GDP-forming] subunit beta, mitochondrial OS=Mus musculus GN=Suclg2	46.839	Suclg2	Others	0.81799591	21.34840831	23.51653107	2.168122759	7335000
453	0	16800000	P60843;P10630;Q8BTU6;P10630-2	Eukaryotic initiation factor 4A-I;Eukaryotic initiation factor 4A-II	Eif4a1;Eif4a2	>sp|P60843|IF4A1_MOUSE Eukaryotic initiation factor 4A-I OS=Mus musculus GN=Eif4a1 PE=1 SV=1;>sp|P10630|IF4A2_MOUSE Eukaryotic initiation factor 4A-II OS=Mus musculus GN=Eif4a2 PE=1 SV=2;>tr|Q8BTU6|Q8BTU6_MOUSE Eukaryotic initiation factor 4A-II OS=Mus mus	46.153	Eif4a1;Eif4a2	Others	1	#NAME?	24.0019579	Inf	8400000
454	0	16600000	Q9JLJ2;Q3U367	4-trimethylaminobutyraldehyde dehydrogenase	Aldh9a1	>sp|Q9JLJ2|AL9A1_MOUSE 4-trimethylaminobutyraldehyde dehydrogenase OS=Mus musculus GN=Aldh9a1 PE=1 SV=1;>tr|Q3U367|Q3U367_MOUSE 4-trimethylaminobutyraldehyde dehydrogenase OS=Mus musculus GN=Aldh9a1 PE=1 SV=1	53.514	Aldh9a1	Others	1	#NAME?	23.98467991	Inf	8300000
455	0	16400000	D3YZZ5;E9Q7G1	NA	Tmed7	>tr|D3YZZ5|D3YZZ5_MOUSE Protein Tmed7 OS=Mus musculus GN=Tmed7 PE=1 SV=1;>tr|E9Q7G1|E9Q7G1_MOUSE Protein Tmed7 OS=Mus musculus GN=Tmed7 PE=1 SV=1	25.2	Tmed7	Others	1	#NAME?	23.96719248	Inf	8200000
456	0	16300000	P35293	Ras-related protein Rab-18	Rab18	>sp|P35293|RAB18_MOUSE Ras-related protein Rab-18 OS=Mus musculus GN=Rab18 PE=1 SV=2	23.035	Rab18	Others	1	#NAME?	23.95836863	Inf	8150000
457	0	16200000	Q6A0A9	Constitutive coactivator of PPAR-gamma-like protein 1	FAM120A	>sp|Q6A0A9|F120A_MOUSE Constitutive coactivator of PPAR-gamma-like protein 1 OS=Mus musculus GN=FAM120A PE=1 SV=2	121.64	FAM120A	Others	1	#NAME?	23.94949048	Inf	8100000
458	0	16100000	Q6ZWX6	Eukaryotic translation initiation factor 2 subunit 1	Eif2s1	>sp|Q6ZWX6|IF2A_MOUSE Eukaryotic translation initiation factor 2 subunit 1 OS=Mus musculus GN=Eif2s1 PE=1 SV=3	36.108	Eif2s1	Others	1	#NAME?	23.94055735	Inf	8050000
459	0	16100000	Q925I1;H3BKI6;H3BK90;Q925I1-2	ATPase family AAA domain-containing protein 3	Atad3;Atad3a	>sp|Q925I1|ATAD3_MOUSE ATPase family AAA domain-containing protein 3 OS=Mus musculus GN=Atad3 PE=1 SV=1;>tr|H3BKI6|H3BKI6_MOUSE ATPase family AAA domain-containing protein 3 OS=Mus musculus GN=Atad3a PE=1 SV=1;>tr|H3BK90|H3BK90_MOUSE ATPase family AAA doma	66.741	Atad3;Atad3a	Others	1	#NAME?	23.94055735	Inf	8050000
460	0	15800000	Q9EQH2	Endoplasmic reticulum aminopeptidase 1	Erap1	>sp|Q9EQH2|ERAP1_MOUSE Endoplasmic reticulum aminopeptidase 1 OS=Mus musculus GN=Erap1 PE=1 SV=2	106.6	Erap1	Others	1	#NAME?	23.91342122	Inf	7900000
461	0	15400000	P62874;P62880;D3YZX3;E9QKR0;P29387;Q61011;H3BLF7;D3Z1T4;D3Z1M1;E9PWM7;H3BKR2	Guanine nucleotide-binding protein G(I)/G(S)/G(T) subunit beta-1;Guanine nucleotide-binding protein G(I)/G(S)/G(T) subunit beta-2;Guanine nucleotide-binding protein subunit beta-4;Guanine nucleotide-binding protein G(I)/G(S)/G(T) subunit beta-3	Gnb1;Gnb2;Gnb4;Gnb3	>sp|P62874|GBB1_MOUSE Guanine nucleotide-binding protein G(I)/G(S)/G(T) subunit beta-1 OS=Mus musculus GN=Gnb1 PE=1 SV=3;>sp|P62880|GBB2_MOUSE Guanine nucleotide-binding protein G(I)/G(S)/G(T) subunit beta-2 OS=Mus musculus GN=Gnb2 PE=1 SV=3;>tr|D3YZX3|D3Y	37.377	Gnb1;Gnb2;Gnb4;Gnb3	Others	1	#NAME?	23.87642702	Inf	7700000
462	0	15000000	Q9D819	Inorganic pyrophosphatase	Ppa1	>sp|Q9D819|IPYR_MOUSE Inorganic pyrophosphatase OS=Mus musculus GN=Ppa1 PE=1 SV=1	32.667	Ppa1	Others	1	#NAME?	23.83845916	Inf	7500000
463	0	15000000	Q07456	Protein AMBP;Alpha-1-microglobulin;Inter-alpha-trypsin inhibitor light chain;Trypstatin	Ambp	>sp|Q07456|AMBP_MOUSE Protein AMBP OS=Mus musculus GN=Ambp PE=1 SV=2	39.029	Ambp	Others	1	#NAME?	23.83845916	Inf	7500000
464	0	14800000	Q91XB7	Protein YIF1A	Yif1a	>sp|Q91XB7|YIF1A_MOUSE Protein YIF1A OS=Mus musculus GN=Yif1a PE=1 SV=1	32.134	Yif1a	Others	1	#NAME?	23.81909384	Inf	7400000
465	0	14800000	B2RXZ2	NA	Cyp2a22	>tr|B2RXZ2|B2RXZ2_MOUSE Cyp2a22 protein OS=Mus musculus GN=Cyp2a22 PE=1 SV=1	56.318	Cyp2a22	P450s	1	#NAME?	23.81909384	Inf	7400000
466	0	14800000	Q80UG1;Q80UG1-2	Fatty acid desaturase 6	Fads6	>sp|Q80UG1|FADS6_MOUSE Fatty acid desaturase 6 OS=Mus musculus GN=Fads6 PE=2 SV=1;>sp|Q80UG1-2|FADS6_MOUSE Isoform 2 of Fatty acid desaturase 6 OS=Mus musculus GN=Fads6	38.83	Fads6	Others	1	#NAME?	23.81909384	Inf	7400000
467	0	14700000	P40142	Transketolase	Tkt	>sp|P40142|TKT_MOUSE Transketolase OS=Mus musculus GN=Tkt PE=1 SV=1	67.63	Tkt	Others	1	#NAME?	23.80931282	Inf	7350000
468	0	14600000	Q60605;Q60605-2	Myosin light polypeptide 6	Myl6	>sp|Q60605|MYL6_MOUSE Myosin light polypeptide 6 OS=Mus musculus GN=Myl6 PE=1 SV=3;>sp|Q60605-2|MYL6_MOUSE Isoform Smooth muscle of Myosin light polypeptide 6 OS=Mus musculus GN=Myl6	16.93	Myl6	Others	1	#NAME?	23.79946503	Inf	7300000
469	0	14500000	Q80V03;Q80V03-2;E0CXW2;E9PUK2	Uncharacterized aarF domain-containing protein kinase 5	Adck5	>sp|Q80V03|ADCK5_MOUSE Uncharacterized aarF domain-containing protein kinase 5 OS=Mus musculus GN=Adck5 PE=2 SV=2;>sp|Q80V03-2|ADCK5_MOUSE Isoform 2 of Uncharacterized aarF domain-containing protein kinase 5 OS=Mus musculus GN=Adck5;>tr|E0CXW2|E0CXW2_MOUSE	66.654	Adck5	Others	1	#NAME?	23.78954956	Inf	7250000
470	0	14400000	Q7TMF3;A0A0R4J275	NADH dehydrogenase [ubiquinone] 1 alpha subcomplex subunit 12	Ndufa12	>sp|Q7TMF3|NDUAC_MOUSE NADH dehydrogenase [ubiquinone] 1 alpha subcomplex subunit 12 OS=Mus musculus GN=Ndufa12 PE=1 SV=2;>tr|A0A0R4J275|A0A0R4J275_MOUSE NADH dehydrogenase [ubiquinone] 1 alpha subcomplex subunit 12 OS=Mus musculus GN=Ndufa12 PE=1 SV=1	17.086	Ndufa12	Others	1	#NAME?	23.77956548	Inf	7200000
471	0	14300000	Q9D6J5	NADH dehydrogenase [ubiquinone] 1 beta subcomplex subunit 8, mitochondrial	Ndufb8	>sp|Q9D6J5|NDUB8_MOUSE NADH dehydrogenase [ubiquinone] 1 beta subcomplex subunit 8, mitochondrial OS=Mus musculus GN=Ndufb8 PE=1 SV=1	21.876	Ndufb8	Others	1	#NAME?	23.76951181	Inf	7150000
472	0	14000000	O35490;Q91WS4	Betaine--homocysteine S-methyltransferase 1;S-methylmethionine--homocysteine S-methyltransferase BHMT2	Bhmt;Bhmt2	>sp|O35490|BHMT1_MOUSE Betaine--homocysteine S-methyltransferase 1 OS=Mus musculus GN=Bhmt PE=1 SV=1;>sp|Q91WS4|BHMT2_MOUSE S-methylmethionine--homocysteine S-methyltransferase BHMT2 OS=Mus musculus GN=Bhmt2 PE=1 SV=2	45.02	Bhmt;Bhmt2	Others	1	#NAME?	23.73892349	Inf	7000000
473	0	13700000	Q8K2C8	Glycerol-3-phosphate acyltransferase 4	Agpat6	>sp|Q8K2C8|GPAT4_MOUSE Glycerol-3-phosphate acyltransferase 4 OS=Mus musculus GN=Gpat4 PE=1 SV=1	52.181	Agpat6	Others	1	#NAME?	23.70767256	Inf	6850000
474	0	13600000	Q64505	Cholesterol 7-alpha-monooxygenase	Cyp7a1	>sp|Q64505|CP7A1_MOUSE Cholesterol 7-alpha-monooxygenase OS=Mus musculus GN=Cyp7a1 PE=2 SV=2	57.262	Cyp7a1	P450s	1	#NAME?	23.69710332	Inf	6800000
475	0	13600000	Q8CGF5;D3Z3E6;Q8CGF5-2	Transmembrane protein 56	Tmem56	>sp|Q8CGF5|TMM56_MOUSE Transmembrane protein 56 OS=Mus musculus GN=Tmem56 PE=2 SV=1;>tr|D3Z3E6|D3Z3E6_MOUSE Transmembrane protein 56 (Fragment) OS=Mus musculus GN=Tmem56 PE=1 SV=1;>sp|Q8CGF5-2|TMM56_MOUSE Isoform 2 of Transmembrane protein 56 OS=Mus muscul	31.235	Tmem56	Others	1	#NAME?	23.69710332	Inf	6800000
476	0	13500000	Q9CQ69;I7HPX6	Cytochrome b-c1 complex subunit 8	Uqcrq	>sp|Q9CQ69|QCR8_MOUSE Cytochrome b-c1 complex subunit 8 OS=Mus musculus GN=Uqcrq PE=1 SV=3;>tr|I7HPX6|I7HPX6_MOUSE Cytochrome b-c1 complex subunit 8 OS=Mus musculus GN=Uqcrq PE=1 SV=1	9.7681	Uqcrq	Others	1	#NAME?	23.68645607	Inf	6750000
477	0	13200000	O35609;E9Q855;Q3UXS0	Secretory carrier-associated membrane protein 3	Scamp3	>sp|O35609|SCAM3_MOUSE Secretory carrier-associated membrane protein 3 OS=Mus musculus GN=Scamp3 PE=1 SV=3;>tr|E9Q855|E9Q855_MOUSE Secretory carrier-associated membrane protein 3 OS=Mus musculus GN=Scamp3 PE=1 SV=1;>tr|Q3UXS0|Q3UXS0_MOUSE Secretory carrier	38.458	Scamp3	Others	1	#NAME?	23.65403459	Inf	6600000
478	0	13100000	Q9R049;Q9R049-2	E3 ubiquitin-protein ligase AMFR	Amfr	>sp|Q9R049|AMFR_MOUSE E3 ubiquitin-protein ligase AMFR OS=Mus musculus GN=Amfr PE=1 SV=2;>sp|Q9R049-2|AMFR_MOUSE Isoform 2 of E3 ubiquitin-protein ligase AMFR OS=Mus musculus GN=Amfr	73.104	Amfr	Others	1	#NAME?	23.64306348	Inf	6550000
479	0	12900000	Q91V41	Ras-related protein Rab-14	Rab14	>sp|Q91V41|RAB14_MOUSE Ras-related protein Rab-14 OS=Mus musculus GN=Rab14 PE=1 SV=3	23.897	Rab14	Others	1	#NAME?	23.62086773	Inf	6450000
480	0	12700000	Q9JIM1;Q9JIM1-2;E9PXM6	Equilibrative nucleoside transporter 1	Slc29a1	>sp|Q9JIM1|S29A1_MOUSE Equilibrative nucleoside transporter 1 OS=Mus musculus GN=Slc29a1 PE=1 SV=3;>sp|Q9JIM1-2|S29A1_MOUSE Isoform 2 of Equilibrative nucleoside transporter 1 OS=Mus musculus GN=Slc29a1;>tr|E9PXM6|E9PXM6_MOUSE Equilibrative nucleoside tran	50.192	Slc29a1	Others	1	#NAME?	23.59832516	Inf	6350000
481	0	12600000	O70133;O70133-2;O70133-3;A0A087WPL5;E9QNN1	ATP-dependent RNA helicase A	Dhx9	>sp|O70133|DHX9_MOUSE ATP-dependent RNA helicase A OS=Mus musculus GN=Dhx9 PE=1 SV=2;>sp|O70133-2|DHX9_MOUSE Isoform 2 of ATP-dependent RNA helicase A OS=Mus musculus GN=Dhx9;>sp|O70133-3|DHX9_MOUSE Isoform 3 of ATP-dependent RNA helicase A OS=Mus musculus	149.47	Dhx9	Others	1	#NAME?	23.5869204	Inf	6300000
482	0	12600000	Q9DC69;A0A0R3P9C8	NADH dehydrogenase [ubiquinone] 1 alpha subcomplex subunit 9, mitochondrial	Ndufa9	>sp|Q9DC69|NDUA9_MOUSE NADH dehydrogenase [ubiquinone] 1 alpha subcomplex subunit 9, mitochondrial OS=Mus musculus GN=Ndufa9 PE=1 SV=2;>tr|A0A0R3P9C8|A0A0R3P9C8_MOUSE NADH dehydrogenase [ubiquinone] 1 alpha subcomplex subunit 9, mitochondrial OS=Mus muscul	42.525	Ndufa9	Others	1	#NAME?	23.5869204	Inf	6300000
483	0	12400000	Q99J47;Z4YKT6;Q99J47-2	Dehydrogenase/reductase SDR family member 7B	Dhrs7b	>sp|Q99J47|DRS7B_MOUSE Dehydrogenase/reductase SDR family member 7B OS=Mus musculus GN=Dhrs7b PE=1 SV=1;>tr|Z4YKT6|Z4YKT6_MOUSE Dehydrogenase/reductase SDR family member 7B OS=Mus musculus GN=Dhrs7b PE=1 SV=1;>sp|Q99J47-2|DRS7B_MOUSE Isoform 2 of Dehydroge	34.986	Dhrs7b	Others	1	#NAME?	23.56383678	Inf	6200000
484	0	12300000	Q9EPE9	Probable cation-transporting ATPase 13A1	Atp13a1	>sp|Q9EPE9|AT131_MOUSE Manganese-transporting ATPase 13A1 OS=Mus musculus GN=Atp13a1 PE=1 SV=2	132.39	Atp13a1	Others	1	#NAME?	23.55215498	Inf	6150000
485	0	9810000	Q3UJU9	Regulator of microtubule dynamics protein 3	Rmdn3	>sp|Q3UJU9|RMD3_MOUSE Regulator of microtubule dynamics protein 3 OS=Mus musculus GN=Rmdn3 PE=1 SV=2	52.028	Rmdn3	Others	1	#NAME?	23.22582171	Inf	4905000
486	0	12000000	P58735;G5E8U1	Sulfate anion transporter 1	Slc26a1	>sp|P58735|S26A1_MOUSE Sulfate anion transporter 1 OS=Mus musculus GN=Slc26a1 PE=1 SV=1;>tr|G5E8U1|G5E8U1_MOUSE Sulfate anion transporter 1 OS=Mus musculus GN=Slc26a1 PE=1 SV=1	75.787	Slc26a1	Others	1	#NAME?	23.51653107	Inf	6000000
487	0	12000000	P63276	40S ribosomal protein S17	Rps17	>sp|P63276|RS17_MOUSE 40S ribosomal protein S17 OS=Mus musculus GN=Rps17 PE=1 SV=2	15.524	Rps17	Others	1	#NAME?	23.51653107	Inf	6000000
488	0	11900000	P16301	Phosphatidylcholine-sterol acyltransferase	Lcat	>sp|P16301|LCAT_MOUSE Phosphatidylcholine-sterol acyltransferase OS=Mus musculus GN=Lcat PE=1 SV=2	49.746	Lcat	Others	1	#NAME?	23.50445824	Inf	5950000
489	0	11800000	Q9D0F9;A2CEK3	Phosphoglucomutase-1	Pgm1;Pgm2	>sp|Q9D0F9|PGM1_MOUSE Phosphoglucomutase-1 OS=Mus musculus GN=Pgm1 PE=1 SV=4;>tr|A2CEK3|A2CEK3_MOUSE Phosphoglucomutase-2 OS=Mus musculus GN=Pgm2 PE=1 SV=1	61.417	Pgm1;Pgm2	Others	1	#NAME?	23.49228352	Inf	5900000
490	0	11600000	Q9QUI0;A0A0A6YXF6;Q62159;A0A0A6YWJ1;A0A0G2JEP8;H3BL56;Q9CR99	Transforming protein RhoA;Rho-related GTP-binding protein RhoC	Rhoa;Rhoc;4930544G11Rik	>sp|Q9QUI0|RHOA_MOUSE Transforming protein RhoA OS=Mus musculus GN=Rhoa PE=1 SV=1;>tr|A0A0A6YXF6|A0A0A6YXF6_MOUSE Transforming protein RhoA (Fragment) OS=Mus musculus GN=Rhoa PE=1 SV=1;>sp|Q62159|RHOC_MOUSE Rho-related GTP-binding protein RhoC OS=Mus muscu	21.782	Rhoa;Rhoc;4930544G11Rik	Others	1	#NAME?	23.46762147	Inf	5800000
491	0	11500000	F6VVY4;Q8JZU2	NA	Slc25a1	>tr|F6VVY4|F6VVY4_MOUSE Tricarboxylate transport protein, mitochondrial (Fragment) OS=Mus musculus GN=Slc25a1 PE=1 SV=1;>sp|Q8JZU2|TXTP_MOUSE Tricarboxylate transport protein, mitochondrial OS=Mus musculus GN=Slc25a1 PE=1 SV=1	21.442	Slc25a1	Others	1	#NAME?	23.45513053	Inf	5750000
492	985000	9510000	P47857;P47857-2;P47857-3	6-phosphofructokinase, muscle type	Pfkm	>sp|P47857|PFKAM_MOUSE ATP-dependent 6-phosphofructokinase, muscle type OS=Mus musculus GN=Pfkm PE=1 SV=3;>sp|P47857-2|PFKAM_MOUSE Isoform 2 of ATP-dependent 6-phosphofructokinase, muscle type OS=Mus musculus GN=Pfkm;>sp|P47857-3|PFKAM_MOUSE Isoform 3 of A	85.268	Pfkm	Others	0.906145784	19.9097642	23.18101391	3.271249711	5247500
493	0	11400000	Q61586	Glycerol-3-phosphate acyltransferase 1, mitochondrial	Gpam	>sp|Q61586|GPAT1_MOUSE Glycerol-3-phosphate acyltransferase 1, mitochondrial OS=Mus musculus GN=Gpam PE=1 SV=2	93.703	Gpam	Others	1	#NAME?	23.44253049	Inf	5700000
494	0	11300000	Q9Z1Q2	Abhydrolase domain-containing protein 16A	Abhd16a	>sp|Q9Z1Q2|ABHGA_MOUSE Protein ABHD16A OS=Mus musculus GN=Abhd16a PE=1 SV=3	63.085	Abhd16a	Others	1	#NAME?	23.42981944	Inf	5650000
495	0	11300000	Q8R2Q8	Bone marrow stromal antigen 2	Bst2	>sp|Q8R2Q8|BST2_MOUSE Bone marrow stromal antigen 2 OS=Mus musculus GN=Bst2 PE=1 SV=1	19.152	Bst2	Others	1	#NAME?	23.42981944	Inf	5650000
496	976000	10300000	Q80WW9	DDRGK domain-containing protein 1	Ddrgk1	>sp|Q80WW9|DDRGK_MOUSE DDRGK domain-containing protein 1 OS=Mus musculus GN=Ddrgk1 PE=1 SV=2	35.977	Ddrgk1	Others	0.913444484	19.89652162	23.296141	3.399619379	5638000
497	0	0	E9Q557;E9PZW0	Desmoplakin	Dsp	>sp|E9Q557|DESP_MOUSE Desmoplakin OS=Mus musculus GN=Dsp PE=1 SV=1;>tr|E9PZW0|E9PZW0_MOUSE Desmoplakin OS=Mus musculus GN=Dsp PE=1 SV=1	332.91	Dsp	Others	NA	#NAME?	#NAME?	NA	0
498	0	11100000	P61255;B1ARA3;B1ARA5	60S ribosomal protein L26	Rpl26	>sp|P61255|RL26_MOUSE 60S ribosomal protein L26 OS=Mus musculus GN=Rpl26 PE=1 SV=1;>tr|B1ARA3|B1ARA3_MOUSE 60S ribosomal protein L26 (Fragment) OS=Mus musculus GN=Rpl26 PE=1 SV=1;>tr|B1ARA5|B1ARA5_MOUSE 60S ribosomal protein L26 OS=Mus musculus GN=Rpl26 PE	17.258	Rpl26	Others	1	#NAME?	23.40405634	Inf	5550000
499	0	11000000	Q9CQZ0;Q921I0;A0A087WSK7	ORM1-like protein 2;ORM1-like protein 1	Ormdl2;Ormdl1	>sp|Q9CQZ0|ORML2_MOUSE ORM1-like protein 2 OS=Mus musculus GN=Ormdl2 PE=1 SV=1;>sp|Q921I0|ORML1_MOUSE ORM1-like protein 1 OS=Mus musculus GN=Ormdl1 PE=2 SV=1;>tr|A0A087WSK7|A0A087WSK7_MOUSE Protein Gm28778 (Fragment) OS=Mus musculus GN=Gm28778 PE=4 SV=1	17.389	Ormdl2;Ormdl1	Others	1	#NAME?	23.39100019	Inf	5500000
500	1540000	6710000	Q6ZWN5;F7CJS8;D3YWH9;Q9CXW7;D3Z673	40S ribosomal protein S9	Rps9	>sp|Q6ZWN5|RS9_MOUSE 40S ribosomal protein S9 OS=Mus musculus GN=Rps9 PE=1 SV=3;>tr|F7CJS8|F7CJS8_MOUSE 40S ribosomal protein S9 (Fragment) OS=Mus musculus GN=Rps9 PE=1 SV=1;>tr|D3YWH9|D3YWH9_MOUSE 40S ribosomal protein S9 OS=Mus musculus GN=Rps9 PE=1 SV=1	22.591	Rps9	Others	0.813333333	20.55449892	22.67788134	2.123382416	4125000
501	6420000	4430000	Q9D1R9;A0A0G2JGY8;A0A0G2JEY6;D3YWC0	60S ribosomal protein L34	Rpl34;Gm2178	>sp|Q9D1R9|RL34_MOUSE 60S ribosomal protein L34 OS=Mus musculus GN=Rpl34 PE=1 SV=2;>tr|A0A0G2JGY8|A0A0G2JGY8_MOUSE 60S ribosomal protein L34 (Fragment) OS=Mus musculus GN=Rpl34 PE=1 SV=4;>tr|A0A0G2JEY6|A0A0G2JEY6_MOUSE 60S ribosomal protein L34 OS=Mus musc	13.293	Rpl34;Gm2178	Others	0.408294931	22.61414187	22.07887527	-0.535266599	5425000
502	0	10800000	P51150	Ras-related protein Rab-7a	Rab7a	>sp|P51150|RAB7A_MOUSE Ras-related protein Rab-7a OS=Mus musculus GN=Rab7a PE=1 SV=2	23.489	Rab7a	Others	1	#NAME?	23.36452798	Inf	5400000
503	0	10800000	Q8CHK3	Lysophospholipid acyltransferase 7	Mboat7	>sp|Q8CHK3|MBOA7_MOUSE Lysophospholipid acyltransferase 7 OS=Mus musculus GN=Mboat7 PE=1 SV=1	53.435	Mboat7	Others	1	#NAME?	23.36452798	Inf	5400000
504	0	10700000	Q9WTQ8;Q9CXU4	Mitochondrial import inner membrane translocase subunit Tim23	Timm23	>sp|Q9WTQ8|TIM23_MOUSE Mitochondrial import inner membrane translocase subunit Tim23 OS=Mus musculus GN=Timm23 PE=1 SV=1;>tr|Q9CXU4|Q9CXU4_MOUSE MCG11298 OS=Mus musculus GN=Timm23 PE=1 SV=1	21.978	Timm23	Others	1	#NAME?	23.35110746	Inf	5350000
505	0	10500000	Q8BXB6;A0A140LJH7;D3YY31;D3YZA9;Q3V1K7	Solute carrier organic anion transporter family member 2B1	Slco2b1	>sp|Q8BXB6|SO2B1_MOUSE Solute carrier organic anion transporter family member 2B1 OS=Mus musculus GN=Slco2b1 PE=1 SV=1;>tr|A0A140LJH7|A0A140LJH7_MOUSE Solute carrier organic anion transporter family member 2B1 (Fragment) OS=Mus musculus GN=Slco2b1 PE=1 SV=	74.53	Slco2b1	Others	1	#NAME?	23.32388599	Inf	5250000
506	0	10400000	Q8BNI4;Q3U957	Derlin-2	Derl2	>sp|Q8BNI4|DERL2_MOUSE Derlin-2 OS=Mus musculus GN=Derl2 PE=1 SV=2;>tr|Q3U957|Q3U957_MOUSE Derlin OS=Mus musculus GN=Derl2 PE=1 SV=1	27.639	Derl2	Others	1	#NAME?	23.31008019	Inf	5200000
507	1180000	9240000	Q91X78;A0A0R4J1G5	Erlin-1	Erlin1	>sp|Q91X78|ERLN1_MOUSE Erlin-1 OS=Mus musculus GN=Erlin1 PE=1 SV=1;>tr|A0A0R4J1G5|A0A0R4J1G5_MOUSE Erlin-1 OS=Mus musculus GN=Erlin1 PE=1 SV=1	38.936	Erlin1	Others	0.886756238	20.17035543	23.13946142	2.969105992	5210000
508	0	10400000	Q64176;H3BL34	Carboxylesterase 1E	Ces1e	>sp|Q64176|EST1E_MOUSE Carboxylesterase 1E OS=Mus musculus GN=Ces1e PE=1 SV=1;>tr|H3BL34|H3BL34_MOUSE Carboxylic ester hydrolase OS=Mus musculus GN=Ces1e PE=1 SV=1	61.581	Ces1e	Others	1	#NAME?	23.31008019	Inf	5200000
509	0	10400000	P15392;F6SHL3;F7B9W9;E9Q593	Cytochrome P450 2A4	Cyp2a4	>sp|P15392|CP2A4_MOUSE Cytochrome P450 2A4 OS=Mus musculus GN=Cyp2a4 PE=2 SV=3	56.781	Cyp2a4	P450s	1	#NAME?	23.31008019	Inf	5200000
510	0	10400000	Q9CQ62	2,4-dienoyl-CoA reductase, mitochondrial	Decr1	>sp|Q9CQ62|DECR_MOUSE 2,4-dienoyl-CoA reductase, mitochondrial OS=Mus musculus GN=Decr1 PE=1 SV=1	36.213	Decr1	Others	1	#NAME?	23.31008019	Inf	5200000
511	0	10400000	D6RFU9;O09117-2;O09117	Synaptophysin-like protein 1	Sypl;Sypl1	>tr|D6RFU9|D6RFU9_MOUSE Synaptophysin-like protein 1 OS=Mus musculus GN=Sypl PE=1 SV=1;>sp|O09117-2|SYPL1_MOUSE Isoform 2 of Synaptophysin-like protein 1 OS=Mus musculus GN=Sypl1;>sp|O09117|SYPL1_MOUSE Synaptophysin-like protein 1 OS=Mus musculus GN=Sypl1	8.9142	Sypl;Sypl1	Others	1	#NAME?	23.31008019	Inf	5200000
512	5520000	0	Q8VE97;Q542V3	Serine/arginine-rich splicing factor 4	Srsf4	>sp|Q8VE97|SRSF4_MOUSE Serine/arginine-rich splicing factor 4 OS=Mus musculus GN=Srsf4 PE=2 SV=1;>tr|Q542V3|Q542V3_MOUSE Serine/arginine-rich-splicing factor 4 OS=Mus musculus GN=Srsf4 PE=1 SV=1	55.979	Srsf4	Others	0	22.39623684	#NAME?	#NAME?	2760000
513	0	10200000	Q9WVL0	Maleylacetoacetate isomerase	Gstz1	>sp|Q9WVL0|MAAI_MOUSE Maleylacetoacetate isomerase OS=Mus musculus GN=Gstz1 PE=1 SV=1	24.275	Gstz1	Others	1	#NAME?	23.28206582	Inf	5100000
514	0	10100000	Q8VD00	Transmembrane protein 97	Tmem97	>sp|Q8VD00|TMM97_MOUSE Transmembrane protein 97 OS=Mus musculus GN=Tmem97 PE=1 SV=1	20.811	Tmem97	Others	1	#NAME?	23.26785196	Inf	5050000
515	0	10000000	Q9EQQ2	Protein YIPF5	Yipf5	>sp|Q9EQQ2|YIPF5_MOUSE Protein YIPF5 OS=Mus musculus GN=Yipf5 PE=1 SV=1	27.873	Yipf5	Others	1	#NAME?	23.25349666	Inf	5000000
516	0	10000000	P84096	Rho-related GTP-binding protein RhoG	Rhog	>sp|P84096|RHOG_MOUSE Rho-related GTP-binding protein RhoG OS=Mus musculus GN=Rhog PE=1 SV=1	21.308	Rhog	Others	1	#NAME?	23.25349666	Inf	5000000
517	0	9980000	Q8VEA4	Mitochondrial intermembrane space import and assembly protein 40	Chchd4	>sp|Q8VEA4|MIA40_MOUSE Mitochondrial intermembrane space import and assembly protein 40 OS=Mus musculus GN=Chchd4 PE=1 SV=1	15.525	Chchd4	Others	1	#NAME?	23.25060838	Inf	4990000
518	0	9840000	Q9CPU4	Microsomal glutathione S-transferase 3	Mgst3	>sp|Q9CPU4|MGST3_MOUSE Microsomal glutathione S-transferase 3 OS=Mus musculus GN=Mgst3 PE=1 SV=1	16.958	Mgst3	Others	1	#NAME?	23.23022688	Inf	4920000
519	0	9790000	Q99LI2;A2AEM2	Chloride channel CLIC-like protein 1	Clcc1	>sp|Q99LI2|CLCC1_MOUSE Chloride channel CLIC-like protein 1 OS=Mus musculus GN=Clcc1 PE=1 SV=1;>tr|A2AEM2|A2AEM2_MOUSE Chloride channel CLIC-like 1, isoform CRA_a OS=Mus musculus GN=Clcc1 PE=1 SV=1	60.621	Clcc1	Others	1	#NAME?	23.22287743	Inf	4895000
520	0	9770000	Q9ERI6	Retinol dehydrogenase 14	Rdh14	>sp|Q9ERI6|RDH14_MOUSE Retinol dehydrogenase 14 OS=Mus musculus GN=Rdh14 PE=1 SV=1	36.365	Rdh14	Others	1	#NAME?	23.21992713	Inf	4885000
521	0	9760000	Q9QXM0	Abhydrolase domain-containing protein 2	Abhd2	>sp|Q9QXM0|ABHD2_MOUSE Monoacylglycerol lipase ABHD2 OS=Mus musculus GN=Abhd2 PE=1 SV=1	48.377	Abhd2	Others	1	#NAME?	23.21844972	Inf	4880000
522	1300000	7190000	P26041;P26040;P26043;Q7TSG6	Moesin;Ezrin;Radixin	Msn;Ezr;Rdx	>sp|P26041|MOES_MOUSE Moesin OS=Mus musculus GN=Msn PE=1 SV=3;>sp|P26040|EZRI_MOUSE Ezrin OS=Mus musculus GN=Ezr PE=1 SV=3;>sp|P26043|RADI_MOUSE Radixin OS=Mus musculus GN=Rdx PE=1 SV=3;>tr|Q7TSG6|Q7TSG6_MOUSE Radixin OS=Mus musculus GN=Rdx PE=1 SV=1	67.766	Msn;Ezr;Rdx	Others	0.846878681	20.31008019	22.77756034	2.467480147	4245000
523	0	9360000	Q9CR68	Cytochrome b-c1 complex subunit Rieske, mitochondrial;Cytochrome b-c1 complex subunit 11	Uqcrfs1	>sp|Q9CR68|UCRI_MOUSE Cytochrome b-c1 complex subunit Rieske, mitochondrial OS=Mus musculus GN=Uqcrfs1 PE=1 SV=1	29.367	Uqcrfs1	Others	1	#NAME?	23.1580771	Inf	4680000
524	0	9200000	Q7TNC4;E9Q715;Q7TNC4-2;Q7TNC4-3;Q05CX5;Q7TNC4-4	Putative RNA-binding protein Luc7-like 2	Luc7l2	>sp|Q7TNC4|LC7L2_MOUSE Putative RNA-binding protein Luc7-like 2 OS=Mus musculus GN=Luc7l2 PE=1 SV=1;>tr|E9Q715|E9Q715_MOUSE Putative RNA-binding protein Luc7-like 2 OS=Mus musculus GN=Luc7l2 PE=1 SV=1;>sp|Q7TNC4-2|LC7L2_MOUSE Isoform 2 of Putative RNA-bind	46.582	Luc7l2	Others	1	#NAME?	23.13320243	Inf	4600000
525	0	8980000	A2ASZ8-3;A0A0A6YWC1;Z4YLR9;A2ASZ8;A2ASZ8-4;A2ASZ8-5;A2ASZ8-2	Calcium-binding mitochondrial carrier protein SCaMC-2	Slc25a25	>sp|A2ASZ8-3|SCMC2_MOUSE Isoform 3 of Calcium-binding mitochondrial carrier protein SCaMC-2 OS=Mus musculus GN=Slc25a25;>tr|A0A0A6YWC1|A0A0A6YWC1_MOUSE Calcium-binding mitochondrial carrier protein SCaMC-2 (Fragment) OS=Mus musculus GN=Slc25a25 PE=1 SV=1;>	56.772	Slc25a25	Others	1	#NAME?	23.09828401	Inf	4490000
526	0	8960000	Q9CY50	Translocon-associated protein subunit alpha	Ssr1	>sp|Q9CY50|SSRA_MOUSE Translocon-associated protein subunit alpha OS=Mus musculus GN=Ssr1 PE=1 SV=1	32.065	Ssr1	Others	1	#NAME?	23.0950673	Inf	4480000
527	0	8710000	Q62167;P16381;Q62095	ATP-dependent RNA helicase DDX3X;Putative ATP-dependent RNA helicase Pl10;ATP-dependent RNA helicase DDX3Y	Ddx3x;D1Pas1;Ddx3y	>sp|Q62167|DDX3X_MOUSE ATP-dependent RNA helicase DDX3X OS=Mus musculus GN=Ddx3x PE=1 SV=3;>sp|P16381|DDX3L_MOUSE Putative ATP-dependent RNA helicase Pl10 OS=Mus musculus GN=D1Pas1 PE=1 SV=1;>sp|Q62095|DDX3Y_MOUSE ATP-dependent RNA helicase DDX3Y OS=Mus mu	73.101	Ddx3x;D1Pas1;Ddx3y	Others	1	#NAME?	23.05424129	Inf	4355000
528	0	8500000	O09173	Homogentisate 1,2-dioxygenase	Hgd	>sp|O09173|HGD_MOUSE Homogentisate 1,2-dioxygenase OS=Mus musculus GN=Hgd PE=1 SV=2	49.959	Hgd	Others	1	#NAME?	23.01903141	Inf	4250000
529	0	8360000	Q3TZM9;F6R220;Q3TZM9-3;Q3TZM9-2	GDP-Man:Man(3)GlcNAc(2)-PP-Dol alpha-1,2-mannosyltransferase	Alg11	>sp|Q3TZM9|ALG11_MOUSE GDP-Man:Man(3)GlcNAc(2)-PP-Dol alpha-1,2-mannosyltransferase OS=Mus musculus GN=Alg11 PE=2 SV=1;>tr|F6R220|F6R220_MOUSE GDP-Man:Man(3)GlcNAc(2)-PP-Dol alpha-1,2-mannosyltransferase (Fragment) OS=Mus musculus GN=Alg11 PE=1 SV=1;>sp|Q3	55.269	Alg11	Others	1	#NAME?	22.99507151	Inf	4180000
530	0	8190000	Q61656;B1ARC0;B1ARB9;S4R1I6;Q8BTS0	Probable ATP-dependent RNA helicase DDX5	Ddx5	>sp|Q61656|DDX5_MOUSE Probable ATP-dependent RNA helicase DDX5 OS=Mus musculus GN=Ddx5 PE=1 SV=2;>tr|B1ARC0|B1ARC0_MOUSE Probable ATP-dependent RNA helicase DDX5 (Fragment) OS=Mus musculus GN=Ddx5 PE=1 SV=8;>tr|B1ARB9|B1ARB9_MOUSE Probable ATP-dependent RN	69.289	Ddx5	Others	1	#NAME?	22.96543202	Inf	4095000
531	0	8140000	Q02819;A0A1B0GR41;A0A1C7CYU3	Nucleobindin-1	Nucb1	>sp|Q02819|NUCB1_MOUSE Nucleobindin-1 OS=Mus musculus GN=Nucb1 PE=1 SV=2;>tr|A0A1B0GR41|A0A1B0GR41_MOUSE Nucleobindin-1 (Fragment) OS=Mus musculus GN=Nucb1 PE=1 SV=1;>tr|A0A1C7CYU3|A0A1C7CYU3_MOUSE Nucleobindin 1, isoform CRA_b OS=Mus musculus GN=Nucb1 PE=	53.408	Nucb1	Others	1	#NAME?	22.95659736	Inf	4070000
532	0	8090000	Q64462;A0A0A6YY50	Cytochrome P450 4B1	Cyp4b1	>sp|Q64462|CP4B1_MOUSE Cytochrome P450 4B1 OS=Mus musculus GN=Cyp4b1 PE=1 SV=1;>tr|A0A0A6YY50|A0A0A6YY50_MOUSE Cytochrome P450 4B1 (Fragment) OS=Mus musculus GN=Cyp4b1 PE=1 SV=1	58.9	Cyp4b1	P450s	1	#NAME?	22.94770827	Inf	4045000
533	0	8040000	Q64442	Sorbitol dehydrogenase	Sord	>sp|Q64442|DHSO_MOUSE Sorbitol dehydrogenase OS=Mus musculus GN=Sord PE=1 SV=3	38.249	Sord	Others	1	#NAME?	22.93876407	Inf	4020000
534	0	7900000	Q9CX98;Q9CX98-3;Q9CX98-2	Cytochrome P450 2U1	Cyp2u1	>sp|Q9CX98|CP2U1_MOUSE Cytochrome P450 2U1 OS=Mus musculus GN=Cyp2u1 PE=2 SV=2;>sp|Q9CX98-3|CP2U1_MOUSE Isoform 3 of Cytochrome P450 2U1 OS=Mus musculus GN=Cyp2u1;>sp|Q9CX98-2|CP2U1_MOUSE Isoform 2 of Cytochrome P450 2U1 OS=Mus musculus GN=Cyp2u1	60.577	Cyp2u1	P450s	1	#NAME?	22.91342122	Inf	3950000
535	0	7710000	Q9Z2A7;F6UUI9;F6V8W6	Diacylglycerol O-acyltransferase 1	Dgat1	>sp|Q9Z2A7|DGAT1_MOUSE Diacylglycerol O-acyltransferase 1 OS=Mus musculus GN=Dgat1 PE=1 SV=1;>tr|F6UUI9|F6UUI9_MOUSE Diacylglycerol O-acyltransferase 1 (Fragment) OS=Mus musculus GN=Dgat1 PE=1 SV=1;>tr|F6V8W6|F6V8W6_MOUSE Diacylglycerol O-acyltransferase 1	56.789	Dgat1	Others	1	#NAME?	22.87829943	Inf	3855000
536	0	7670000	Q8R2Y8	Peptidyl-tRNA hydrolase 2, mitochondrial	Ptrh2	>sp|Q8R2Y8|PTH2_MOUSE Peptidyl-tRNA hydrolase 2, mitochondrial OS=Mus musculus GN=Ptrh2 PE=1 SV=1	19.526	Ptrh2	Others	1	#NAME?	22.87079515	Inf	3835000
537	0	7580000	Q6PD26	GPI transamidase component PIG-S	Pigs	>sp|Q6PD26|PIGS_MOUSE GPI transamidase component PIG-S OS=Mus musculus GN=Pigs PE=1 SV=3	61.71	Pigs	Others	1	#NAME?	22.85376642	Inf	3790000
538	0	7370000	Q8VCF0	Mitochondrial antiviral-signaling protein	Mavs	>sp|Q8VCF0|MAVS_MOUSE Mitochondrial antiviral-signaling protein OS=Mus musculus GN=Mavs PE=1 SV=1	53.398	Mavs	Others	1	#NAME?	22.81323319	Inf	3685000
539	0	7360000	P62342	Selenoprotein T	Selt	>sp|P62342|SELT_MOUSE Selenoprotein T OS=Mus musculus GN=Selt PE=1 SV=2	22.292	Selt	Others	1	#NAME?	22.81127434	Inf	3680000
540	0	7230000	Q9DBE8;F6RBY3	Alpha-1,3/1,6-mannosyltransferase ALG2	Alg2	>sp|Q9DBE8|ALG2_MOUSE Alpha-1,3/1,6-mannosyltransferase ALG2 OS=Mus musculus GN=Alg2 PE=1 SV=2;>tr|F6RBY3|F6RBY3_MOUSE Alpha-1,3/1,6-mannosyltransferase ALG2 (Fragment) OS=Mus musculus GN=Alg2 PE=1 SV=1	47.404	Alg2	Others	1	#NAME?	22.78556422	Inf	3615000
541	0	7130000	P13707;E0CXN5	Glycerol-3-phosphate dehydrogenase [NAD(+)], cytoplasmic	Gpd1	>sp|P13707|GPDA_MOUSE Glycerol-3-phosphate dehydrogenase [NAD(+)], cytoplasmic OS=Mus musculus GN=Gpd1 PE=1 SV=3;>tr|E0CXN5|E0CXN5_MOUSE Glycerol-3-phosphate dehydrogenase [NAD(+)] OS=Mus musculus GN=Gpd1 PE=1 SV=1	37.572	Gpd1	Others	1	#NAME?	22.76547065	Inf	3565000
542	0	6890000	Q8CIE6	Coatomer subunit alpha;Xenin;Proxenin	Copa	>sp|Q8CIE6|COPA_MOUSE Coatomer subunit alpha OS=Mus musculus GN=Copa PE=1 SV=2	138.43	Copa	Others	1	#NAME?	22.71607255	Inf	3445000
543	0	6870000	Q9CQJ8	NADH dehydrogenase [ubiquinone] 1 beta subcomplex subunit 9	Ndufb9	>sp|Q9CQJ8|NDUB9_MOUSE NADH dehydrogenase [ubiquinone] 1 beta subcomplex subunit 9 OS=Mus musculus GN=Ndufb9 PE=1 SV=3	21.984	Ndufb9	Others	1	#NAME?	22.71187867	Inf	3435000
544	0	6840000	P55258	Ras-related protein Rab-8A	Rab8a	>sp|P55258|RAB8A_MOUSE Ras-related protein Rab-8A OS=Mus musculus GN=Rab8a PE=1 SV=2	23.668	Rab8a	Others	1	#NAME?	22.70556489	Inf	3420000
545	0	6810000	P28474	Alcohol dehydrogenase class-3	Adh5	>sp|P28474|ADHX_MOUSE Alcohol dehydrogenase class-3 OS=Mus musculus GN=Adh5 PE=1 SV=3	39.547	Adh5	Others	1	#NAME?	22.69922337	Inf	3405000
546	0	6790000	Q9D8W7;A0A0J9YUI7;A0A0J9YU56	OCIA domain-containing protein 2	Ociad2	>sp|Q9D8W7|OCAD2_MOUSE OCIA domain-containing protein 2 OS=Mus musculus GN=Ociad2 PE=1 SV=1;>tr|A0A0J9YUI7|A0A0J9YUI7_MOUSE OCIA domain-containing protein 2 (Fragment) OS=Mus musculus GN=Ociad2 PE=1 SV=3;>tr|A0A0J9YU56|A0A0J9YU56_MOUSE OCIA domain-containi	16.925	Ociad2	Others	1	#NAME?	22.69498014	Inf	3395000
547	0	6690000	Q9JKX3;Q9JKX3-2	Transferrin receptor protein 2	Tfr2	>sp|Q9JKX3|TFR2_MOUSE Transferrin receptor protein 2 OS=Mus musculus GN=Tfr2 PE=1 SV=2;>sp|Q9JKX3-2|TFR2_MOUSE Isoform 2 of Transferrin receptor protein 2 OS=Mus musculus GN=Tfr2	88.401	Tfr2	Others	1	#NAME?	22.67357478	Inf	3345000
548	0	6540000	Q91YW3	DnaJ homolog subfamily C member 3	Dnajc3	>sp|Q91YW3|DNJC3_MOUSE DnaJ homolog subfamily C member 3 OS=Mus musculus GN=Dnajc3 PE=1 SV=1	57.463	Dnajc3	Others	1	#NAME?	22.64085921	Inf	3270000
549	0	6510000	Q9CQ00	Transmembrane protein C9orf123 homolog	NA	>sp|Q9CQ00|TM261_MOUSE Transmembrane protein 261 OS=Mus musculus GN=Tmem261 PE=1 SV=1	11.344	unknown	Others	1	#NAME?	22.63422611	Inf	3255000
550	0	6380000	P08752;A0A0A6YWA9	Guanine nucleotide-binding protein G(i) subunit alpha-2	Gnai2	>sp|P08752|GNAI2_MOUSE Guanine nucleotide-binding protein G(i) subunit alpha-2 OS=Mus musculus GN=Gnai2 PE=1 SV=5;>tr|A0A0A6YWA9|A0A0A6YWA9_MOUSE Guanine nucleotide-binding protein G(i) subunit alpha-2 (Fragment) OS=Mus musculus GN=Gnai2 PE=1 SV=1	40.489	Gnai2	Others	1	#NAME?	22.60512499	Inf	3190000
551	0	6360000	Q9D0L4-2;Q9D0L4	Uncharacterized aarF domain-containing protein kinase 1	Adck1	>sp|Q9D0L4-2|ADCK1_MOUSE Isoform 2 of Uncharacterized aarF domain-containing protein kinase 1 OS=Mus musculus GN=Adck1;>sp|Q9D0L4|ADCK1_MOUSE Uncharacterized aarF domain-containing protein kinase 1 OS=Mus musculus GN=Adck1 PE=1 SV=1	38.451	Adck1	Others	1	#NAME?	22.60059533	Inf	3180000
552	0	6240000	Q91XD7	Cysteine-rich with EGF-like domain protein 1	Creld1	>sp|Q91XD7|CREL1_MOUSE Cysteine-rich with EGF-like domain protein 1 OS=Mus musculus GN=Creld1 PE=1 SV=1	45.717	Creld1	Others	1	#NAME?	22.5731146	Inf	3120000
553	456000	5760000	Q61702;F8WJ05	Inter-alpha-trypsin inhibitor heavy chain H1	Itih1	>sp|Q61702|ITIH1_MOUSE Inter-alpha-trypsin inhibitor heavy chain H1 OS=Mus musculus GN=Itih1 PE=1 SV=2;>tr|F8WJ05|F8WJ05_MOUSE Inter-alpha-trypsin inhibitor heavy chain H1 OS=Mus musculus GN=Itih1 PE=1 SV=1	101.07	Itih1	Others	0.926640927	18.7986743	22.45763738	3.658963082	3108000
554	0	6070000	Q8R3Q0;A0A0R4J0D1	Store-operated calcium entry-associated regulatory factor	Tmem66	>sp|Q8R3Q0|SARAF_MOUSE Store-operated calcium entry-associated regulatory factor OS=Mus musculus GN=Saraf PE=1 SV=2;>tr|A0A0R4J0D1|A0A0R4J0D1_MOUSE Store-operated calcium entry-associated regulatory factor OS=Mus musculus GN=Saraf PE=1 SV=1	35.856	Tmem66	Others	1	#NAME?	22.53326509	Inf	3035000
555	0	5780000	Q01405;E9Q1S3	Protein transport protein Sec23A	Sec23a	>sp|Q01405|SC23A_MOUSE Protein transport protein Sec23A OS=Mus musculus GN=Sec23a PE=1 SV=2;>tr|E9Q1S3|E9Q1S3_MOUSE Protein transport protein Sec23A OS=Mus musculus GN=Sec23a PE=1 SV=1	86.161	Sec23a	Others	1	#NAME?	22.46263806	Inf	2890000
556	0	5690000	O35682;A0A0N4SW94	Myeloid-associated differentiation marker	Myadm	>sp|O35682|MYADM_MOUSE Myeloid-associated differentiation marker OS=Mus musculus GN=Myadm PE=1 SV=2;>tr|A0A0N4SW94|A0A0N4SW94_MOUSE Myeloid-associated differentiation marker (Fragment) OS=Mus musculus GN=Myadm PE=1 SV=1	35.284	Myadm	Others	1	#NAME?	22.43999722	Inf	2845000
557	0	5510000	P27046	Alpha-mannosidase 2	Man2a1	>sp|P27046|MA2A1_MOUSE Alpha-mannosidase 2 OS=Mus musculus GN=Man2a1 PE=1 SV=2	131.63	Man2a1	Others	1	#NAME?	22.39362089	Inf	2755000
558	0	5440000	Q9WV85	Nucleoside diphosphate kinase 3	Nme3	>sp|Q9WV85|NDK3_MOUSE Nucleoside diphosphate kinase 3 OS=Mus musculus GN=Nme3 PE=1 SV=3	19.099	Nme3	Others	1	#NAME?	22.37517522	Inf	2720000
559	0	5370000	A2AIL4	NADH dehydrogenase (ubiquinone) complex I, assembly factor 6	Ndufaf6	>sp|A2AIL4|NDUF6_MOUSE NADH dehydrogenase (ubiquinone) complex I, assembly factor 6 OS=Mus musculus GN=Ndufaf6 PE=1 SV=1	38.362	Ndufaf6	Others	1	#NAME?	22.35649066	Inf	2685000
560	0	5130000	Q9QXY9;E9QA46	Peroxisomal biogenesis factor 3	Pex3	>sp|Q9QXY9|PEX3_MOUSE Peroxisomal biogenesis factor 3 OS=Mus musculus GN=Pex3 PE=1 SV=1;>tr|E9QA46|E9QA46_MOUSE Peroxisomal biogenesis factor 3 OS=Mus musculus GN=Pex3 PE=1 SV=1	42.223	Pex3	Others	1	#NAME?	22.2905274	Inf	2565000
561	0	4870000	P62245;D3YVB4;D3Z712;F8WJ41	40S ribosomal protein S15a	Rps15a	>sp|P62245|RS15A_MOUSE 40S ribosomal protein S15a OS=Mus musculus GN=Rps15a PE=1 SV=2;>tr|D3YVB4|D3YVB4_MOUSE 40S ribosomal protein S15a (Fragment) OS=Mus musculus GN=Rps15a PE=1 SV=1;>tr|D3Z712|D3Z712_MOUSE 40S ribosomal protein S15a (Fragment) OS=Mus mus	14.839	Rps15a	Others	1	#NAME?	22.21549034	Inf	2435000
562	0	4820000	P24547;A0A0A6YY72	Inosine-5-monophosphate dehydrogenase 2	Impdh2	>sp|P24547|IMDH2_MOUSE Inosine-5-monophosphate dehydrogenase 2 OS=Mus musculus GN=Impdh2 PE=1 SV=2;>tr|A0A0A6YY72|A0A0A6YY72_MOUSE Inosine-5-monophosphate dehydrogenase 2 (Fragment) OS=Mus musculus GN=Impdh2 PE=1 SV=1	55.814	Impdh2	Others	1	#NAME?	22.20060172	Inf	2410000
563	0	3450000	Q8K019;A0A087WRN1;Q8K019-3;A0A087WQA0;F8WI22;Q8K019-2	Bcl-2-associated transcription factor 1	Bclaf1	>sp|Q8K019|BCLF1_MOUSE Bcl-2-associated transcription factor 1 OS=Mus musculus GN=Bclaf1 PE=1 SV=2;>tr|A0A087WRN1|A0A087WRN1_MOUSE Bcl-2-associated transcription factor 1 (Fragment) OS=Mus musculus GN=Bclaf1 PE=1 SV=1;>sp|Q8K019-3|BCLF1_MOUSE Isoform 3 of	106	Bclaf1	Others	1	#NAME?	21.71816493	Inf	1725000
564	680000	3670000	O88569;O88569-3;A0A0N4SUM2;O88569-2	Heterogeneous nuclear ribonucleoproteins A2/B1	Hnrnpa2b1	>sp|O88569|ROA2_MOUSE Heterogeneous nuclear ribonucleoproteins A2/B1 OS=Mus musculus GN=Hnrnpa2b1 PE=1 SV=2;>sp|O88569-3|ROA2_MOUSE Isoform 3 of Heterogeneous nuclear ribonucleoproteins A2/B1 OS=Mus musculus GN=Hnrnpa2b1;>tr|A0A0N4SUM2|A0A0N4SUM2_MOUSE Het	37.402	Hnrnpa2b1	Others	0.843678161	19.37517522	21.80734863	2.432173412	2175000
565	0	4250000	Q9WV68	Peroxisomal 2,4-dienoyl-CoA reductase	Decr2	>sp|Q9WV68|DECR2_MOUSE Peroxisomal 2,4-dienoyl-CoA reductase OS=Mus musculus GN=Decr2 PE=1 SV=1	31.3	Decr2	Others	1	#NAME?	22.01903141	Inf	2125000
566	0	3470000	D3YXM1;A0A087WQT0;Q05DP1;O88697	Serine/threonine-protein kinase 16	Stk16	>tr|D3YXM1|D3YXM1_MOUSE Serine/threonine-protein kinase 16 (Fragment) OS=Mus musculus GN=Stk16 PE=1 SV=1;>tr|A0A087WQT0|A0A087WQT0_MOUSE Serine/threonine-protein kinase 16 (Fragment) OS=Mus musculus GN=Stk16 PE=1 SV=1;>tr|Q05DP1|Q05DP1_MOUSE Serine/threoni	15.444	Stk16	Others	1	#NAME?	21.72650423	Inf	1735000
567	0	3450000	Q9DCG6;K3W4L7	Phenazine biosynthesis-like domain-containing protein 1	Pbld1	>sp|Q9DCG6|PBLD1_MOUSE Phenazine biosynthesis-like domain-containing protein 1 OS=Mus musculus GN=Pbld1 PE=1 SV=2;>tr|K3W4L7|K3W4L7_MOUSE Phenazine biosynthesis-like domain-containing protein 2 OS=Mus musculus GN=Pbld2 PE=1 SV=1	32.047	Pbld1	Others	1	#NAME?	21.71816493	Inf	1725000
568	0	2220000	Q8BWP5;A8Y5N9	Alpha-tocopherol transfer protein	Ttpa	>sp|Q8BWP5|TTPA_MOUSE Alpha-tocopherol transfer protein OS=Mus musculus GN=Ttpa PE=1 SV=1;>tr|A8Y5N9|A8Y5N9_MOUSE Alpha-tocopherol transfer protein OS=Mus musculus GN=Ttpa PE=1 SV=1	32.014	Ttpa	Others	1	#NAME?	21.08212825	Inf	1110000
569	0	1880000	P15626;P19639;O35660;Q80W21;D3YZ29;D3YVP9;D3YVP6;D3YX76;E9QAC8;D3YVP5;G5E8M7	Glutathione S-transferase Mu 2;Glutathione S-transferase Mu 3;Glutathione S-transferase Mu 6;Glutathione S-transferase Mu 7	Gstm2;Gstm3;Gstm6;Gstm7	>sp|P15626|GSTM2_MOUSE Glutathione S-transferase Mu 2 OS=Mus musculus GN=Gstm2 PE=1 SV=2;>sp|P19639|GSTM3_MOUSE Glutathione S-transferase Mu 3 OS=Mus musculus GN=Gstm3 PE=1 SV=2;>sp|O35660|GSTM6_MOUSE Glutathione S-transferase Mu 6 OS=Mus musculus GN=Gstm6	25.716	Gstm2;Gstm3;Gstm6;Gstm7	Others	1	#NAME?	20.84230123	Inf	940000
570	0	1440000	A2AWJ3;Q9JMF7	Dolichyldiphosphatase 1	Dolpp1	>tr|A2AWJ3|A2AWJ3_MOUSE Dolichyl pyrophosphate phosphatase 1, isoform CRA_b OS=Mus musculus GN=Dolpp1 PE=1 SV=1;>sp|Q9JMF7|DOPP1_MOUSE Dolichyldiphosphatase 1 OS=Mus musculus GN=Dolpp1 PE=2 SV=1	22.186	Dolpp1	Others	1	#NAME?	20.45763738	Inf	720000
571	0	1400000	Q3TWI9	Transmembrane protein 63B	Tmem63b	>sp|Q3TWI9|CSCL2_MOUSE CSC1-like protein 2 OS=Mus musculus GN=Tmem63b PE=1 SV=1	94.774	Tmem63b	Others	1	#NAME?	20.4169954	Inf	700000
572	0	912000	Q61093	Cytochrome b-245 heavy chain	Cybb	>sp|Q61093|CY24B_MOUSE Cytochrome b-245 heavy chain OS=Mus musculus GN=Cybb PE=1 SV=1	65.304	Cybb	Others	1	#NAME?	19.7986743	Inf	456000
573	0	0	O55203;O55203-3;O55203-2;A0A0G2JFS7	LIM domain-binding protein 2	Ldb2	>sp|O55203|LDB2_MOUSE LIM domain-binding protein 2 OS=Mus musculus GN=Ldb2 PE=1 SV=2;>sp|O55203-3|LDB2_MOUSE Isoform 3 of LIM domain-binding protein 2 OS=Mus musculus GN=Ldb2;>sp|O55203-2|LDB2_MOUSE Isoform 2 of LIM domain-binding protein 2 OS=Mus musculus	42.691	Ldb2	Others	NA	#NAME?	#NAME?	NA	0
574	0	0	Q9DCW4;A0A0U1RNR3;A0A0U1RNK9;A0A0U1RNP5;A0A0N4SVE0	Electron transfer flavoprotein subunit beta	Etfb	>sp|Q9DCW4|ETFB_MOUSE Electron transfer flavoprotein subunit beta OS=Mus musculus GN=Etfb PE=1 SV=3;>tr|A0A0U1RNR3|A0A0U1RNR3_MOUSE Electron transfer flavoprotein subunit beta (Fragment) OS=Mus musculus GN=Etfb PE=4 SV=2;>tr|A0A0U1RNK9|A0A0U1RNK9_MOUSE Ele	27.623	Etfb	Others	NA	#NAME?	#NAME?	NA	0
575	0	0	Q63836;P17563;D6RHN2;G3UWK0;G3UZT2;A0A0R4J135	Selenium-binding protein 2;Selenium-binding protein 1	Selenbp2;Selenbp1	>sp|Q63836|SBP2_MOUSE Selenium-binding protein 2 OS=Mus musculus GN=Selenbp2 PE=1 SV=2;>sp|P17563|SBP1_MOUSE Selenium-binding protein 1 OS=Mus musculus GN=Selenbp1 PE=1 SV=2;>tr|D6RHN2|D6RHN2_MOUSE Selenium-binding protein 1 OS=Mus musculus GN=Selenbp1 PE=	52.609	Selenbp2;Selenbp1	Others	NA	#NAME?	#NAME?	NA	0
576	0	0	Q8R151;A2A5R4;A2A5R5	NFX1-type zinc finger-containing protein 1	Znfx1	>sp|Q8R151|ZNFX1_MOUSE NFX1-type zinc finger-containing protein 1 OS=Mus musculus GN=Znfx1 PE=1 SV=3;>tr|A2A5R4|A2A5R4_MOUSE NFX1-type zinc finger-containing protein 1 (Fragment) OS=Mus musculus GN=Znfx1 PE=1 SV=1;>tr|A2A5R5|A2A5R5_MOUSE NFX1-type zinc fin	218.83	Znfx1	Others	NA	#NAME?	#NAME?	NA	0
577	0	0	A2AKX2	NA	Ntng2	>tr|A2AKX2|A2AKX2_MOUSE Netrin-G2 OS=Mus musculus GN=Ntng2 PE=1 SV=1	49.084	Ntng2	Others	NA	#NAME?	#NAME?	NA	0
578	0	0	B1AWZ0	NA	C87499	>tr|B1AWZ0|B1AWZ0_MOUSE Protein C87499 OS=Mus musculus GN=C87499 PE=4 SV=1	14.196	C87499	Others	NA	#NAME?	#NAME?	NA	0
579	0	0	Q8VBW5;B8JK50;Q8VBW5-4;Q8VBW5-2;Q8VBW5-3	HMG box transcription factor BBX	Bbx	>sp|Q8VBW5|BBX_MOUSE HMG box transcription factor BBX OS=Mus musculus GN=Bbx PE=1 SV=2;>tr|B8JK50|B8JK50_MOUSE HMG box transcription factor BBX OS=Mus musculus GN=Bbx PE=1 SV=1;>sp|Q8VBW5-4|BBX_MOUSE Isoform 4 of HMG box transcription factor BBX OS=Mus mus	100.78	Bbx	Others	NA	#NAME?	#NAME?	NA	0
580	0	0	Q9CZP3;B9EIT6;Q8BIN6	NA	Zfp655;Zfp595	>tr|Q9CZP3|Q9CZP3_MOUSE Protein Zfp655 OS=Mus musculus GN=Zfp655 PE=1 SV=1;>tr|B9EIT6|B9EIT6_MOUSE Protein Zfp595 OS=Mus musculus GN=Zfp595 PE=2 SV=1;>tr|Q8BIN6|Q8BIN6_MOUSE Protein Zfp595 OS=Mus musculus GN=Zfp595 PE=2 SV=1	63.373	Zfp655;Zfp595	Others	NA	#NAME?	#NAME?	NA	0
581	0	0	Q9CQE7;F6RK81;F6UIS1;Q9CQE7-2	Endoplasmic reticulum-Golgi intermediate compartment protein 3	Ergic3	>sp|Q9CQE7|ERGI3_MOUSE Endoplasmic reticulum-Golgi intermediate compartment protein 3 OS=Mus musculus GN=Ergic3 PE=1 SV=1;>tr|F6RK81|F6RK81_MOUSE Endoplasmic reticulum-Golgi intermediate compartment protein 3 (Fragment) OS=Mus musculus GN=Ergic3 PE=1 SV=1;	43.208	Ergic3	Others	NA	#NAME?	#NAME?	NA	0
582	0	0	Q9R0P3;H3BJP2;H3BK43;H3BLJ9;H3BJL6;H3BKH6	S-formylglutathione hydrolase	Esd	>sp|Q9R0P3|ESTD_MOUSE S-formylglutathione hydrolase OS=Mus musculus GN=Esd PE=1 SV=1;>tr|H3BJP2|H3BJP2_MOUSE S-formylglutathione hydrolase (Fragment) OS=Mus musculus GN=Esd PE=1 SV=1;>tr|H3BK43|H3BK43_MOUSE S-formylglutathione hydrolase OS=Mus musculus GN=	31.319	Esd	Others	NA	#NAME?	#NAME?	NA	0
583	0	0	O54909;Q8K5C8;D6RFQ4;Q6PHA1	NA	Rdh16;Rdh9	>tr|O54909|O54909_MOUSE Cis-retinol androgen dehydrogenase 1 OS=Mus musculus GN=Rdh16 PE=1 SV=1;>tr|Q8K5C8|Q8K5C8_MOUSE Cis-retinol/androgen dehydrogenase type 3 OS=Mus musculus GN=Rdh9 PE=2 SV=1;>tr|D6RFQ4|D6RFQ4_MOUSE Protein Rdh16 OS=Mus musculus GN=Rdh	35.743	Rdh16;Rdh9	Others	NA	#NAME?	#NAME?	NA	0
584	0	0	P02088	Hemoglobin subunit beta-1	Hbb-b1	>sp|P02088|HBB1_MOUSE Hemoglobin subunit beta-1 OS=Mus musculus GN=Hbb-b1 PE=1 SV=2	15.84	Hbb-b1	Others	NA	#NAME?	#NAME?	NA	0
585	0	0	P38647	Stress-70 protein, mitochondrial	Hspa9	>sp|P38647|GRP75_MOUSE Stress-70 protein, mitochondrial OS=Mus musculus GN=Hspa9 PE=1 SV=3	73.46	Hspa9	Others	NA	#NAME?	#NAME?	NA	0
586	0	0	Q60603;Q3UHC9	Potassium voltage-gated channel subfamily H member 1	Kcnh1	>sp|Q60603|KCNH1_MOUSE Potassium voltage-gated channel subfamily H member 1 OS=Mus musculus GN=Kcnh1 PE=1 SV=2;>tr|Q3UHC9|Q3UHC9_MOUSE Potassium voltage-gated channel subfamily H member 1 OS=Mus musculus GN=Kcnh1 PE=1 SV=1	111.28	Kcnh1	Others	NA	#NAME?	#NAME?	NA	0
587	0	0	Q5U458	DnaJ homolog subfamily C member 11	Dnajc11	>sp|Q5U458|DJC11_MOUSE DnaJ homolog subfamily C member 11 OS=Mus musculus GN=Dnajc11 PE=1 SV=2	63.232	Dnajc11	Others	NA	#NAME?	#NAME?	NA	0
588	0	0	Q62093	Serine/arginine-rich splicing factor 2	Srsf2	>sp|Q62093|SRSF2_MOUSE Serine/arginine-rich splicing factor 2 OS=Mus musculus GN=Srsf2 PE=1 SV=4	25.476	Srsf2	Others	NA	#NAME?	#NAME?	NA	0
589	0	0	Q9QYI4;Q8C4C9	DnaJ homolog subfamily B member 12	Dnajb12	>sp|Q9QYI4|DJB12_MOUSE DnaJ homolog subfamily B member 12 OS=Mus musculus GN=Dnajb12 PE=1 SV=2;>tr|Q8C4C9|Q8C4C9_MOUSE DnaJ (Hsp40) homolog, subfamily B, member 12, isoform CRA_d OS=Mus musculus GN=Dnajb12 PE=1 SV=1	41.987	Dnajb12	Others	NA	#NAME?	#NAME?	NA	0
590	0	0	Q91UZ5	Inositol monophosphatase 2	Impa2	>sp|Q91UZ5|IMPA2_MOUSE Inositol monophosphatase 2 OS=Mus musculus GN=Impa2 PE=1 SV=1	31.716	Impa2	Others	NA	#NAME?	#NAME?	NA	0
591	0	0	Q9CZX8	40S ribosomal protein S19	Rps19	>sp|Q9CZX8|RS19_MOUSE 40S ribosomal protein S19 OS=Mus musculus GN=Rps19 PE=1 SV=3	16.085	Rps19	Others	NA	#NAME?	#NAME?	NA	0
