## Supplementary material for "Discovery of active mouse, plant and fungal cytochrome P450s in endogenous proteomes and upon expression *in planta*": File S5

Protein.IDs	Protein.names	Gene.names	Fasta.headers	Mol..weight..kDa.	Sequence.length	Peptides.MFF2_24.11	Sequence.coverage.MFF2_24.11....	Intensity.MFF2_24.11	log2	num
Q64458;Q3UT49;H3BLM0	Cytochrome P450 2C29	Cyp2c29	>sp|Q64458|CP2CT_MOUSE Cytochrome P450 2C29 OS=Mus musculus GN=Cyp2c29 PE=1 SV=2;>tr|Q3UT49|Q3UT49_MOUSE Cytochrome P450 2C29 OS=Mus musculus GN=Cyp2c29 PE=1 SV=1	55.715	490	29	63.1	192000000000	37.48231535470742	1
P16460;J3QNG0	Argininosuccinate synthase	Ass1;Gm5424	>sp|P16460|ASSY_MOUSE Argininosuccinate synthase OS=Mus musculus GN=Ass1 PE=1 SV=1;>tr|J3QNG0|J3QNG0_MOUSE MCG15755 OS=Mus musculus GN=Gm5424 PE=3 SV=1	46.584	412	27	74.8	141000000000	37.03690420638505	2
P56480	ATP synthase subunit beta, mitochondrial	Atp5b	>sp|P56480|ATPB_MOUSE ATP synthase subunit beta, mitochondrial OS=Mus musculus GN=Atp5b PE=1 SV=2	56.3	529	26	70.9	135000000000	36.974168451037094	3
P20029	78 kDa glucose-regulated protein	Hspa5	>sp|P20029|GRP78_MOUSE 78 kDa glucose-regulated protein OS=Mus musculus GN=Hspa5 PE=1 SV=3	72.421	655	31	51.9	134000000000	36.96344204444404	4
Q62452	UDP-glucuronosyltransferase 1-9	Ugt1a9	>sp|Q62452|UD19_MOUSE UDP-glucuronosyltransferase 1-9 OS=Mus musculus GN=Ugt1a9 PE=1 SV=3	60.007	528	21	59.3	111000000000	36.69176872033637	5
Q8VCT4	Carboxylesterase 1D	Ces1d	>sp|Q8VCT4|CES1D_MOUSE Carboxylesterase 1D OS=Mus musculus GN=Ces1d PE=1 SV=1	61.787	565	28	61.9	111000000000	36.69176872033637	6
Q03265;D3Z6F5;D6RJ16	ATP synthase subunit alpha, mitochondrial;ATP synthase subunit alpha	Atp5a1	>sp|Q03265|ATPA_MOUSE ATP synthase subunit alpha, mitochondrial OS=Mus musculus GN=Atp5a1 PE=1 SV=1;>tr|D3Z6F5|D3Z6F5_MOUSE ATP synthase subunit alpha OS=Mus musculus GN=Atp5a1 PE=1 SV=1	59.752	553	23	51.9	97100000000	36.498752244518094	7
P41216;D3Z041;D3Z457;D3YVF6;F6WNZ2;A0A1B0GRS8	Long-chain-fatty-acid--CoA ligase 1	Acsl1	>sp|P41216|ACSL1_MOUSE Long-chain-fatty-acid--CoA ligase 1 OS=Mus musculus GN=Acsl1 PE=1 SV=2;>tr|D3Z041|D3Z041_MOUSE Long-chain-fatty-acid--CoA ligase 1 OS=Mus musculus GN=Acsl1 PE=1 SV=1	77.951	699	41	68.8	96100000000	36.48381737987265	8
Q63880;Q63880-2	Carboxylesterase 3A	Ces3a	>sp|Q63880|EST3A_MOUSE Carboxylesterase 3A OS=Mus musculus GN=Ces3a PE=1 SV=2;>sp|Q63880-2|EST3A_MOUSE Isoform 2 of Carboxylesterase 3A OS=Mus musculus GN=Ces3a	63.317	571	19	63.4	83800000000	36.28623119279825	9
P33267;A0A0U1RPL9	Cytochrome P450 2F2	Cyp2f2	>sp|P33267|CP2F2_MOUSE Cytochrome P450 2F2 OS=Mus musculus GN=Cyp2f2 PE=1 SV=1	55.948	491	32	69.5	75200000000	36.13001361077654	10
P24456	Cytochrome P450 2D10	Cyp2d10	>sp|P24456|CP2DA_MOUSE Cytochrome P450 2D10 OS=Mus musculus GN=Cyp2d10 PE=1 SV=2	57.233	504	26	66.7	73100000000	36.08915235505133	11
Q8C196;B2RQC6;B2RQC6-2;E9QAI5;G3UWN2;E9QAT6	Carbamoyl-phosphate synthase [ammonia], mitochondrial	Cps1	>sp|Q8C196|CPSM_MOUSE Carbamoyl-phosphate synthase [ammonia], mitochondrial OS=Mus musculus GN=Cps1 PE=1 SV=2	164.62	1500	66	67	72700000000	36.08123631301849	12
P09103;E9Q8G8	Protein disulfide-isomerase	P4hb	>sp|P09103|PDIA1_MOUSE Protein disulfide-isomerase OS=Mus musculus GN=P4hb PE=1 SV=2	57.058	509	22	49.5	71900000000	36.0652727195382	13
P08113;F7C312	Endoplasmin	Hsp90b1	>sp|P08113|ENPL_MOUSE Endoplasmin OS=Mus musculus GN=Hsp90b1 PE=1 SV=2;>tr|F7C312|F7C312_MOUSE Endoplasmin (Fragment) OS=Mus musculus GN=Hsp90b1 PE=1 SV=1	92.475	802	35	55.7	70200000000	36.03075197940346	14
P51881	ADP/ATP translocase 2;ADP/ATP translocase 2, N-terminally processed	Slc25a5	>sp|P51881|ADT2_MOUSE ADP/ATP translocase 2 OS=Mus musculus GN=Slc25a5 PE=1 SV=3	32.931	298	21	63.8	60300000000	35.81143895099898	15
Q8K169;P17717	UDP-glucuronosyltransferase 2B17	Ugt2b5;Ugt2b17	>tr|Q8K169|Q8K169_MOUSE UDP-glucuronosyltransferase OS=Mus musculus GN=Ugt2b5 PE=1 SV=1;>sp|P17717|UDB17_MOUSE UDP-glucuronosyltransferase 2B17 OS=Mus musculus GN=Ugt2b17 PE=1 SV=1	60.873	530	21	58.5	58700000000	35.77264145220895	16
Q9D379;E9PWK1;F6YTS6;D3Z4M3	Epoxide hydrolase 1	Ephx1	>sp|Q9D379|HYEP_MOUSE Epoxide hydrolase 1 OS=Mus musculus GN=Ephx1 PE=1 SV=2;>tr|E9PWK1|E9PWK1_MOUSE Epoxide hydrolase 1 OS=Mus musculus GN=Ephx1 PE=1 SV=1	52.576	455	25	69.7	58100000000	35.75781911250343	17
P60710;E9Q1F2;E9Q5F4;G3UZ07;Q8BFZ3;F8WGM8;E9Q2D1;F6WX90;E9Q3M9;V9GXQ2	Actin, cytoplasmic 1;Actin, cytoplasmic 1, N-terminally processed	Actb;Actg1	>sp|P60710|ACTB_MOUSE Actin, cytoplasmic 1 OS=Mus musculus GN=Actb PE=1 SV=1;>tr|E9Q1F2|E9Q1F2_MOUSE Actin, cytoplasmic 1 OS=Mus musculus GN=Actb PE=1 SV=1;>tr|E9Q5F4|E9Q5F4_MOUSE Actin, cytoplasmic 1 (Fragment) OS=Mus musculus GN=Actb PE=1 SV=1;>tr|G3UZ07	41.736	375	21	70.9	56200000000	35.709851079319826	18
Q64459	Cytochrome P450 3A11	Cyp3a11	>sp|Q64459|CP3AB_MOUSE Cytochrome P450 3A11 OS=Mus musculus GN=Cyp3a11 PE=1 SV=1	57.854	504	23	52	54600000000	35.66818190001875	19
Q91VS7;E9QJW0;D3YU60;A0A0N4SV17;D3YVR3;A0A0N4SVZ0	Microsomal glutathione S-transferase 1	Mgst1	>sp|Q91VS7|MGST1_MOUSE Microsomal glutathione S-transferase 1 OS=Mus musculus GN=Mgst1 PE=1 SV=3;>tr|E9QJW0|E9QJW0_MOUSE Microsomal glutathione S-transferase 1 OS=Mus musculus GN=Mgst1 PE=1 SV=1;>tr|D3YU60|D3YU60_MOUSE Microsomal glutathione S-transferase	17.551	155	8	73.5	54200000000	35.657573800452774	20
Q3UEP4;D3YUP6;D3YWN0		Ugt2b36	>tr|Q3UEP4|Q3UEP4_MOUSE UDP-glucuronosyltransferase OS=Mus musculus GN=Ugt2b36 PE=1 SV=1;>tr|D3YUP6|D3YUP6_MOUSE Protein Ugt2b36 (Fragment) OS=Mus musculus GN=Ugt2b36 PE=1 SV=1	61.041	530	21	51.1	52200000000	35.603330755668786	21
P56593;B2RXZ2	Cytochrome P450 2A12	Cyp2a12	>sp|P56593|CP2AC_MOUSE Cytochrome P450 2A12 OS=Mus musculus GN=Cyp2a12 PE=1 SV=2	56.179	492	32	74	51100000000	35.57260424003652	22
Q9DB77;A0A140LI98	Cytochrome b-c1 complex subunit 2, mitochondrial	Uqcrc2	>sp|Q9DB77|QCR2_MOUSE Cytochrome b-c1 complex subunit 2, mitochondrial OS=Mus musculus GN=Uqcrc2 PE=1 SV=1	48.234	453	20	52.5	50500000000	35.55556433673806	23
P56395;G5E850;E0CY88	Cytochrome b5	Cyb5a;Cyb5	>sp|P56395|CYB5_MOUSE Cytochrome b5 OS=Mus musculus GN=Cyb5a PE=1 SV=2;>tr|G5E850|G5E850_MOUSE Cytochrome b-5, isoform CRA_a OS=Mus musculus GN=Cyb5a PE=1 SV=1	15.241	134	7	73.1	47800000000	35.47629156707965	24
P27773;F6Q404	Protein disulfide-isomerase A3	Pdia3	>sp|P27773|PDIA3_MOUSE Protein disulfide-isomerase A3 OS=Mus musculus GN=Pdia3 PE=1 SV=2	56.678	505	24	58	47500000000	35.46720846231721	25
Q91YQ5;A0A0N4SUJ8	Dolichyl-diphosphooligosaccharide--protein glycosyltransferase subunit 1	Rpn1	>sp|Q91YQ5|RPN1_MOUSE Dolichyl-diphosphooligosaccharide--protein glycosyltransferase subunit 1 OS=Mus musculus GN=Rpn1 PE=1 SV=1	68.527	608	22	51.5	46100000000	35.42404769952824	26
Q05421;A0A1B0GSV7;Q0PGA1	Cytochrome P450 2E1	Cyp2e1	>sp|Q05421|CP2E1_MOUSE Cytochrome P450 2E1 OS=Mus musculus GN=Cyp2e1 PE=1 SV=1;>tr|A0A1B0GSV7|A0A1B0GSV7_MOUSE Cytochrome P450 2E1 OS=Mus musculus GN=Cyp2e1 PE=1 SV=1;>tr|Q0PGA1|Q0PGA1_MOUSE Cytochrome P450 2E1 OS=Mus musculus GN=Cyp2e1 PE=1 SV=1	56.804	493	23	46.7	45900000000	35.41777510251271	27
P50172;Q3TJI8;F2Z3U6;F6TSI8	Corticosteroid 11-beta-dehydrogenase isozyme 1	Hsd11b1	>sp|P50172|DHI1_MOUSE Corticosteroid 11-beta-dehydrogenase isozyme 1 OS=Mus musculus GN=Hsd11b1 PE=1 SV=3;>tr|Q3TJI8|Q3TJI8_MOUSE Corticosteroid 11-beta-dehydrogenase isozyme 1 OS=Mus musculus GN=Hsd11b1 PE=1 SV=1;>tr|F2Z3U6|F2Z3U6_MOUSE Corticosteroid 11-	32.364	292	12	53.1	44800000000	35.3827796811565	28
Q91X77;Q91X77-2	Cytochrome P450 2C50	Cyp2c50	>sp|Q91X77|CY250_MOUSE Cytochrome P450 2C50 OS=Mus musculus GN=Cyp2c50 PE=1 SV=2;>sp|Q91X77-2|CY250_MOUSE Isoform 2 of Cytochrome P450 2C50 OS=Mus musculus GN=Cyp2c50	55.764	490	27	59.2	44800000000	35.3827796811565	29
P24270;A2AL20	Catalase	Cat	>sp|P24270|CATA_MOUSE Catalase OS=Mus musculus GN=Cat PE=1 SV=4	59.795	527	25	61.9	44600000000	35.376324659019204	30
P50285;Q3UNX7;A0A0A6YVP9;D3Z0T2;Q8C9C1	Dimethylaniline monooxygenase [N-oxide-forming] 1	Fmo1	>sp|P50285|FMO1_MOUSE Dimethylaniline monooxygenase [N-oxide-forming] 1 OS=Mus musculus GN=Fmo1 PE=1 SV=1;>tr|Q3UNX7|Q3UNX7_MOUSE Dimethylaniline monooxygenase [N-oxide-forming] 1 (Fragment) OS=Mus musculus GN=Fmo1 PE=1 SV=1	59.914	532	26	58.8	43400000000	35.336975991543376	31
P12710	Fatty acid-binding protein, liver	Fabp1	>sp|P12710|FABPL_MOUSE Fatty acid-binding protein, liver OS=Mus musculus GN=Fabp1 PE=1 SV=2	14.245	127	7	66.1	42500000000	35.30674379012396	32
O88451	Retinol dehydrogenase 7	Rdh7	>sp|O88451|RDH7_MOUSE Retinol dehydrogenase 7 OS=Mus musculus GN=Rdh7 PE=1 SV=1	35.66	316	17	59.5	42200000000	35.29652394780609	33
Q8VDD5;Q61879;Q5SV64;Q3UH59;F2Z494;Q8BXF2	Myosin-9	Myh9	>sp|Q8VDD5|MYH9_MOUSE Myosin-9 OS=Mus musculus GN=Myh9 PE=1 SV=4	226.37	1960	66	44	41300000000	35.265422730518345	34
Q8R084		Ugt2b1	>tr|Q8R084|Q8R084_MOUSE UDP-glucuronosyltransferase OS=Mus musculus GN=Ugt2b1 PE=1 SV=1	60.157	529	20	48.2	41200000000	35.261925286282114	35
Q8K154;E9PZ30		Ugt2b34	>tr|Q8K154|Q8K154_MOUSE UDP-glucuronosyltransferase OS=Mus musculus GN=Ugt2b34 PE=1 SV=1;>tr|E9PZ30|E9PZ30_MOUSE UDP-glucuronosyltransferase OS=Mus musculus GN=Ugt2b34 PE=1 SV=1	60.876	532	22	42.1	40900000000	35.25138179204065	36
P04938;P02762;A2AKN9;A2BIM8;A9C497;A9C496	Major urinary proteins 11 and 8;Major urinary protein 6	Mup8;Mup6;Mup2;Mup9	>sp|P04938|MUP11_MOUSE Major urinary protein 11 OS=Mus musculus GN=Mup11 PE=1 SV=2;>sp|P02762|MUP6_MOUSE Major urinary protein 6 OS=Mus musculus GN=Mup6 PE=1 SV=2;>tr|A2AKN9|A2AKN9_MOUSE Major urinary protein 2 OS=Mus musculus GN=Mup4 PE=1 SV=1;>sp|A2BIM8|	20.762	181	13	77.3	39200000000	35.190134603214105	37
P14211	Calreticulin	Calr	>sp|P14211|CALR_MOUSE Calreticulin OS=Mus musculus GN=Calr PE=1 SV=1	47.994	416	19	67.8	38600000000	35.16788179636698	38
P00186;P00184	Cytochrome P450 1A2	Cyp1a2	>sp|P00186|CP1A2_MOUSE Cytochrome P450 1A2 OS=Mus musculus GN=Cyp1a2 PE=1 SV=1	58.183	513	25	63.9	38500000000	35.164139394681165	39
P02088;CON__Q3SX09;P02104;CON__P02070	Hemoglobin subunit beta-1	Hbb-b1	>sp|P02088|HBB1_MOUSE Hemoglobin subunit beta-1 OS=Mus musculus GN=Hbb-b1 PE=1 SV=2	15.84	147	10	87.8	38300000000	35.156625341023855	40
P97872;Q14DT3;Q8C116	Dimethylaniline monooxygenase [N-oxide-forming] 5	Fmo5	>sp|P97872|FMO5_MOUSE Dimethylaniline monooxygenase [N-oxide-forming] 5 OS=Mus musculus GN=Fmo5 PE=1 SV=4	60	533	27	58.3	37900000000	35.14147879726999	41
Q9WUD0;G3X8Q9;P12791-2;P12791	Cytochrome P450 2B10	Cyp2b10	>tr|Q9WUD0|Q9WUD0_MOUSE Cytochrome P450 2B10 OS=Mus musculus GN=Cyp2b10 PE=1 SV=1;>tr|G3X8Q9|G3X8Q9_MOUSE Cytochrome P450 2B10 OS=Mus musculus GN=Cyp2b10 PE=1 SV=1;>sp|P12791-2|CP2BA_MOUSE Isoform 2 of Cytochrome P450 2B10 OS=Mus musculus GN=Cyp2b10;>sp|P1	55.87	491	24	50.5	37200000000	35.11458357020693	42
Q9QXX4	Calcium-binding mitochondrial carrier protein Aralar2	Slc25a13	>sp|Q9QXX4|CMC2_MOUSE Calcium-binding mitochondrial carrier protein Aralar2 OS=Mus musculus GN=Slc25a13 PE=1 SV=1	74.466	676	34	60.9	37100000000	35.1107001357197	43
P00405	Cytochrome c oxidase subunit 2	Mtco2	>sp|P00405|COX2_MOUSE Cytochrome c oxidase subunit 2 OS=Mus musculus GN=Mtco2 PE=1 SV=1	25.976	227	8	63.9	36700000000	35.095061011942114	44
O55022	Membrane-associated progesterone receptor component 1	Pgrmc1	>sp|O55022|PGRC1_MOUSE Membrane-associated progesterone receptor component 1 OS=Mus musculus GN=Pgrmc1 PE=1 SV=4	21.694	195	11	52.3	36600000000	35.091124597382944	45
Q8CIM7	Cytochrome P450 2D26	Cyp2d26	>sp|Q8CIM7|CP2DQ_MOUSE Cytochrome P450 2D26 OS=Mus musculus GN=Cyp2d26 PE=1 SV=1	56.975	500	26	65.6	36600000000	35.091124597382944	46
Q91WU0;D3Z298		Ces1f	>sp|Q91WU0|CES1F_MOUSE Carboxylesterase 1F OS=Mus musculus GN=Ces1f PE=1 SV=1	61.612	561	25	63.8	36000000000	35.06727785542857	47
Q9DCN2;Q9DCN2-2;F2Z456;A0A0A0MQM3	NADH-cytochrome b5 reductase 3;NADH-cytochrome b5 reductase 3 membrane-bound form;NADH-cytochrome b5 reductase 3 soluble form	Cyb5r3	>sp|Q9DCN2|NB5R3_MOUSE NADH-cytochrome b5 reductase 3 OS=Mus musculus GN=Cyb5r3 PE=1 SV=3;>sp|Q9DCN2-2|NB5R3_MOUSE Isoform 2 of NADH-cytochrome b5 reductase 3 OS=Mus musculus GN=Cyb5r3;>tr|F2Z456|F2Z456_MOUSE NADH-cytochrome b5 reductase OS=Mus musculus GN	34.127	301	13	56.1	35700000000	35.055205023127996	48
O08601;O08601-2	Microsomal triglyceride transfer protein large subunit	Mttp	>sp|O08601|MTP_MOUSE Microsomal triglyceride transfer protein large subunit OS=Mus musculus GN=Mttp PE=1 SV=2;>sp|O08601-2|MTP_MOUSE Isoform 2 of Microsomal triglyceride transfer protein large subunit OS=Mus musculus GN=Mttp	99.098	894	38	49	35100000000	35.03075197940346	49
O35129;F6QPR1;F6Q8V7	Prohibitin-2	Phb2	>sp|O35129|PHB2_MOUSE Prohibitin-2 OS=Mus musculus GN=Phb2 PE=1 SV=1;>tr|F6QPR1|F6QPR1_MOUSE Prohibitin-2 (Fragment) OS=Mus musculus GN=Phb2 PE=1 SV=1	33.296	299	15	61.2	33600000000	34.96774218187766	50
Q80XN0;D3Z2Y8	D-beta-hydroxybutyrate dehydrogenase, mitochondrial	Bdh1	>sp|Q80XN0|BDH_MOUSE D-beta-hydroxybutyrate dehydrogenase, mitochondrial OS=Mus musculus GN=Bdh1 PE=1 SV=2;>tr|D3Z2Y8|D3Z2Y8_MOUSE D-beta-hydroxybutyrate dehydrogenase, mitochondrial (Fragment) OS=Mus musculus GN=Bdh1 PE=1 SV=1	38.299	343	13	56	33300000000	34.95480312617016	51
O35488;A2ANX6	Very long-chain acyl-CoA synthetase	Slc27a2	>sp|O35488|S27A2_MOUSE Very long-chain acyl-CoA synthetase OS=Mus musculus GN=Slc27a2 PE=1 SV=2;>tr|A2ANX6|A2ANX6_MOUSE Very long-chain acyl-CoA synthetase OS=Mus musculus GN=Slc27a2 PE=1 SV=2	70.422	620	31	56.8	32800000000	34.93297676371698	52
Q9DB20;F7D3P8;F6XVM5	ATP synthase subunit O, mitochondrial	Atp5o	>sp|Q9DB20|ATPO_MOUSE ATP synthase subunit O, mitochondrial OS=Mus musculus GN=Atp5o PE=1 SV=1	23.363	213	9	57.7	32300000000	34.91081511379282	53
P37040;Q05DV1;E9Q997;E9PVT9;F6R7H8	NADPH--cytochrome P450 reductase	Por	>sp|P37040|NCPR_MOUSE NADPH--cytochrome P450 reductase OS=Mus musculus GN=Por PE=1 SV=2;>tr|Q05DV1|Q05DV1_MOUSE NADPH--cytochrome P450 reductase OS=Mus musculus GN=Por PE=1 SV=1	77.043	678	31	57.4	31700000000	34.88376378923831	54
Q61941;Q8C9V5;Q8BGK0;E9Q8F4	NAD(P) transhydrogenase, mitochondrial	Nnt	>sp|Q61941|NNTM_MOUSE NAD(P) transhydrogenase, mitochondrial OS=Mus musculus GN=Nnt PE=1 SV=2;>tr|Q8C9V5|Q8C9V5_MOUSE NAD(P) transhydrogenase, mitochondrial OS=Mus musculus GN=Nnt PE=1 SV=1;>tr|Q8BGK0|Q8BGK0_MOUSE NAD(P) transhydrogenase, mitochondrial OS=	113.84	1086	34	35.9	29200000000	34.76524931797891	55
P16015	Carbonic anhydrase 3	Ca3	>sp|P16015|CAH3_MOUSE Carbonic anhydrase 3 OS=Mus musculus GN=Ca3 PE=1 SV=3	29.366	260	13	73.8	28900000000	34.75035044159958	56
Q8K2B3	Succinate dehydrogenase [ubiquinone] flavoprotein subunit, mitochondrial	Sdha	>sp|Q8K2B3|SDHA_MOUSE Succinate dehydrogenase [ubiquinone] flavoprotein subunit, mitochondrial OS=Mus musculus GN=Sdha PE=1 SV=1	72.585	664	27	65.7	27700000000	34.689166925148086	57
P12787	Cytochrome c oxidase subunit 5A, mitochondrial	Cox5a	>sp|P12787|COX5A_MOUSE Cytochrome c oxidase subunit 5A, mitochondrial OS=Mus musculus GN=Cox5a PE=1 SV=2	16.101	146	8	54.1	27700000000	34.689166925148086	58
P08003;A0A0R4J0Z1	Protein disulfide-isomerase A4	Pdia4	>sp|P08003|PDIA4_MOUSE Protein disulfide-isomerase A4 OS=Mus musculus GN=Pdia4 PE=1 SV=3;>tr|A0A0R4J0Z1|A0A0R4J0Z1_MOUSE Protein disulfide-isomerase A4 OS=Mus musculus GN=Pdia4 PE=1 SV=1	71.982	638	27	42.9	27700000000	34.689166925148086	59
P35564	Calnexin	Canx	>sp|P35564|CALX_MOUSE Calnexin OS=Mus musculus GN=Canx PE=1 SV=1	67.277	591	22	38.6	27000000000	34.65224035614973	60
P67778;Q5SQG5	Prohibitin	Phb	>sp|P67778|PHB_MOUSE Prohibitin OS=Mus musculus GN=Phb PE=1 SV=1;>tr|Q5SQG5|Q5SQG5_MOUSE Prohibitin (Fragment) OS=Mus musculus GN=Phb PE=1 SV=1	29.82	272	19	79	26700000000	34.636120690786456	61
P52430;H3BK03;H3BLB8	Serum paraoxonase/arylesterase 1	Pon1	>sp|P52430|PON1_MOUSE Serum paraoxonase/arylesterase 1 OS=Mus musculus GN=Pon1 PE=1 SV=2;>tr|H3BK03|H3BK03_MOUSE Serum paraoxonase/arylesterase 1 (Fragment) OS=Mus musculus GN=Pon1 PE=1 SV=8	39.565	355	11	44.8	26300000000	34.6143437483912	62
P55096;A0A0G2JDI9	ATP-binding cassette sub-family D member 3	Abcd3	>sp|P55096|ABCD3_MOUSE ATP-binding cassette sub-family D member 3 OS=Mus musculus GN=Abcd3 PE=1 SV=2;>tr|A0A0G2JDI9|A0A0G2JDI9_MOUSE ATP-binding cassette sub-family D member 3 OS=Mus musculus GN=Abcd3 PE=1 SV=1	75.474	659	22	47.6	25900000000	34.59223304678545	63
Q8BHN3-2;Q8BHN3;Q8BHN3-3	Neutral alpha-glucosidase AB	Ganab	>sp|Q8BHN3-2|GANAB_MOUSE Isoform 2 of Neutral alpha-glucosidase AB OS=Mus musculus GN=Ganab;>sp|Q8BHN3|GANAB_MOUSE Neutral alpha-glucosidase AB OS=Mus musculus GN=Ganab PE=1 SV=1;>sp|Q8BHN3-3|GANAB_MOUSE Isoform 3 of Neutral alpha-glucosidase AB OS=Mus mus	109.4	966	32	47.2	25800000000	34.58665201452215	64
Q91W64;E9Q8U5;E9Q2L0	Cytochrome P450 2C70	Cyp2c70	>sp|Q91W64|CP270_MOUSE Cytochrome P450 2C70 OS=Mus musculus GN=Cyp2c70 PE=1 SV=2	56.019	489	27	57.1	25600000000	34.5754247590989	65
Q9DD20	Methyltransferase-like protein 7B	Mettl7b	>sp|Q9DD20|MET7B_MOUSE Methyltransferase-like protein 7B OS=Mus musculus GN=Mettl7b PE=1 SV=2	28.049	244	12	58.2	25500000000	34.56977819595776	66
Q91VB8;P01942;CON__P01966;P06467;A7M7S6	Hemoglobin subunit alpha	Hba-a1;Hba	>tr|Q91VB8|Q91VB8_MOUSE Alpha globin 1 OS=Mus musculus GN=Hba-a2 PE=1 SV=1;>sp|P01942|HBA_MOUSE Hemoglobin subunit alpha OS=Mus musculus GN=Hba PE=1 SV=2	15.112	142	8	83.1	25400000000	34.56410944587106	67
Q99PG0	Arylacetamide deacetylase	Aadac	>sp|Q99PG0|AAAD_MOUSE Arylacetamide deacetylase OS=Mus musculus GN=Aadac PE=1 SV=3	45.25	398	17	61.8	25300000000	34.558418333793206	68
Q8BW75;E9Q3X6;E9PVL9	Amine oxidase [flavin-containing] B	Maob	>sp|Q8BW75|AOFB_MOUSE Amine oxidase [flavin-containing] B OS=Mus musculus GN=Maob PE=1 SV=4	58.557	520	22	56.2	25300000000	34.558418333793206	69
P25688;D3Z4U1;A0A0G2JG44;A0A0G2JFT6	Uricase	Uox	>sp|P25688|URIC_MOUSE Uricase OS=Mus musculus GN=Uox PE=1 SV=2;>tr|D3Z4U1|D3Z4U1_MOUSE Uricase OS=Mus musculus GN=Uox PE=1 SV=1;>tr|A0A0G2JG44|A0A0G2JG44_MOUSE Uricase (Fragment) OS=Mus musculus GN=Uox PE=1 SV=1	35.039	303	17	68.6	24800000000	34.52962106948577	70
Q9DCX2;G3X9L6;B1ASE2	ATP synthase subunit d, mitochondrial	Atp5h;Gm10250	>sp|Q9DCX2|ATP5H_MOUSE ATP synthase subunit d, mitochondrial OS=Mus musculus GN=Atp5h PE=1 SV=3;>tr|G3X9L6|G3X9L6_MOUSE MCG55033 OS=Mus musculus GN=Gm10250 PE=4 SV=1;>tr|B1ASE2|B1ASE2_MOUSE ATP synthase subunit d, mitochondrial (Fragment) OS=Mus musculus G	18.749	161	10	70.8	24500000000	34.51206269810147	71
P51658	Estradiol 17-beta-dehydrogenase 2	Hsd17b2	>sp|P51658|DHB2_MOUSE Estradiol 17-beta-dehydrogenase 2 OS=Mus musculus GN=Hsd17b2 PE=1 SV=2	41.835	381	13	40.9	23700000000	34.46416800799716	72
Q9CZ13;A0A0A6YW82;A0A0A6YWX6;A0A0A6YVZ0;Q9CXT8	Cytochrome b-c1 complex subunit 1, mitochondrial	Uqcrc1	>sp|Q9CZ13|QCR1_MOUSE Cytochrome b-c1 complex subunit 1, mitochondrial OS=Mus musculus GN=Uqcrc1 PE=1 SV=2	52.851	480	17	52.1	23300000000	34.43961090375318	73
P19783;M0QWX7;D6RG40	Cytochrome c oxidase subunit 4 isoform 1, mitochondrial	Cox4i1	>sp|P19783|COX41_MOUSE Cytochrome c oxidase subunit 4 isoform 1, mitochondrial OS=Mus musculus GN=Cox4i1 PE=1 SV=2	19.53	169	9	48.5	23200000000	34.43340575422647	74
P11714	Cytochrome P450 2D9	Cyp2d9	>sp|P11714|CP2D9_MOUSE Cytochrome P450 2D9 OS=Mus musculus GN=Cyp2d9 PE=1 SV=2	56.949	504	25	63.5	23000000000	34.42091481004327	75
Q9DBG6;A2ACG7	Dolichyl-diphosphooligosaccharide--protein glycosyltransferase subunit 2	Rpn2	>sp|Q9DBG6|RPN2_MOUSE Dolichyl-diphosphooligosaccharide--protein glycosyltransferase subunit 2 OS=Mus musculus GN=Rpn2 PE=1 SV=1;>tr|A2ACG7|A2ACG7_MOUSE Dolichyl-diphosphooligosaccharide--protein glycosyltransferase subunit 2 OS=Mus musculus GN=Rpn2 PE=1 S	69.062	631	21	53.1	22400000000	34.3827796811565	76
O88587;O88587-2;D3Z227	Catechol O-methyltransferase	Comt	>sp|O88587|COMT_MOUSE Catechol O-methyltransferase OS=Mus musculus GN=Comt PE=1 SV=2;>sp|O88587-2|COMT_MOUSE Isoform Soluble of Catechol O-methyltransferase OS=Mus musculus GN=Comt	29.486	265	18	75.1	21300000000	34.31013437932474	77
Q9Z0X1;B1AU25	Apoptosis-inducing factor 1, mitochondrial	Aifm1	>sp|Q9Z0X1|AIFM1_MOUSE Apoptosis-inducing factor 1, mitochondrial OS=Mus musculus GN=Aifm1 PE=1 SV=1;>tr|B1AU25|B1AU25_MOUSE Apoptosis-inducing factor 1, mitochondrial OS=Mus musculus GN=Aifm1 PE=1 SV=1	66.765	612	20	49.3	21200000000	34.3033452136621	78
Q91WL5;A0A087WS15	Cytochrome P450 4A12A	Cyp4a12a	>sp|Q91WL5|CP4CA_MOUSE Cytochrome P450 4A12A OS=Mus musculus GN=Cyp4a12a PE=1 SV=2	58.349	508	24	51.8	21100000000	34.29652394780609	79
P07724;CON__P02768-1	Serum albumin	Alb	>sp|P07724|ALBU_MOUSE Serum albumin OS=Mus musculus GN=Alb PE=1 SV=3	68.692	608	33	69.2	20800000000	34.27586447723999	80
Q6XVG2	Cytochrome P450 2C54	Cyp2c54	>sp|Q6XVG2|CP254_MOUSE Cytochrome P450 2C54 OS=Mus musculus GN=Cyp2c54 PE=1 SV=1	55.857	490	25	50.6	19800000000	34.204781379178506	81
P58710	L-gulonolactone oxidase	Gulo	>sp|P58710|GGLO_MOUSE L-gulonolactone oxidase OS=Mus musculus GN=Gulo PE=1 SV=3	50.478	440	17	57.7	19800000000	34.204781379178506	82
Q8JZR0	Long-chain-fatty-acid--CoA ligase 5	Acsl5	>sp|Q8JZR0|ACSL5_MOUSE Long-chain-fatty-acid--CoA ligase 5 OS=Mus musculus GN=Acsl5 PE=1 SV=1	76.205	683	25	45.7	19500000000	34.18275507284851	83
Q8VEM8;G5E902	Phosphate carrier protein, mitochondrial	Slc25a3	>sp|Q8VEM8|MPCP_MOUSE Phosphate carrier protein, mitochondrial OS=Mus musculus GN=Slc25a3 PE=1 SV=1;>tr|G5E902|G5E902_MOUSE MCG10343, isoform CRA_b OS=Mus musculus GN=Slc25a3 PE=1 SV=1	39.632	357	12	40.6	19300000000	34.16788179636698	84
Q63886	UDP-glucuronosyltransferase 1-1	Ugt1a1	>sp|Q63886|UD11_MOUSE UDP-glucuronosyltransferase 1-1 OS=Mus musculus GN=Ugt1a1 PE=1 SV=2	60.047	535	19	52	19300000000	34.16788179636698	85
Q921G7;Q6PF96	Electron transfer flavoprotein-ubiquinone oxidoreductase, mitochondrial	Etfdh	>sp|Q921G7|ETFD_MOUSE Electron transfer flavoprotein-ubiquinone oxidoreductase, mitochondrial OS=Mus musculus GN=Etfdh PE=1 SV=1;>tr|Q6PF96|Q6PF96_MOUSE Electron transfer flavoprotein-ubiquinone oxidoreductase, mitochondrial OS=Mus musculus GN=Etfdh PE=1 S	68.09	616	21	47.6	19100000000	34.15285358713465	86
Q569X9		Cyp2c67	>tr|Q569X9|Q569X9_MOUSE Cytochrome P450, family 2, subfamily c, polypeptide 67 OS=Mus musculus GN=Cyp2c67 PE=1 SV=1	56.144	491	24	66.2	18800000000	34.13001361077654	87
Q922R8;Q3TML0	Protein disulfide-isomerase A6	Pdia6	>sp|Q922R8|PDIA6_MOUSE Protein disulfide-isomerase A6 OS=Mus musculus GN=Pdia6 PE=1 SV=3;>tr|Q3TML0|Q3TML0_MOUSE Protein disulfide-isomerase A6 OS=Mus musculus GN=Pdia6 PE=1 SV=1	48.1	440	10	35.9	18700000000	34.12231921898653	88
Q8BK48;Q149K3;Q08ED5		Ces2e	>sp|Q8BK48|EST2E_MOUSE Pyrethroid hydrolase Ces2e OS=Mus musculus GN=Ces2e PE=1 SV=1	62.317	559	15	41	18700000000	34.12231921898653	89
Q9JKY7		Cyp2d22	>tr|Q9JKY7|Q9JKY7_MOUSE Cytochrome P450 CYP2D22 OS=Mus musculus GN=Cyp2d22 PE=1 SV=1	56.467	500	24	56	18600000000	34.11458357020693	90
Q8JZZ0	UDP-glucuronosyltransferase 3A2	Ugt3a2	>sp|Q8JZZ0|UD3A2_MOUSE UDP-glucuronosyltransferase 3A2 OS=Mus musculus GN=Ugt3a2 PE=1 SV=2	59.672	523	18	47	18100000000	34.075270646182105	91
P28665;P28666;A0A0N4SVU1	Murinoglobulin-1	Mug1	>sp|P28665|MUG1_MOUSE Murinoglobulin-1 OS=Mus musculus GN=Mug1 PE=1 SV=3	165.3	1476	33	31	18000000000	34.06727785542857	92
E9Q035;F7CJN9;F7BAE9;D3YYR8;P47758;E9Q2Q7;E9Q939		Gm20425	>tr|E9Q035|E9Q035_MOUSE Protein Gm20425 OS=Mus musculus GN=Gm20425 PE=4 SV=1	107.8	978	38	48.8	17900000000	34.059240536363156	93
Q64464	Cytochrome P450 3A13	Cyp3a13	>sp|Q64464|CP3AD_MOUSE Cytochrome P450 3A13 OS=Mus musculus GN=Cyp3a13 PE=1 SV=1	57.492	503	22	49.5	17800000000	34.051158190065294	94
Q9CQQ7;A0A0G2JGX3	ATP synthase subunit b, mitochondrial	Atp5f1	>sp|Q9CQQ7|AT5F1_MOUSE ATP synthase F(0) complex subunit B1, mitochondrial OS=Mus musculus GN=Atp5f1 PE=1 SV=1	28.948	256	12	40.2	17700000000	34.043030309181894	95
Q4LDG0;E9PXV4;F6YDR6	Bile acyl-CoA synthetase	Slc27a5	>sp|Q4LDG0|S27A5_MOUSE Bile acyl-CoA synthetase OS=Mus musculus GN=Slc27a5 PE=1 SV=2;>tr|E9PXV4|E9PXV4_MOUSE Bile acyl-CoA synthetase OS=Mus musculus GN=Slc27a5 PE=1 SV=1	76.202	689	24	49.5	16900000000	33.97630419538108	96
Q8QZR3;Q8QZR3-2;A0A1D5RLQ1		Ces2a	>sp|Q8QZR3|EST2A_MOUSE Pyrethroid hydrolase Ces2a OS=Mus musculus GN=Ces2a PE=1 SV=1;>sp|Q8QZR3-2|EST2A_MOUSE Isoform 2 of Pyrethroid hydrolase Ces2a OS=Mus musculus GN=Ces2a	61.94	558	17	52	16800000000	33.96774218187766	97
Q9D0F3;D3Z5B9	Protein ERGIC-53	Lman1	>sp|Q9D0F3|LMAN1_MOUSE Protein ERGIC-53 OS=Mus musculus GN=Lman1 PE=1 SV=1	57.788	517	12	36.9	16700000000	33.95912905157295	98
P01027;P01027-2;H3BKW9;CON__Q2UVX4;H3BL60	Complement C3;Complement C3 beta chain;Complement C3 alpha chain;C3a anaphylatoxin;Acylation stimulating protein;Complement C3b alpha chain;Complement C3c alpha chain fragment 1;Complement C3dg fragment;Complement C3g fragment;Complement C3d fragment;Complement C3f fragment;Complement C3c alpha chain fragment 2	C3	>sp|P01027|CO3_MOUSE Complement C3 OS=Mus musculus GN=C3 PE=1 SV=3	186.48	1663	38	31.3	16600000000	33.95046419044582	99
O54734	Dolichyl-diphosphooligosaccharide--protein glycosyltransferase 48 kDa subunit	Ddost	>sp|O54734|OST48_MOUSE Dolichyl-diphosphooligosaccharide--protein glycosyltransferase 48 kDa subunit OS=Mus musculus GN=Ddost PE=1 SV=2	49.027	441	14	43.3	16400000000	33.93297676371698	100
Q9JKR6;F6TRP3;E0CYZ2	Hypoxia up-regulated protein 1	Hyou1	>sp|Q9JKR6|HYOU1_MOUSE Hypoxia up-regulated protein 1 OS=Mus musculus GN=Hyou1 PE=1 SV=1	111.18	999	26	38.4	16200000000	33.915274761983525	101
Q922Q1;E0CZH6	MOSC domain-containing protein 2, mitochondrial	Mar-02	>sp|Q922Q1|MARC2_MOUSE Mitochondrial amidoxime reducing component 2 OS=Mus musculus GN=Marc2 PE=1 SV=1	38.194	338	13	39.6	16100000000	33.906341637213515	102
P10649;A2AE89;F6WHQ7;Q8R5I6;F6Y363;A2AE91;P48774;D3YVP8;E9PV63;E9PVM7	Glutathione S-transferase Mu 1	Gstm1	>sp|P10649|GSTM1_MOUSE Glutathione S-transferase Mu 1 OS=Mus musculus GN=Gstm1 PE=1 SV=2;>tr|A2AE89|A2AE89_MOUSE Glutathione S-transferase Mu 1 OS=Mus musculus GN=Gstm1 PE=1 SV=2;>tr|F6WHQ7|F6WHQ7_MOUSE Glutathione S-transferase Mu 1 (Fragment) OS=Mus musc	25.97	218	13	65.1	15700000000	33.870045507990525	103
P47740;B1AV77;B1ATI0;A0A140LJF9;P47739	Fatty aldehyde dehydrogenase	Aldh3a2	>sp|P47740|AL3A2_MOUSE Fatty aldehyde dehydrogenase OS=Mus musculus GN=Aldh3a2 PE=1 SV=2;>tr|B1AV77|B1AV77_MOUSE Aldehyde dehydrogenase OS=Mus musculus GN=Aldh3a2 PE=1 SV=1;>tr|B1ATI0|B1ATI0_MOUSE Aldehyde dehydrogenase OS=Mus musculus GN=Aldh3a2 PE=1 SV=1	53.97	484	20	57.4	15500000000	33.85154916437314	104
Q8CFX1;A2A7A7;A2A7A8	GDH/6PGL endoplasmic bifunctional protein;Glucose 1-dehydrogenase;6-phosphogluconolactonase	H6pd	>sp|Q8CFX1|G6PE_MOUSE GDH/6PGL endoplasmic bifunctional protein OS=Mus musculus GN=H6pd PE=1 SV=2;>tr|A2A7A7|A2A7A7_MOUSE GDH/6PGL endoplasmic bifunctional protein OS=Mus musculus GN=H6pd PE=1 SV=1	88.927	789	24	39.9	15500000000	33.85154916437314	105
Q8BWT1	3-ketoacyl-CoA thiolase, mitochondrial	Acaa2	>sp|Q8BWT1|THIM_MOUSE 3-ketoacyl-CoA thiolase, mitochondrial OS=Mus musculus GN=Acaa2 PE=1 SV=3	41.829	397	17	63.5	15200000000	33.823352272542486	106
P63017;Q504P4;P17156;D3Z5E2;D3YW43;P16627	Heat shock cognate 71 kDa protein	Hspa8	>sp|P63017|HSP7C_MOUSE Heat shock cognate 71 kDa protein OS=Mus musculus GN=Hspa8 PE=1 SV=1;>tr|Q504P4|Q504P4_MOUSE Heat shock cognate 71 kDa protein OS=Mus musculus GN=Hspa8 PE=1 SV=1	70.87	646	21	46.9	14800000000	33.78487812472785	107
Q9R0H0-2;A2A848	Peroxisomal acyl-coenzyme A oxidase 1	Acox1	>sp|Q9R0H0-2|ACOX1_MOUSE Isoform 2 of Peroxisomal acyl-coenzyme A oxidase 1 OS=Mus musculus GN=Acox1;>tr|A2A848|A2A848_MOUSE Peroxisomal acyl-coenzyme A oxidase 1 (Fragment) OS=Mus musculus GN=Acox1 PE=1 SV=1	74.717	661	25	59.9	14700000000	33.775097103935266	108
P97742;Q924X2	Carnitine O-palmitoyltransferase 1, liver isoform	Cpt1a	>sp|P97742|CPT1A_MOUSE Carnitine O-palmitoyltransferase 1, liver isoform OS=Mus musculus GN=Cpt1a PE=1 SV=4	88.25	773	26	41	14100000000	33.71497611149769	109
Q9D023;Q3V1C1;A0A0A6YY89;E9PY67;G5E869	Mitochondrial pyruvate carrier 2	Mpc2	>sp|Q9D023|MPC2_MOUSE Mitochondrial pyruvate carrier 2 OS=Mus musculus GN=Mpc2 PE=1 SV=1	14.286	127	7	56.7	13900000000	33.69436583182241	110
Q91VD9;A0A087WQ77;A0A087WQR0;A0A087WR47;A0A087WP77;A0A087WSU3	NADH-ubiquinone oxidoreductase 75 kDa subunit, mitochondrial	Ndufs1	>sp|Q91VD9|NDUS1_MOUSE NADH-ubiquinone oxidoreductase 75 kDa subunit, mitochondrial OS=Mus musculus GN=Ndufs1 PE=1 SV=2	79.776	727	30	52.4	13800000000	33.68394921587707	111
Q8VCC2	Liver carboxylesterase 1	Ces1	>sp|Q8VCC2|EST1_MOUSE Liver carboxylesterase 1 OS=Mus musculus GN=Ces1 PE=1 SV=1	62.679	565	18	44.6	13500000000	33.65224035614973	112
Q9WV55	Vesicle-associated membrane protein-associated protein A	Vapa	>sp|Q9WV55|VAPA_MOUSE Vesicle-associated membrane protein-associated protein A OS=Mus musculus GN=Vapa PE=1 SV=2	27.855	249	9	46.2	13200000000	33.61981887845735	113
P56656	Cytochrome P450 2C39	Cyp2c39	>sp|P56656|CP239_MOUSE Cytochrome P450 2C39 OS=Mus musculus GN=Cyp2c39 PE=1 SV=2	55.826	490	21	44.5	13000000000	33.597792572127354	114
Q64435	UDP-glucuronosyltransferase 1-6	Ugt1a6	>sp|Q64435|UD16_MOUSE UDP-glucuronosyltransferase 1-6 OS=Mus musculus GN=Ugt1a6 PE=1 SV=1	60.438	531	19	51.6	12900000000	33.58665201452215	115
O54749;A0A140T8U1;Q3UNV4;Q924D1	Cytochrome P450 2J5	Cyp2j5	>sp|O54749|CP2J5_MOUSE Cytochrome P450 2J5 OS=Mus musculus GN=Cyp2j5 PE=1 SV=1	57.783	501	20	46.9	12900000000	33.58665201452215	116
Q8CAQ8-2;Q8CAQ8-3;A0A0U1RP81;Q8CAQ8-4	Mitochondrial inner membrane protein	Immt	>sp|Q8CAQ8-2|MIC60_MOUSE Isoform 2 of MICOS complex subunit Mic60 OS=Mus musculus GN=Immt;>sp|Q8CAQ8-3|MIC60_MOUSE Isoform 3 of MICOS complex subunit Mic60 OS=Mus musculus GN=Immt;>tr|A0A0U1RP81|A0A0U1RP81_MOUSE MICOS complex subunit MIC60 OS=Mus musculus	82.928	746	24	44.1	12900000000	33.58665201452215	117
Q8C6B0;H3BJI7;Q76I24;Q5I0W6;Q76I26;G3X9G9		Mettl7a1	>tr|Q8C6B0|Q8C6B0_MOUSE MCG20149, isoform CRA_a OS=Mus musculus GN=Mettl7a1 PE=1 SV=1	28.096	244	12	46.7	12400000000	33.52962106948577	118
Q7TMF3;A0A0R4J275	NADH dehydrogenase [ubiquinone] 1 alpha subcomplex subunit 12	Ndufa12	>sp|Q7TMF3|NDUAC_MOUSE NADH dehydrogenase [ubiquinone] 1 alpha subcomplex subunit 12 OS=Mus musculus GN=Ndufa12 PE=1 SV=2;>tr|A0A0R4J275|A0A0R4J275_MOUSE NADH dehydrogenase [ubiquinone] 1 alpha subcomplex subunit 12 OS=Mus musculus GN=Ndufa12 PE=1 SV=1	17.086	145	9	57.9	12100000000	33.494287996373494	119
P14148;F6XI62	60S ribosomal protein L7	Rpl7	>sp|P14148|RL7_MOUSE 60S ribosomal protein L7 OS=Mus musculus GN=Rpl7 PE=1 SV=2;>tr|F6XI62|F6XI62_MOUSE 60S ribosomal protein L7 (Fragment) OS=Mus musculus GN=Rpl7 PE=1 SV=1	31.419	270	9	34.1	11900000000	33.47024252240684	120
P24549	Retinal dehydrogenase 1	Aldh1a1	>sp|P24549|AL1A1_MOUSE Retinal dehydrogenase 1 OS=Mus musculus GN=Aldh1a1 PE=1 SV=5	54.467	501	17	50.3	11900000000	33.47024252240684	121
Q8BWQ1;D3YUX6;Q80X89;Q6PDD0;A0A0J9YU36	UDP-glucuronosyltransferase 2A3	Ugt2a3	>sp|Q8BWQ1|UD2A3_MOUSE UDP-glucuronosyltransferase 2A3 OS=Mus musculus GN=Ugt2a3 PE=1 SV=1	61.119	534	18	51.7	11700000000	33.4457894786823	122
Q64521;A2AQR0	Glycerol-3-phosphate dehydrogenase, mitochondrial	Gpd2	>sp|Q64521|GPDM_MOUSE Glycerol-3-phosphate dehydrogenase, mitochondrial OS=Mus musculus GN=Gpd2 PE=1 SV=2;>tr|A2AQR0|A2AQR0_MOUSE Glycerol-3-phosphate dehydrogenase OS=Mus musculus GN=Gpd2 PE=1 SV=1	80.953	727	25	44.6	11500000000	33.42091481004327	123
Q91Y97;Q9CPQ9;P05063;A6ZI46	Fructose-bisphosphate aldolase B	Aldob	>sp|Q91Y97|ALDOB_MOUSE Fructose-bisphosphate aldolase B OS=Mus musculus GN=Aldob PE=1 SV=3	39.507	364	18	61.8	11400000000	33.40831477326364	124
Q61838;D3YUI3;Q6GQT1	Alpha-2-macroglobulin;Alpha-2-macroglobulin 165 kDa subunit;Alpha-2-macroglobulin 35 kDa subunit	A2m	>sp|Q61838|PZP_MOUSE Pregnancy zone protein OS=Mus musculus GN=Pzp PE=1 SV=3	165.85	1495	34	34	11200000000	33.3827796811565	125
Q9DBG1	Sterol 26-hydroxylase, mitochondrial	Cyp27a1	>sp|Q9DBG1|CP27A_MOUSE Sterol 26-hydroxylase, mitochondrial OS=Mus musculus GN=Cyp27a1 PE=1 SV=1	60.719	533	17	37.5	11100000000	33.36984062544901	126
Q8BMS1	Trifunctional enzyme subunit alpha, mitochondrial;Long-chain enoyl-CoA hydratase;Long chain 3-hydroxyacyl-CoA dehydrogenase	Hadha	>sp|Q8BMS1|ECHA_MOUSE Trifunctional enzyme subunit alpha, mitochondrial OS=Mus musculus GN=Hadha PE=1 SV=1	82.669	763	22	42.3	11000000000	33.35678447262356	127
Q62425;A0A0N4SVQ1	NADH dehydrogenase [ubiquinone] 1 alpha subcomplex subunit 4	Ndufa4	>sp|Q62425|NDUA4_MOUSE Cytochrome c oxidase subunit NDUFA4 OS=Mus musculus GN=Ndufa4 PE=1 SV=2;>tr|A0A0N4SVQ1|A0A0N4SVQ1_MOUSE Cytochrome c oxidase subunit NDUFA4 OS=Mus musculus GN=Ndufa4 PE=1 SV=1	9.3267	82	5	47.6	11000000000	33.35678447262356	128
Q791V5;A2AFW6;Q9D050;D6RCZ1	Mitochondrial carrier homolog 2	Mtch2	>sp|Q791V5|MTCH2_MOUSE Mitochondrial carrier homolog 2 OS=Mus musculus GN=Mtch2 PE=1 SV=1;>tr|A2AFW6|A2AFW6_MOUSE Mitochondrial carrier homolog 2 OS=Mus musculus GN=Mtch2 PE=1 SV=1;>tr|Q9D050|Q9D050_MOUSE Mitochondrial carrier homolog 2 OS=Mus musculus GN=	33.499	303	8	39.9	10900000000	33.343609083875826	129
P43024;Q9DCW5	Cytochrome c oxidase subunit 6A1, mitochondrial;Cytochrome c oxidase subunit 6A, mitochondrial	Cox6a1	>sp|P43024|CX6A1_MOUSE Cytochrome c oxidase subunit 6A1, mitochondrial OS=Mus musculus GN=Cox6a1 PE=1 SV=2;>tr|Q9DCW5|Q9DCW5_MOUSE Cytochrome c oxidase subunit 6A, mitochondrial OS=Mus musculus GN=Cox6a1 PE=1 SV=1	12.352	111	5	61.3	10800000000	33.330312261262364	130
Q9CQA3	Succinate dehydrogenase [ubiquinone] iron-sulfur subunit, mitochondrial	Sdhb	>sp|Q9CQA3|SDHB_MOUSE Succinate dehydrogenase [ubiquinone] iron-sulfur subunit, mitochondrial OS=Mus musculus GN=Sdhb PE=1 SV=1	31.814	282	11	37.9	10800000000	33.330312261262364	131
P62702;V9GWY0	40S ribosomal protein S4, X isoform	Rps4x	>sp|P62702|RS4X_MOUSE 40S ribosomal protein S4, X isoform OS=Mus musculus GN=Rps4x PE=1 SV=2	29.597	263	17	54	10500000000	33.28967027676502	132
Q9DBH5	Vesicular integral-membrane protein VIP36	Lman2	>sp|Q9DBH5|LMAN2_MOUSE Vesicular integral-membrane protein VIP36 OS=Mus musculus GN=Lman2 PE=1 SV=2	40.429	358	15	54.5	10300000000	33.261925286282114	133
Q9CPQ8;J3QNM7	ATP synthase subunit g, mitochondrial	Atp5l	>sp|Q9CPQ8|ATP5L_MOUSE ATP synthase subunit g, mitochondrial OS=Mus musculus GN=Atp5l PE=1 SV=1	11.424	103	3	35	10200000000	33.24785010107039	134
P00329	Alcohol dehydrogenase 1	Adh1	>sp|P00329|ADH1_MOUSE Alcohol dehydrogenase 1 OS=Mus musculus GN=Adh1 PE=1 SV=2	39.771	375	17	58.7	10100000000	33.2336362418507	135
A8DUK4;E9Q223		Hbb-b1	>tr|A8DUK4|A8DUK4_MOUSE Beta-globin OS=Mus musculus GN=Hbbt1 PE=1 SV=1;>tr|E9Q223|E9Q223_MOUSE Protein Hbb-bs (Fragment) OS=Mus musculus GN=Hbb-bs PE=1 SV=1	15.748	147	9	81.6	9930000000	33.20914657173991	136
P10126;D3YZ68;D3Z3I8;P62631	Elongation factor 1-alpha 1	Eef1a1	>sp|P10126|EF1A1_MOUSE Elongation factor 1-alpha 1 OS=Mus musculus GN=Eef1a1 PE=1 SV=3	50.113	462	14	34.6	9860000000	33.19894050058945	137
O08807;B1AZS9	Peroxiredoxin-4	Prdx4	>sp|O08807|PRDX4_MOUSE Peroxiredoxin-4 OS=Mus musculus GN=Prdx4 PE=1 SV=1;>tr|B1AZS9|B1AZS9_MOUSE Peroxiredoxin-4 (Fragment) OS=Mus musculus GN=Prdx4 PE=1 SV=1	31.052	274	13	53.3	9760000000	33.18423400177442	138
P61620;Q9JLR1;Q9CYJ6;A2ATT9;A0A0A6YVQ7	Protein transport protein Sec61 subunit alpha isoform 1	Sec61a1	>sp|P61620|S61A1_MOUSE Protein transport protein Sec61 subunit alpha isoform 1 OS=Mus musculus GN=Sec61a1 PE=1 SV=2	52.264	476	10	32.1	9650000000	33.16788179636698	139
Q61176	Arginase-1	Arg1	>sp|Q61176|ARGI1_MOUSE Arginase-1 OS=Mus musculus GN=Arg1 PE=1 SV=1	34.807	323	15	74.6	9570000000	33.15587177869756	140
Q91WN4;Q91WN4-2;Q3V0K6	Kynurenine 3-monooxygenase	Kmo	>sp|Q91WN4|KMO_MOUSE Kynurenine 3-monooxygenase OS=Mus musculus GN=Kmo PE=1 SV=1;>sp|Q91WN4-2|KMO_MOUSE Isoform 2 of Kynurenine 3-monooxygenase OS=Mus musculus GN=Kmo	54.531	479	18	47.6	9570000000	33.15587177869756	141
Q9D0M3;Q9D0M3-2	Cytochrome c1, heme protein, mitochondrial	Cyc1	>sp|Q9D0M3|CY1_MOUSE Cytochrome c1, heme protein, mitochondrial OS=Mus musculus GN=Cyc1 PE=1 SV=1;>sp|Q9D0M3-2|CY1_MOUSE Isoform 2 of Cytochrome c1, heme protein, mitochondrial OS=Mus musculus GN=Cyc1	35.327	325	10	39.7	9450000000	33.13766718331997	142
P12970;A0A140T8L1;A0A140T8L3;F6VBB8;V9GX35	60S ribosomal protein L7a	Rpl7a;Gm4978	>sp|P12970|RL7A_MOUSE 60S ribosomal protein L7a OS=Mus musculus GN=Rpl7a PE=1 SV=2;>tr|A0A140T8L1|A0A140T8L1_MOUSE Protein Rpl7a-ps3 OS=Mus musculus GN=Rpl7a-ps3 PE=4 SV=1;>tr|A0A140T8L3|A0A140T8L3_MOUSE Protein Rpl7a-ps5 OS=Mus musculus GN=Rpl7a-ps5 PE=4	29.976	266	12	47.4	9430000000	33.13461062488663	143
Q8JZU2;F6VVY4		Slc25a1	>sp|Q8JZU2|TXTP_MOUSE Tricarboxylate transport protein, mitochondrial OS=Mus musculus GN=Slc25a1 PE=1 SV=1	33.931	311	7	22.8	9390000000	33.12847801186531	144
P32020;P32020-2;A2APS4	Non-specific lipid-transfer protein	Scp2	>sp|P32020|NLTP_MOUSE Non-specific lipid-transfer protein OS=Mus musculus GN=Scp2 PE=1 SV=3	59.125	547	14	35.5	9390000000	33.12847801186531	145
O55143;O55143-2;Q8R429;Q64518;B1ATS4;Q64518-2;B1ATS5;Q64518-3;E9Q559	Sarcoplasmic/endoplasmic reticulum calcium ATPase 2	Atp2a2	>sp|O55143|AT2A2_MOUSE Sarcoplasmic/endoplasmic reticulum calcium ATPase 2 OS=Mus musculus GN=Atp2a2 PE=1 SV=2;>sp|O55143-2|AT2A2_MOUSE Isoform 2 of Sarcoplasmic/endoplasmic reticulum calcium ATPase 2 OS=Mus musculus GN=Atp2a2	114.86	1044	22	28.3	9370000000	33.125401901870724	146
P35980;A0A1B0GSS8;A0A1B0GQU8;A0A1B0GSA8;A0A1B0GSF7;A0A1B0GRZ3;A0A1B0GS28	60S ribosomal protein L18	Rpl18	>sp|P35980|RL18_MOUSE 60S ribosomal protein L18 OS=Mus musculus GN=Rpl18 PE=1 SV=3;>tr|A0A1B0GSS8|A0A1B0GSS8_MOUSE 60S ribosomal protein L18 OS=Mus musculus GN=Rpl18 PE=1 SV=1;>tr|A0A1B0GQU8|A0A1B0GQU8_MOUSE 60S ribosomal protein L18 OS=Mus musculus GN=Rpl	21.644	188	7	34	9340000000	33.1207754039212	147
O35490	Betaine--homocysteine S-methyltransferase 1	Bhmt	>sp|O35490|BHMT1_MOUSE Betaine--homocysteine S-methyltransferase 1 OS=Mus musculus GN=Bhmt PE=1 SV=1	45.02	407	19	64.4	9310000000	33.11613402177033	148
P24369	Peptidyl-prolyl cis-trans isomerase B	Ppib	>sp|P24369|PPIB_MOUSE Peptidyl-prolyl cis-trans isomerase B OS=Mus musculus GN=Ppib PE=1 SV=2	23.713	216	10	45.4	9310000000	33.11613402177033	149
P97450;E9QAD6	ATP synthase-coupling factor 6, mitochondrial	Atp5j	>sp|P97450|ATP5J_MOUSE ATP synthase-coupling factor 6, mitochondrial OS=Mus musculus GN=Atp5j PE=1 SV=1;>tr|E9QAD6|E9QAD6_MOUSE ATP synthase-coupling factor 6, mitochondrial (Fragment) OS=Mus musculus GN=Atp5j PE=1 SV=8	12.496	108	8	50.9	9230000000	33.10368350185731	150
P68372;Q9D6F9;Q9ERD7;A2AQ07;G3UZR1;CON__ENSEMBL:ENSBTAP00000025008	Tubulin beta-4B chain;Tubulin beta-4A chain	Tubb4b;Tubb4a	>sp|P68372|TBB4B_MOUSE Tubulin beta-4B chain OS=Mus musculus GN=Tubb4b PE=1 SV=1;>sp|Q9D6F9|TBB4A_MOUSE Tubulin beta-4A chain OS=Mus musculus GN=Tubb4a PE=1 SV=3	49.83	445	16	56.9	9090000000	33.08163314840564	151
P30115;P13745;A0A087WQI6;P10648;D3Z6A6;D3YZV3;F6SC55;E9Q6L7	Glutathione S-transferase A3	Gsta3	>sp|P30115|GSTA3_MOUSE Glutathione S-transferase A3 OS=Mus musculus GN=Gsta3 PE=1 SV=2	25.36	221	9	47.1	9000000000	33.06727785542857	152
Q60932-2;Q60932;F2Z471	Voltage-dependent anion-selective channel protein 1	Vdac1	>sp|Q60932-2|VDAC1_MOUSE Isoform Mt-VDAC1 of Voltage-dependent anion-selective channel protein 1 OS=Mus musculus GN=Vdac1;>sp|Q60932|VDAC1_MOUSE Voltage-dependent anion-selective channel protein 1 OS=Mus musculus GN=Vdac1 PE=1 SV=3;>tr|F2Z471|F2Z471_MOUSE	30.755	283	14	67.5	8810000000	33.03649487313195	153
Q64FW2;H3BJ51;H3BKK1;F7CW61;A0A0U1RPP6	All-trans-retinol 13,14-reductase	Retsat	>sp|Q64FW2|RETST_MOUSE All-trans-retinol 13,14-reductase OS=Mus musculus GN=Retsat PE=1 SV=3;>tr|H3BJ51|H3BJ51_MOUSE All-trans-retinol 13,14-reductase OS=Mus musculus GN=Retsat PE=1 SV=1;>tr|H3BKK1|H3BKK1_MOUSE All-trans-retinol 13,14-reductase OS=Mus musc	67.334	609	18	36.5	8790000000	33.03321601935494	154
Q8CHQ9	Probable N-acetyltransferase CML2	Cml2	>sp|Q8CHQ9|CMLO2_MOUSE Probable N-acetyltransferase CML2 OS=Mus musculus GN=Cml2 PE=1 SV=1	26.424	238	8	43.7	8790000000	33.03321601935494	155
Q9CR68	Cytochrome b-c1 complex subunit Rieske, mitochondrial;Cytochrome b-c1 complex subunit 11	Uqcrfs1	>sp|Q9CR68|UCRI_MOUSE Cytochrome b-c1 complex subunit Rieske, mitochondrial OS=Mus musculus GN=Uqcrfs1 PE=1 SV=1	29.367	274	12	52.2	8740000000	33.02498613371213	156
Q9D8E6	60S ribosomal protein L4	Rpl4	>sp|Q9D8E6|RL4_MOUSE 60S ribosomal protein L4 OS=Mus musculus GN=Rpl4 PE=1 SV=3	47.153	419	17	40.1	8650000000	33.01005298673562	157
P27659;A0A087WNS0;A0A087WQK0	60S ribosomal protein L3	Rpl3	>sp|P27659|RL3_MOUSE 60S ribosomal protein L3 OS=Mus musculus GN=Rpl3 PE=1 SV=3	46.109	403	12	32.3	8500000000	32.9848156952366	158
P05213	Tubulin alpha-1B chain	Tuba1b	>sp|P05213|TBA1B_MOUSE Tubulin alpha-1B chain OS=Mus musculus GN=Tuba1b PE=1 SV=2	50.151	451	13	44.8	8470000000	32.97971482354374	159
Q91YH5;E9PYT3;Q91YH5-2	Atlastin-3	Atl3	>sp|Q91YH5|ATLA3_MOUSE Atlastin-3 OS=Mus musculus GN=Atl3 PE=1 SV=1;>tr|E9PYT3|E9PYT3_MOUSE Atlastin-3 OS=Mus musculus GN=Atl3 PE=1 SV=1;>sp|Q91YH5-2|ATLA3_MOUSE Isoform 2 of Atlastin-3 OS=Mus musculus GN=Atl3	60.574	541	13	33.5	8450000000	32.97630419538108	160
Q8VCR2;Q8VCR2-2;A8Y5N4	17-beta-hydroxysteroid dehydrogenase 13	Hsd17b13	>sp|Q8VCR2|DHB13_MOUSE 17-beta-hydroxysteroid dehydrogenase 13 OS=Mus musculus GN=Hsd17b13 PE=1 SV=2;>sp|Q8VCR2-2|DHB13_MOUSE Isoform 2 of 17-beta-hydroxysteroid dehydrogenase 13 OS=Mus musculus GN=Hsd17b13;>tr|A8Y5N4|A8Y5N4_MOUSE 17-beta-hydroxysteroid de	33.458	304	9	37.8	8350000000	32.95912905157295	161
Q9CQX2	Cytochrome b5 type B	Cyb5b	>sp|Q9CQX2|CYB5B_MOUSE Cytochrome b5 type B OS=Mus musculus GN=Cyb5b PE=1 SV=1	16.318	146	6	51.4	8320000000	32.95393638235263	162
P14869;S4R1N1;D3YVM5	60S acidic ribosomal protein P0	Rplp0	>sp|P14869|RLA0_MOUSE 60S acidic ribosomal protein P0 OS=Mus musculus GN=Rplp0 PE=1 SV=3;>tr|S4R1N1|S4R1N1_MOUSE 60S acidic ribosomal protein P0 (Fragment) OS=Mus musculus GN=Rplp0 PE=1 SV=1;>tr|D3YVM5|D3YVM5_MOUSE 60S acidic ribosomal protein P0 (Fragment	34.216	317	8	35	8190000000	32.931216305852544	163
P26150;E9PXG7;O35469;P26149;B1ARP0;P24815	3 beta-hydroxysteroid dehydrogenase/Delta 5-->4-isomerase type 3;3-beta-hydroxy-Delta(5)-steroid dehydrogenase;Steroid Delta-isomerase;3 beta-hydroxysteroid dehydrogenase/Delta 5-->4-isomerase type 6;3-beta-hydroxy-Delta(5)-steroid dehydrogenase;Steroid Delta-isomerase	Hsd3b3;Hsd3b6	>sp|P26150|3BHS3_MOUSE 3 beta-hydroxysteroid dehydrogenase/Delta 5-->4-isomerase type 3 OS=Mus musculus GN=Hsd3b3 PE=1 SV=3;>tr|E9PXG7|E9PXG7_MOUSE 3 beta-hydroxysteroid dehydrogenase/Delta 5-->4-isomerase type 3 OS=Mus musculus GN=Hsd3b3 PE=1 SV=1;>sp|O35	42.031	373	13	48	8160000000	32.92592200618303	164
Q99JR1	Sideroflexin-1	Sfxn1	>sp|Q99JR1|SFXN1_MOUSE Sideroflexin-1 OS=Mus musculus GN=Sfxn1 PE=1 SV=3	35.649	322	11	45	8110000000	32.91705476842881	165
Q60931;A0A140T8V3;J3QMG3	Voltage-dependent anion-selective channel protein 3	Vdac3	>sp|Q60931|VDAC3_MOUSE Voltage-dependent anion-selective channel protein 3 OS=Mus musculus GN=Vdac3 PE=1 SV=1;>tr|A0A140T8V3|A0A140T8V3_MOUSE Protein Vdac3-ps1 OS=Mus musculus GN=Vdac3-ps1 PE=4 SV=1;>tr|J3QMG3|J3QMG3_MOUSE Voltage-dependent anion-selective	30.752	283	7	33.6	8040000000	32.90454835539047	166
P03930	ATP synthase protein 8	Mtatp8	>sp|P03930|ATP8_MOUSE ATP synthase protein 8 OS=Mus musculus GN=Mtatp8 PE=1 SV=1	7.7662	67	2	34.3	7940000000	32.88649186135449	167
Q9DC69;A0A0R3P9C8	NADH dehydrogenase [ubiquinone] 1 alpha subcomplex subunit 9, mitochondrial	Ndufa9	>sp|Q9DC69|NDUA9_MOUSE NADH dehydrogenase [ubiquinone] 1 alpha subcomplex subunit 9, mitochondrial OS=Mus musculus GN=Ndufa9 PE=1 SV=2;>tr|A0A0R3P9C8|A0A0R3P9C8_MOUSE NADH dehydrogenase [ubiquinone] 1 alpha subcomplex subunit 9, mitochondrial OS=Mus muscul	42.525	377	12	38.7	7940000000	32.88649186135449	168
P70245;A2AC29	3-beta-hydroxysteroid-Delta(8),Delta(7)-isomerase	Ebp	>sp|P70245|EBP_MOUSE 3-beta-hydroxysteroid-Delta(8),Delta(7)-isomerase OS=Mus musculus GN=Ebp PE=1 SV=3;>tr|A2AC29|A2AC29_MOUSE 3-beta-hydroxysteroid-Delta(8),Delta(7)-isomerase (Fragment) OS=Mus musculus GN=Ebp PE=1 SV=1	26.215	230	3	15.2	7930000000	32.88467371991551	169
Q8BSI6;A0A0G2JFE3;E9PUE1;E9Q816	R3H and coiled-coil domain-containing protein 1	R3hcc1;Cyp2w1	>sp|Q8BSI6|R3HC1_MOUSE R3H and coiled-coil domain-containing protein 1 OS=Mus musculus GN=R3hcc1 PE=1 SV=3;>tr|A0A0G2JFE3|A0A0G2JFE3_MOUSE Cytochrome P450 2W1 (Fragment) OS=Mus musculus GN=Cyp2w1 PE=4 SV=4;>tr|E9PUE1|E9PUE1_MOUSE R3H and coiled-coil domain	54.163	488	1	1.4	7750000000	32.85154916437314	170
Q8VCM7;Q3UER8	Fibrinogen gamma chain	Fgg	>sp|Q8VCM7|FIBG_MOUSE Fibrinogen gamma chain OS=Mus musculus GN=Fgg PE=1 SV=1;>tr|Q3UER8|Q3UER8_MOUSE Fibrinogen gamma chain OS=Mus musculus GN=Fgg PE=1 SV=1	49.391	436	12	35.8	7730000000	32.847821268136386	171
P56135;F8WHP8	ATP synthase subunit f, mitochondrial	Atp5j2	>sp|P56135|ATPK_MOUSE ATP synthase subunit f, mitochondrial OS=Mus musculus GN=Atp5j2 PE=1 SV=3;>tr|F8WHP8|F8WHP8_MOUSE ATP synthase subunit f, mitochondrial OS=Mus musculus GN=Atp5j2 PE=1 SV=1	10.344	88	2	26.1	7720000000	32.845953701479615	172
Q68FD5;Q5SXR6;F6Z1R4	Clathrin heavy chain 1	Cltc	>sp|Q68FD5|CLH1_MOUSE Clathrin heavy chain 1 OS=Mus musculus GN=Cltc PE=1 SV=3;>tr|Q5SXR6|Q5SXR6_MOUSE Clathrin heavy chain OS=Mus musculus GN=Cltc PE=1 SV=1	191.55	1675	35	31.2	7700000000	32.8422112997938	173
Q80UM7	Mannosyl-oligosaccharide glucosidase	Mogs	>sp|Q80UM7|MOGS_MOUSE Mannosyl-oligosaccharide glucosidase OS=Mus musculus GN=Mogs PE=1 SV=1	91.83	834	20	45.3	7690000000	32.84033645217336	174
P08226;A0A1B0GX15;G3UWN5;G3UZM8	Apolipoprotein E	Apoe	>sp|P08226|APOE_MOUSE Apolipoprotein E OS=Mus musculus GN=Apoe PE=1 SV=2;>tr|A0A1B0GX15|A0A1B0GX15_MOUSE Apolipoprotein E (Fragment) OS=Mus musculus GN=Apoe PE=1 SV=1;>tr|G3UWN5|G3UWN5_MOUSE Apolipoprotein E (Fragment) OS=Mus musculus GN=Apoe PE=1 SV=1	35.866	311	10	34.7	7660000000	32.83469724613649	175
P47963;A0A140T8K8	60S ribosomal protein L13	Rpl13	>sp|P47963|RL13_MOUSE 60S ribosomal protein L13 OS=Mus musculus GN=Rpl13 PE=1 SV=3;>tr|A0A140T8K8|A0A140T8K8_MOUSE 60S ribosomal protein L13 OS=Mus musculus GN=Rpl13-ps3 PE=3 SV=1	24.305	211	6	26.1	7590000000	32.821452739627006	176
P00416	Cytochrome c oxidase subunit 3	Mtco3	>sp|P00416|COX3_MOUSE Cytochrome c oxidase subunit 3 OS=Mus musculus GN=mt-Co3 PE=1 SV=2	29.922	261	1	5.4	7580000000	32.81955070238263	177
Q9WVD5	Mitochondrial ornithine transporter 1	Slc25a15	>sp|Q9WVD5|ORNT1_MOUSE Mitochondrial ornithine transporter 1 OS=Mus musculus GN=Slc25a15 PE=1 SV=1	32.823	301	12	40.9	7450000000	32.79459327956106	178
A2BIN1;Q4FZE8		Mup10;Gm21320	>tr|A2BIN1|A2BIN1_MOUSE Major urinary protein 8 OS=Mus musculus GN=Mup10 PE=2 SV=1;>tr|Q4FZE8|Q4FZE8_MOUSE Major urinary protein 1 OS=Mus musculus GN=Mup1 PE=1 SV=1	20.681	180	13	75	7440000000	32.79265547531957	179
P62908;D3YV43;A0A140LI77	40S ribosomal protein S3	Rps3	>sp|P62908|RS3_MOUSE 40S ribosomal protein S3 OS=Mus musculus GN=Rps3 PE=1 SV=1;>tr|D3YV43|D3YV43_MOUSE 40S ribosomal protein S3 OS=Mus musculus GN=Rps3 PE=1 SV=1;>tr|A0A140LI77|A0A140LI77_MOUSE 40S ribosomal protein S3 OS=Mus musculus GN=Rps3 PE=1 SV=1	26.674	243	14	61.3	7420000000	32.78877204083234	180
P62242	40S ribosomal protein S8	Rps8	>sp|P62242|RS8_MOUSE 40S ribosomal protein S8 OS=Mus musculus GN=Rps8 PE=1 SV=2	24.205	208	8	43.8	7380000000	32.78097367027193	181
P46978;D3YZN5	Dolichyl-diphosphooligosaccharide--protein glycosyltransferase subunit STT3A	Stt3a	>sp|P46978|STT3A_MOUSE Dolichyl-diphosphooligosaccharide--protein glycosyltransferase subunit STT3A OS=Mus musculus GN=Stt3a PE=1 SV=1	80.597	705	9	13.3	7350000000	32.775097103935266	182
P19536;Q9D881;F7C106;A0A0A6YVR0	Cytochrome c oxidase subunit 5B, mitochondrial	Cox5b	>sp|P19536|COX5B_MOUSE Cytochrome c oxidase subunit 5B, mitochondrial OS=Mus musculus GN=Cox5b PE=1 SV=1;>tr|Q9D881|Q9D881_MOUSE Cytochrome c oxidase subunit 5B, mitochondrial OS=Mus musculus GN=Cox5b PE=1 SV=1	13.813	128	6	46.9	7330000000	32.77116605234535	183
Q8C165;F7B8J4	Probable carboxypeptidase PM20D1	Pm20d1	>sp|Q8C165|P20D1_MOUSE N-fatty-acyl-amino acid synthase/hydrolase PM20D1 OS=Mus musculus GN=Pm20d1 PE=1 SV=1	55.662	503	16	39.8	7300000000	32.76524931797891	184
Q91VR2;Q8C2Q8;A2AKU9;A2AKV2;A2AKV3;A2AKV1;A2AKV0	ATP synthase subunit gamma, mitochondrial;ATP synthase subunit gamma	Atp5c1	>sp|Q91VR2|ATPG_MOUSE ATP synthase subunit gamma, mitochondrial OS=Mus musculus GN=Atp5c1 PE=1 SV=1;>tr|Q8C2Q8|Q8C2Q8_MOUSE ATP synthase subunit gamma OS=Mus musculus GN=Atp5c1 PE=1 SV=1;>tr|A2AKU9|A2AKU9_MOUSE ATP synthase subunit gamma OS=Mus musculus GN	32.886	298	9	39.9	7260000000	32.757322402207286	185
Q8R086	Sulfite oxidase, mitochondrial	Suox	>sp|Q8R086|SUOX_MOUSE Sulfite oxidase, mitochondrial OS=Mus musculus GN=Suox PE=1 SV=2	60.755	546	13	44.3	7220000000	32.74935169109871	186
P70694;D3Z3P8;E0CYR9;G3XA14;Q3UXL1;Q91WR5;Q8K023;Q8VC77;Q9CZU0;Q8K023-2	Estradiol 17 beta-dehydrogenase 5	Akr1c6	>sp|P70694|DHB5_MOUSE Estradiol 17 beta-dehydrogenase 5 OS=Mus musculus GN=Akr1c6 PE=1 SV=1;>tr|D3Z3P8|D3Z3P8_MOUSE Estradiol 17 beta-dehydrogenase 5 (Fragment) OS=Mus musculus GN=Akr1c6 PE=1 SV=8	37.047	323	15	56.7	7210000000	32.74735211345236	187
P99027	60S acidic ribosomal protein P2	Rplp2	>sp|P99027|RLA2_MOUSE 60S acidic ribosomal protein P2 OS=Mus musculus GN=Rplp2 PE=1 SV=3	11.651	115	5	70.4	7200000000	32.74534976054121	188
P07759	Serine protease inhibitor A3K	Serpina3k	>sp|P07759|SPA3K_MOUSE Serine protease inhibitor A3K OS=Mus musculus GN=Serpina3k PE=1 SV=2	46.879	418	16	49	7190000000	32.74334462465083	189
P47911;E9PUX4;A0A0J9YU32	60S ribosomal protein L6	Rpl6;Gm5428	>sp|P47911|RL6_MOUSE 60S ribosomal protein L6 OS=Mus musculus GN=Rpl6 PE=1 SV=3;>tr|E9PUX4|E9PUX4_MOUSE 60S ribosomal protein L6 OS=Mus musculus GN=Rpl6l PE=3 SV=1	33.509	296	8	25.7	7120000000	32.72923009517793	190
Q9D1D4;Q9D1D4-2	Transmembrane emp24 domain-containing protein 10	Tmed10	>sp|Q9D1D4|TMEDA_MOUSE Transmembrane emp24 domain-containing protein 10 OS=Mus musculus GN=Tmed10 PE=1 SV=1;>sp|Q9D1D4-2|TMEDA_MOUSE Isoform 2 of Transmembrane emp24 domain-containing protein 10 OS=Mus musculus GN=Tmed10	24.911	219	10	47	7060000000	32.717021037482716	191
Q8R0Y6;A0A0N4SW56;A0A0N4SVT2;Q8K009;D3Z6B9	Cytosolic 10-formyltetrahydrofolate dehydrogenase	Aldh1l1	>sp|Q8R0Y6|AL1L1_MOUSE Cytosolic 10-formyltetrahydrofolate dehydrogenase OS=Mus musculus GN=Aldh1l1 PE=1 SV=1;>tr|A0A0N4SW56|A0A0N4SW56_MOUSE Cytosolic 10-formyltetrahydrofolate dehydrogenase OS=Mus musculus GN=Aldh1l1 PE=1 SV=1	98.708	902	28	44.9	6950000000	32.69436583182241	192
Q9CW42;D3YZZ3;A0A087WPC2	MOSC domain-containing protein 1, mitochondrial	Mar-01	>sp|Q9CW42|MARC1_MOUSE Mitochondrial amidoxime-reducing component 1 OS=Mus musculus GN=Marc1 PE=1 SV=2;>tr|D3YZZ3|D3YZZ3_MOUSE Mitochondrial amidoxime-reducing component 1 OS=Mus musculus GN=Marc1 PE=1 SV=2;>tr|A0A087WPC2|A0A087WPC2_MOUSE Mitochondrial ami	37.978	340	10	37.9	6890000000	32.68185683691583	193
O88844;A0A087WPT4;A0A087WRS9;A0A087WRM4;D3YVY3	Isocitrate dehydrogenase [NADP] cytoplasmic	Idh1	>sp|O88844|IDHC_MOUSE Isocitrate dehydrogenase [NADP] cytoplasmic OS=Mus musculus GN=Idh1 PE=1 SV=2	46.674	414	11	33.8	6830000000	32.66923843250163	194
Q9QZD8	Mitochondrial dicarboxylate carrier	Slc25a10	>sp|Q9QZD8|DIC_MOUSE Mitochondrial dicarboxylate carrier OS=Mus musculus GN=Slc25a10 PE=1 SV=2	31.715	287	10	43.2	6800000000	32.66288760034924	195
Q8K2C9	Very-long-chain (3R)-3-hydroxyacyl-[acyl-carrier protein] dehydratase 3	ptplad1	>sp|Q8K2C9|HACD3_MOUSE Very-long-chain (3R)-3-hydroxyacyl-CoA dehydratase 3 OS=Mus musculus GN=Hacd3 PE=1 SV=2	43.131	362	8	30.4	6780000000	32.65863812734788	196
P16858;A0A0A0MQF6;A0A1D5RLD8;S4R1W1;S4R257;D3YYI5;Q64467;S4R1W8;S4R1N5;V9GXA7;V9GX06;A0A0R4J0X7;S4R2G5	Glyceraldehyde-3-phosphate dehydrogenase	Gapdh;Gm7293	>sp|P16858|G3P_MOUSE Glyceraldehyde-3-phosphate dehydrogenase OS=Mus musculus GN=Gapdh PE=1 SV=2;>tr|A0A0A0MQF6|A0A0A0MQF6_MOUSE Glyceraldehyde-3-phosphate dehydrogenase OS=Mus musculus GN=Gapdh PE=1 SV=1;>tr|A0A1D5RLD8|A0A1D5RLD8_MOUSE Uncharacterized pro	35.81	333	11	54.1	6730000000	32.64795935882185	197
Q8VCU1;Q8VCU1-2;G3UYS7	Carboxylesterase 3B	Ces3b	>sp|Q8VCU1|EST3B_MOUSE Carboxylesterase 3B OS=Mus musculus GN=Ces3b PE=1 SV=2;>sp|Q8VCU1-2|EST3B_MOUSE Isoform 2 of Carboxylesterase 3B OS=Mus musculus GN=Ces3b	63.352	571	14	43.3	6710000000	32.64366562041172	198
P14206	40S ribosomal protein SA	Rpsa	>sp|P14206|RSSA_MOUSE 40S ribosomal protein SA OS=Mus musculus GN=Rpsa PE=1 SV=4	32.838	295	11	55.6	6690000000	32.639359064853	199
Q9DCT2	NADH dehydrogenase [ubiquinone] iron-sulfur protein 3, mitochondrial	Ndufs3	>sp|Q9DCT2|NDUS3_MOUSE NADH dehydrogenase [ubiquinone] iron-sulfur protein 3, mitochondrial OS=Mus musculus GN=Ndufs3 PE=1 SV=2	30.149	263	9	38	6620000000	32.62418407101875	200
Q99LC3;A0A087WR38	NADH dehydrogenase [ubiquinone] 1 alpha subcomplex subunit 10, mitochondrial	Ndufa10	>sp|Q99LC3|NDUAA_MOUSE NADH dehydrogenase [ubiquinone] 1 alpha subcomplex subunit 10, mitochondrial OS=Mus musculus GN=Ndufa10 PE=1 SV=1	40.603	355	10	39.2	6600000000	32.61981887845735	201
Q91WD5;D3YXT0;A0A0A6YW30;A0A0A6YXD3	NADH dehydrogenase [ubiquinone] iron-sulfur protein 2, mitochondrial	Ndufs2	>sp|Q91WD5|NDUS2_MOUSE NADH dehydrogenase [ubiquinone] iron-sulfur protein 2, mitochondrial OS=Mus musculus GN=Ndufs2 PE=1 SV=1;>tr|D3YXT0|D3YXT0_MOUSE NADH dehydrogenase [ubiquinone] iron-sulfur protein 2, mitochondrial OS=Mus musculus GN=Ndufs2 PE=1 SV=1	52.625	463	14	45.8	6490000000	32.595571332210675	202
Q91ZX7;A0A0R4J0I9;Q3U5J2	Prolow-density lipoprotein receptor-related protein 1;Low-density lipoprotein receptor-related protein 1 85 kDa subunit;Low-density lipoprotein receptor-related protein 1 515 kDa subunit;Low-density lipoprotein receptor-related protein 1 intracellular domain	Lrp1	>sp|Q91ZX7|LRP1_MOUSE Prolow-density lipoprotein receptor-related protein 1 OS=Mus musculus GN=Lrp1 PE=1 SV=1;>tr|A0A0R4J0I9|A0A0R4J0I9_MOUSE Low density lipoprotein receptor-related protein 1 OS=Mus musculus GN=Lrp1 PE=1 SV=1	504.74	4545	38	11.9	6480000000	32.593346667096164	203
Q9ERS2	NADH dehydrogenase [ubiquinone] 1 alpha subcomplex subunit 13	Ndufa13	>sp|Q9ERS2|NDUAD_MOUSE NADH dehydrogenase [ubiquinone] 1 alpha subcomplex subunit 13 OS=Mus musculus GN=Ndufa13 PE=1 SV=3	16.859	144	7	48.6	6450000000	32.58665201452215	204
P48771	Cytochrome c oxidase subunit 7A2, mitochondrial	Cox7a2	>sp|P48771|CX7A2_MOUSE Cytochrome c oxidase subunit 7A2, mitochondrial OS=Mus musculus GN=Cox7a2 PE=1 SV=2	9.2908	83	3	56.6	6400000000	32.5754247590989	205
P19157;P46425	Glutathione S-transferase P 1;Glutathione S-transferase P 2	Gstp1;Gstp2	>sp|P19157|GSTP1_MOUSE Glutathione S-transferase P 1 OS=Mus musculus GN=Gstp1 PE=1 SV=2;>sp|P46425|GSTP2_MOUSE Glutathione S-transferase P 2 OS=Mus musculus GN=Gstp2 PE=1 SV=2	23.609	210	10	51.4	6360000000	32.56637961949589	206
Q9CPQ1;A0A0G2JDA6;D3Z6E1	Cytochrome c oxidase subunit 6C	Cox6c	>sp|Q9CPQ1|COX6C_MOUSE Cytochrome c oxidase subunit 6C OS=Mus musculus GN=Cox6c PE=1 SV=3	8.4689	76	4	44.7	6350000000	32.56410944587106	207
Q9EP89	Serine beta-lactamase-like protein LACTB, mitochondrial	Lactb	>sp|Q9EP89|LACTB_MOUSE Serine beta-lactamase-like protein LACTB, mitochondrial OS=Mus musculus GN=Lactb PE=1 SV=1	60.705	551	9	25	6320000000	32.557277412388636	208
P56654;Q5GLZ0	Cytochrome P450 2C37	Cyp2c37	>sp|P56654|CP237_MOUSE Cytochrome P450 2C37 OS=Mus musculus GN=Cyp2c37 PE=1 SV=2	55.606	490	19	43.5	6270000000	32.545818297013575	209
P35700;B1AXW5;B1AXW6;B1AXW4	Peroxiredoxin-1	Prdx1	>sp|P35700|PRDX1_MOUSE Peroxiredoxin-1 OS=Mus musculus GN=Prdx1 PE=1 SV=1;>tr|B1AXW5|B1AXW5_MOUSE Peroxiredoxin-1 (Fragment) OS=Mus musculus GN=Prdx1 PE=1 SV=8;>tr|B1AXW6|B1AXW6_MOUSE Peroxiredoxin-1 (Fragment) OS=Mus musculus GN=Prdx1 PE=1 SV=1;>tr|B1AXW4	22.176	199	12	59.8	6250000000	32.541209043760986	210
Q00623;CON__P15497	Apolipoprotein A-I;Truncated apolipoprotein A-I	Apoa1	>sp|Q00623|APOA1_MOUSE Apolipoprotein A-I OS=Mus musculus GN=Apoa1 PE=1 SV=2	30.615	264	10	35.2	6190000000	32.5272922634258	211
O08795-2;O08795	Glucosidase 2 subunit beta	Prkcsh	>sp|O08795-2|GLU2B_MOUSE Isoform 2 of Glucosidase 2 subunit beta OS=Mus musculus GN=Prkcsh;>sp|O08795|GLU2B_MOUSE Glucosidase 2 subunit beta OS=Mus musculus GN=Prkcsh PE=1 SV=1	59.559	528	13	33.1	6180000000	32.524959692115914	212
P61358;A2A4Q0	60S ribosomal protein L27	Rpl27	>sp|P61358|RL27_MOUSE 60S ribosomal protein L27 OS=Mus musculus GN=Rpl27 PE=1 SV=2	15.798	136	6	44.9	6080000000	32.501424177655124	213
Q62087;H3BL07	Serum paraoxonase/lactonase 3	Pon3	>sp|Q62087|PON3_MOUSE Serum paraoxonase/lactonase 3 OS=Mus musculus GN=Pon3 PE=1 SV=2	39.351	354	9	46	6060000000	32.49667064768449	214
Q8BJ64	Choline dehydrogenase, mitochondrial	Chdh	>sp|Q8BJ64|CHDH_MOUSE Choline dehydrogenase, mitochondrial OS=Mus musculus GN=Chdh PE=1 SV=1	66.414	596	20	49.3	5990000000	32.479908857000325	215
Q9CR62;Q5SX46;Q5SX48	Mitochondrial 2-oxoglutarate/malate carrier protein	Slc25a11	>sp|Q9CR62|M2OM_MOUSE Mitochondrial 2-oxoglutarate/malate carrier protein OS=Mus musculus GN=Slc25a11 PE=1 SV=3;>tr|Q5SX46|Q5SX46_MOUSE Mitochondrial 2-oxoglutarate/malate carrier protein (Fragment) OS=Mus musculus GN=Slc25a11 PE=1 SV=1	34.155	314	13	53.8	5950000000	32.47024252240684	216
E9PV24;E9PV24-2		Fga	>sp|E9PV24|FIBA_MOUSE Fibrinogen alpha chain OS=Mus musculus GN=Fga PE=1 SV=1;>sp|E9PV24-2|FIBA_MOUSE Isoform 2 of Fibrinogen alpha chain OS=Mus musculus GN=Fga	87.428	789	16	27.9	5930000000	32.46538495875754	217
Q5XJF6;P53026;D6RE43	Ribosomal protein;60S ribosomal protein L10a	Rpl10a	>tr|Q5XJF6|Q5XJF6_MOUSE Ribosomal protein OS=Mus musculus GN=Rpl10a PE=1 SV=1;>sp|P53026|RL10A_MOUSE 60S ribosomal protein L10a OS=Mus musculus GN=Rpl10a PE=1 SV=3	24.831	217	8	45.6	5870000000	32.45071335732159	218
Q9CYH2;Q3U125;D3Z252;D3YYG8;D3Z398;D3Z0A8;D3YWL4;D3Z143	Redox-regulatory protein FAM213A	Fam213a	>sp|Q9CYH2|F213A_MOUSE Redox-regulatory protein FAM213A OS=Mus musculus GN=Fam213a PE=1 SV=2;>tr|Q3U125|Q3U125_MOUSE Redox-regulatory protein FAM213A OS=Mus musculus GN=Fam213a PE=1 SV=1;>tr|D3Z252|D3Z252_MOUSE Redox-regulatory protein FAM213A (Fragment) O	24.394	218	9	38.5	5830000000	32.44084873741203	219
Q91WS0	CDGSH iron-sulfur domain-containing protein 1	Cisd1	>sp|Q91WS0|CISD1_MOUSE CDGSH iron-sulfur domain-containing protein 1 OS=Mus musculus GN=Cisd1 PE=1 SV=1	12.097	108	4	44.4	5830000000	32.44084873741203	220
Q9D855;Q9CQB4	Cytochrome b-c1 complex subunit 7	Uqcrb	>sp|Q9D855|QCR7_MOUSE Cytochrome b-c1 complex subunit 7 OS=Mus musculus GN=Uqcrb PE=1 SV=3;>tr|Q9CQB4|Q9CQB4_MOUSE Cytochrome b-c1 complex subunit 7 OS=Mus musculus GN=Uqcrb PE=1 SV=1	13.527	111	9	53.2	5810000000	32.435891017616065	221
Q6P5E4;G3UYG7;G3UZU8;G3UXP5;E9Q4X2	UDP-glucose:glycoprotein glucosyltransferase 1	Uggt1	>sp|Q6P5E4|UGGG1_MOUSE UDP-glucose:glycoprotein glucosyltransferase 1 OS=Mus musculus GN=Uggt1 PE=1 SV=4	176.43	1551	22	23.9	5800000000	32.43340575422647	222
Q99LY9;B1ARW4	NADH dehydrogenase [ubiquinone] iron-sulfur protein 5;NADH dehydrogenase [ubiquinone] iron-sulfur protein 5, N-terminally processed	Ndufs5	>sp|Q99LY9|NDUS5_MOUSE NADH dehydrogenase [ubiquinone] iron-sulfur protein 5 OS=Mus musculus GN=Ndufs5 PE=1 SV=3;>tr|B1ARW4|B1ARW4_MOUSE NADH dehydrogenase [ubiquinone] iron-sulfur protein 5 (Fragment) OS=Mus musculus GN=Ndufs5 PE=1 SV=1	12.648	106	5	50.9	5710000000	32.41084359957438	223
Q06185;Q8BTB6	ATP synthase subunit e, mitochondrial	Atp5i;Atp5k	>sp|Q06185|ATP5I_MOUSE ATP synthase subunit e, mitochondrial OS=Mus musculus GN=Atp5i PE=1 SV=2;>tr|Q8BTB6|Q8BTB6_MOUSE ATP synthase subunit e, mitochondrial OS=Mus musculus GN=Atp5k PE=1 SV=1	8.2355	71	4	52.1	5710000000	32.41084359957438	224
Q9DCX8	Iodotyrosine dehalogenase 1	Iyd	>sp|Q9DCX8|IYD1_MOUSE Iodotyrosine deiodinase 1 OS=Mus musculus GN=Iyd PE=1 SV=1	32.814	285	8	44.2	5670000000	32.40070158915376	225
Q9CY27;G3UWE1;Q52L67;Q3TAN8;A0A1D5RLB4;A0A1D5RLH3	Very-long-chain enoyl-CoA reductase	Tecr	>sp|Q9CY27|TECR_MOUSE Very-long-chain enoyl-CoA reductase OS=Mus musculus GN=Tecr PE=1 SV=1;>tr|G3UWE1|G3UWE1_MOUSE MCG11048, isoform CRA_c OS=Mus musculus GN=Tecr PE=1 SV=1;>tr|Q52L67|Q52L67_MOUSE Gpsn2 protein OS=Mus musculus GN=Tecr PE=1 SV=1;>tr|Q3TAN8	36.09	308	8	20.5	5670000000	32.40070158915376	226
P20852;Q91X75;F7B9W9;F6SHL3	Cytochrome P450 2A5	Cyp2a5	>sp|P20852|CP2A5_MOUSE Cytochrome P450 2A5 OS=Mus musculus GN=Cyp2a5 PE=2 SV=1;>tr|Q91X75|Q91X75_MOUSE Cyp2a4 protein OS=Mus musculus GN=Cyp2a5 PE=1 SV=1	56.74	494	21	46.2	5620000000	32.387922984432464	227
Q8BGH2	Sorting and assembly machinery component 50 homolog	Samm50	>sp|Q8BGH2|SAM50_MOUSE Sorting and assembly machinery component 50 homolog OS=Mus musculus GN=Samm50 PE=1 SV=1	51.863	469	6	18.1	5620000000	32.387922984432464	228
Q9DBM2	Peroxisomal bifunctional enzyme;Enoyl-CoA hydratase/3,2-trans-enoyl-CoA isomerase;3-hydroxyacyl-CoA dehydrogenase	Ehhadh	>sp|Q9DBM2|ECHP_MOUSE Peroxisomal bifunctional enzyme OS=Mus musculus GN=Ehhadh PE=1 SV=4	78.301	718	19	39.6	5550000000	32.36984062544901	229
P26443;F7CFA5	Glutamate dehydrogenase 1, mitochondrial	Glud1	>sp|P26443|DHE3_MOUSE Glutamate dehydrogenase 1, mitochondrial OS=Mus musculus GN=Glud1 PE=1 SV=1	61.336	558	16	39.1	5500000000	32.35678447262356	230
Q60991	25-hydroxycholesterol 7-alpha-hydroxylase	Cyp7b1	>sp|Q60991|CP7B1_MOUSE 25-hydroxycholesterol 7-alpha-hydroxylase OS=Mus musculus GN=Cyp7b1 PE=1 SV=2	58.47	507	12	32.9	5500000000	32.35678447262356	231
P47738;A0A0G2JEU1;A0A0G2JF60;A0A0G2JFQ0;D3YYF3;Q62148;Q9JHW9;G3UWP3	Aldehyde dehydrogenase, mitochondrial	Aldh2	>sp|P47738|ALDH2_MOUSE Aldehyde dehydrogenase, mitochondrial OS=Mus musculus GN=Aldh2 PE=1 SV=1;>tr|A0A0G2JEU1|A0A0G2JEU1_MOUSE Aldehyde dehydrogenase, mitochondrial OS=Mus musculus GN=Aldh2 PE=1 SV=1	56.537	519	16	43	5480000000	32.35152874717206	232
Q9DCJ5	NADH dehydrogenase [ubiquinone] 1 alpha subcomplex subunit 8	Ndufa8	>sp|Q9DCJ5|NDUA8_MOUSE NADH dehydrogenase [ubiquinone] 1 alpha subcomplex subunit 8 OS=Mus musculus GN=Ndufa8 PE=1 SV=3	19.992	172	6	45.9	5450000000	32.343609083875826	233
P62082;F6SVV1	40S ribosomal protein S7	Rps7;Gm9493	>sp|P62082|RS7_MOUSE 40S ribosomal protein S7 OS=Mus musculus GN=Rps7 PE=2 SV=1;>tr|F6SVV1|F6SVV1_MOUSE Protein Gm9493 OS=Mus musculus GN=Gm9493 PE=4 SV=1	22.127	194	6	33.5	5380000000	32.32495902676816	234
Q00896;A0A0R4J0X5;P07758;A0A0A0MQA3;Q00897;Q00898;D3YZL0	Alpha-1-antitrypsin 1-3;Alpha-1-antitrypsin 1-1;Alpha-1-antitrypsin 1-4	Serpina1c;Serpina1a;Serpina1d	>sp|Q00896|A1AT3_MOUSE Alpha-1-antitrypsin 1-3 OS=Mus musculus GN=Serpina1c PE=1 SV=2;>tr|A0A0R4J0X5|A0A0R4J0X5_MOUSE Alpha-1-antitrypsin 1-3 OS=Mus musculus GN=Serpina1c PE=1 SV=1;>sp|P07758|A1AT1_MOUSE Alpha-1-antitrypsin 1-1 OS=Mus musculus GN=Serpina1a	45.823	412	10	33	5340000000	32.314192595899094	235
P50247;A2ALT5	Adenosylhomocysteinase	Ahcy	>sp|P50247|SAHH_MOUSE Adenosylhomocysteinase OS=Mus musculus GN=Ahcy PE=1 SV=3	47.688	432	14	38.2	5330000000	32.311488386970716	236
Q9R092	17-beta-hydroxysteroid dehydrogenase type 6	Hsd17b6	>sp|Q9R092|H17B6_MOUSE 17-beta-hydroxysteroid dehydrogenase type 6 OS=Mus musculus GN=Hsd17b6 PE=1 SV=1	36.102	317	13	50.2	5300000000	32.3033452136621	237
O70503;O70503-2	Estradiol 17-beta-dehydrogenase 12	Hsd17b12	>sp|O70503|DHB12_MOUSE Very-long-chain 3-oxoacyl-CoA reductase OS=Mus musculus GN=Hsd17b12 PE=1 SV=1;>sp|O70503-2|DHB12_MOUSE Isoform 2 of Very-long-chain 3-oxoacyl-CoA reductase OS=Mus musculus GN=Hsd17b12	34.741	312	11	43.6	5290000000	32.300620576325564	238
P62855	40S ribosomal protein S26	Rps26	>sp|P62855|RS26_MOUSE 40S ribosomal protein S26 OS=Mus musculus GN=Rps26 PE=1 SV=3	13.015	115	3	29.6	5270000000	32.29515581584875	239
Q9CQ69;I7HPX6	Cytochrome b-c1 complex subunit 8	Uqcrq	>sp|Q9CQ69|QCR8_MOUSE Cytochrome b-c1 complex subunit 8 OS=Mus musculus GN=Uqcrq PE=1 SV=3	9.7681	82	7	84.1	5240000000	32.28691966574899	240
Q91XE8	Transmembrane protein 205	Tmem205	>sp|Q91XE8|TM205_MOUSE Transmembrane protein 205 OS=Mus musculus GN=Tmem205 PE=1 SV=1	21.18	189	3	13.8	5230000000	32.28416380045848	241
Q9CZM2;E9QAZ2;B8JKK2	60S ribosomal protein L15;Ribosomal protein L15	Rpl15;Gm10020	>sp|Q9CZM2|RL15_MOUSE 60S ribosomal protein L15 OS=Mus musculus GN=Rpl15 PE=2 SV=4;>tr|E9QAZ2|E9QAZ2_MOUSE Ribosomal protein L15 OS=Mus musculus GN=Gm10020 PE=3 SV=1	24.146	204	8	32.4	5190000000	32.273087392569415	242
P62911;P17932	60S ribosomal protein L32	Rpl32	>sp|P62911|RL32_MOUSE 60S ribosomal protein L32 OS=Mus musculus GN=Rpl32 PE=1 SV=2	15.86	135	9	51.1	5140000000	32.259121213405415	243
Q6ZWN5;F7CJS8;D3YWH9;Q9CXW7;D3Z673;D3YUV6	40S ribosomal protein S9	Rps9	>sp|Q6ZWN5|RS9_MOUSE 40S ribosomal protein S9 OS=Mus musculus GN=Rps9 PE=1 SV=3;>tr|F7CJS8|F7CJS8_MOUSE 40S ribosomal protein S9 (Fragment) OS=Mus musculus GN=Rps9 PE=1 SV=1;>tr|D3YWH9|D3YWH9_MOUSE 40S ribosomal protein S9 OS=Mus musculus GN=Rps9 PE=1 SV=1	22.591	194	8	29.4	5120000000	32.25349666421154	244
Q9Z2Z6	Mitochondrial carnitine/acylcarnitine carrier protein	Slc25a20	>sp|Q9Z2Z6|MCAT_MOUSE Mitochondrial carnitine/acylcarnitine carrier protein OS=Mus musculus GN=Slc25a20 PE=1 SV=1	33.026	301	11	35.2	5090000000	32.24501851028723	245
O08914	Fatty-acid amide hydrolase 1	Faah	>sp|O08914|FAAH1_MOUSE Fatty-acid amide hydrolase 1 OS=Mus musculus GN=Faah PE=1 SV=1	63.221	579	12	34.9	5050000000	32.2336362418507	246
Q91YT0;D3YUM1;D3Z1U9;D3Z0K1;D3YXX5;D6RG60	NADH dehydrogenase [ubiquinone] flavoprotein 1, mitochondrial	Ndufv1	>sp|Q91YT0|NDUV1_MOUSE NADH dehydrogenase [ubiquinone] flavoprotein 1, mitochondrial OS=Mus musculus GN=Ndufv1 PE=1 SV=1;>tr|D3YUM1|D3YUM1_MOUSE NADH dehydrogenase [ubiquinone] flavoprotein 1, mitochondrial OS=Mus musculus GN=Ndufv1 PE=1 SV=1;>tr|D3Z1U9|D3	50.834	464	16	50.2	5040000000	32.23077658771145	247
Q921H8;H3BKL5;H3BJZ9;H3BKA1;H3BJC1;H3BJG8	3-ketoacyl-CoA thiolase A, peroxisomal	Acaa1a	>sp|Q921H8|THIKA_MOUSE 3-ketoacyl-CoA thiolase A, peroxisomal OS=Mus musculus GN=Acaa1a PE=1 SV=1;>tr|H3BKL5|H3BKL5_MOUSE 3-ketoacyl-CoA thiolase A, peroxisomal OS=Mus musculus GN=Acaa1a PE=1 SV=1;>tr|H3BJZ9|H3BJZ9_MOUSE 3-ketoacyl-CoA thiolase A, peroxiso	43.953	424	13	56.6	5020000000	32.225040218162306	248
P34927;B1AR34;J3QPT6;REV__F2Z4A3;REV__A0A087WRT4	Asialoglycoprotein receptor 1	Asgr1	>sp|P34927|ASGR1_MOUSE Asialoglycoprotein receptor 1 OS=Mus musculus GN=Asgr1 PE=1 SV=4;>tr|B1AR34|B1AR34_MOUSE Asialoglycoprotein receptor 1 OS=Mus musculus GN=Asgr1 PE=1 SV=1;>tr|J3QPT6|J3QPT6_MOUSE Asialoglycoprotein receptor 1 (Fragment) OS=Mus musculu	32.591	284	11	51.1	5020000000	32.225040218162306	249
Q8BJL9		Ugt2b35	>tr|Q8BJL9|Q8BJL9_MOUSE UDP-glucuronosyltransferase OS=Mus musculus GN=Ugt2b35 PE=1 SV=1	60.453	529	14	37.8	5010000000	32.222163457406744	250
P68134;P68033;P62737;P63268;D3Z2K3;D3YZY0;A0A1D5RM20;A0A0U1RQ96	Actin, alpha skeletal muscle;Actin, alpha cardiac muscle 1;Actin, aortic smooth muscle;Actin, gamma-enteric smooth muscle	Acta1;Actc1;Acta2;Actg2	>sp|P68134|ACTS_MOUSE Actin, alpha skeletal muscle OS=Mus musculus GN=Acta1 PE=1 SV=1;>sp|P68033|ACTC_MOUSE Actin, alpha cardiac muscle 1 OS=Mus musculus GN=Actc1 PE=1 SV=1;>sp|P62737|ACTA_MOUSE Actin, aortic smooth muscle OS=Mus musculus GN=Acta2 PE=1 SV=	42.051	377	15	44.6	5000000000	32.219280948873624	251
Q9CPR4;Q6ZWZ7;B2RY53	60S ribosomal protein L17	Rpl17	>sp|Q9CPR4|RL17_MOUSE 60S ribosomal protein L17 OS=Mus musculus GN=Rpl17 PE=1 SV=3;>tr|Q6ZWZ7|Q6ZWZ7_MOUSE 60S ribosomal protein L17 OS=Mus musculus GN=Rpl17 PE=1 SV=1	21.423	184	5	35.9	5000000000	32.219280948873624	252
Q9EP75;G3UW81;Q99N16;A0A1D5RLD0	Leukotriene-B4 omega-hydroxylase 3	Cyp4f14	>sp|Q9EP75|CP4FE_MOUSE Leukotriene-B4 omega-hydroxylase 3 OS=Mus musculus GN=Cyp4f14 PE=1 SV=1	59.8	524	17	39.9	4980000000	32.21349859627962	253
P62918	60S ribosomal protein L8	Rpl8	>sp|P62918|RL8_MOUSE 60S ribosomal protein L8 OS=Mus musculus GN=Rpl8 PE=1 SV=2	28.024	257	6	35	4970000000	32.210598705773826	254
Q9QXE0;D3YZ54;E9PWM4;E9Q0K0;E9Q7H7;E9Q9L4;D6RDE9	2-hydroxyacyl-CoA lyase 1	Hacl1	>sp|Q9QXE0|HACL1_MOUSE 2-hydroxyacyl-CoA lyase 1 OS=Mus musculus GN=Hacl1 PE=1 SV=2;>tr|D3YZ54|D3YZ54_MOUSE 2-hydroxyacyl-CoA lyase 1 OS=Mus musculus GN=Hacl1 PE=1 SV=2;>tr|E9PWM4|E9PWM4_MOUSE 2-hydroxyacyl-CoA lyase 1 OS=Mus musculus GN=Hacl1 PE=1 SV=1	63.66	581	21	53.9	4930000000	32.19894050058945	255
Q6ZWV3;I7HLV2;P86048;A0A1B0GXC3	60S ribosomal protein L10;60S ribosomal protein L10-like	Rpl10;Rpl10l	>sp|Q6ZWV3|RL10_MOUSE 60S ribosomal protein L10 OS=Mus musculus GN=Rpl10 PE=1 SV=3;>tr|I7HLV2|I7HLV2_MOUSE 60S ribosomal protein L10 (Fragment) OS=Mus musculus GN=Rpl10 PE=1 SV=1;>sp|P86048|RL10L_MOUSE 60S ribosomal protein L10-like OS=Mus musculus GN=Rpl1	24.604	214	8	41.6	4910000000	32.19307587852623	256
P01029;CON__P01030;CON__ENSEMBL:ENSBTAP00000007350	Complement C4-B;Complement C4 beta chain;Complement C4 alpha chain;C4a anaphylatoxin;Complement C4 gamma chain	C4b	>sp|P01029|CO4B_MOUSE Complement C4-B OS=Mus musculus GN=C4b PE=1 SV=3	192.91	1738	25	23.6	4900000000	32.190134603214105	257
P51660	Peroxisomal multifunctional enzyme type 2;(3R)-hydroxyacyl-CoA dehydrogenase;Enoyl-CoA hydratase 2	Hsd17b4	>sp|P51660|DHB4_MOUSE Peroxisomal multifunctional enzyme type 2 OS=Mus musculus GN=Hsd17b4 PE=1 SV=3	79.481	735	17	31	4870000000	32.18127462629388	258
Q62186;Q9D8L3	Translocon-associated protein subunit delta	Ssr4	>sp|Q62186|SSRD_MOUSE Translocon-associated protein subunit delta OS=Mus musculus GN=Ssr4 PE=1 SV=1;>tr|Q9D8L3|Q9D8L3_MOUSE Signal sequence receptor, delta OS=Mus musculus GN=Ssr4 PE=1 SV=1	18.936	172	5	31.4	4860000000	32.17830916781732	259
O55125;Q5SVG6	Protein NipSnap homolog 1	Nipsnap1	>sp|O55125|NIPS1_MOUSE Protein NipSnap homolog 1 OS=Mus musculus GN=Nipsnap1 PE=1 SV=1	33.363	284	9	51.1	4790000000	32.15737850994772	260
G5E8R3;E9QPD7;Q05920	Pyruvate carboxylase;Pyruvate carboxylase, mitochondrial	Pcx;Pc	>tr|G5E8R3|G5E8R3_MOUSE Pyruvate carboxylase OS=Mus musculus GN=Pcx PE=1 SV=1;>tr|E9QPD7|E9QPD7_MOUSE Pyruvate carboxylase OS=Mus musculus GN=Pcx PE=1 SV=1;>sp|Q05920|PYC_MOUSE Pyruvate carboxylase, mitochondrial OS=Mus musculus GN=Pc PE=1 SV=1	129.7	1178	22	29.3	4770000000	32.151342120217045	261
Q9R1J0	Sterol-4-alpha-carboxylate 3-dehydrogenase, decarboxylating	Nsdhl	>sp|Q9R1J0|NSDHL_MOUSE Sterol-4-alpha-carboxylate 3-dehydrogenase, decarboxylating OS=Mus musculus GN=Nsdhl PE=1 SV=1	40.685	362	11	44.5	4760000000	32.14831442751948	262
P49429;D3Z1U3;F6X9Z6	4-hydroxyphenylpyruvate dioxygenase	Hpd	>sp|P49429|HPPD_MOUSE 4-hydroxyphenylpyruvate dioxygenase OS=Mus musculus GN=Hpd PE=1 SV=3	45.054	393	13	44	4750000000	32.14528036742985	263
O09167;Q9CQM8;A0A140T8K5	60S ribosomal protein L21	Rpl21	>sp|O09167|RL21_MOUSE 60S ribosomal protein L21 OS=Mus musculus GN=Rpl21 PE=1 SV=3;>tr|Q9CQM8|Q9CQM8_MOUSE 60S ribosomal protein L21 OS=Mus musculus GN=Rpl21 PE=1 SV=1	18.562	160	4	26.2	4700000000	32.13001361077654	264
O88962;A0A0R4J0N7	7-alpha-hydroxycholest-4-en-3-one 12-alpha-hydroxylase	Cyp8b1	>sp|O88962|CP8B1_MOUSE 7-alpha-hydroxycholest-4-en-3-one 12-alpha-hydroxylase OS=Mus musculus GN=Cyp8b1 PE=1 SV=1;>tr|A0A0R4J0N7|A0A0R4J0N7_MOUSE 7-alpha-hydroxycholest-4-en-3-one 12-alpha-hydroxylase OS=Mus musculus GN=Cyp8b1 PE=1 SV=1	57.706	500	20	43.8	4680000000	32.12386138379494	265
P54869	Hydroxymethylglutaryl-CoA synthase, mitochondrial	Hmgcs2	>sp|P54869|HMCS2_MOUSE Hydroxymethylglutaryl-CoA synthase, mitochondrial OS=Mus musculus GN=Hmgcs2 PE=1 SV=2	56.822	508	16	37	4670000000	32.1207754039212	266
P62821;Q5SW88;Q5SW87;Q5SW86;P61028;Q8K386;Q3TYH2	Ras-related protein Rab-1A	Rab1A;Rab1	>sp|P62821|RAB1A_MOUSE Ras-related protein Rab-1A OS=Mus musculus GN=Rab1A PE=1 SV=3;>tr|Q5SW88|Q5SW88_MOUSE Protein Rab1a OS=Mus musculus GN=Rab1a PE=1 SV=1;>tr|Q5SW87|Q5SW87_MOUSE Protein Rab1a OS=Mus musculus GN=Rab1a PE=1 SV=1;>tr|Q5SW86|Q5SW86_MOUSE P	22.677	205	11	59.5	4660000000	32.117682808865816	267
P97501;A0A0J9YUC0;J3QMN6	Dimethylaniline monooxygenase [N-oxide-forming] 3	Fmo3	>sp|P97501|FMO3_MOUSE Dimethylaniline monooxygenase [N-oxide-forming] 3 OS=Mus musculus GN=Fmo3 PE=1 SV=1	60.515	534	18	45.3	4650000000	32.11458357020693	268
E9Q5K4;A0A1D5RLI1		Cyp2c44	>tr|E9Q5K4|E9Q5K4_MOUSE Protein Cyp2c44 OS=Mus musculus GN=Cyp2c44 PE=1 SV=1;>tr|A0A1D5RLI1|A0A1D5RLI1_MOUSE Protein Cyp2c44 OS=Mus musculus GN=Cyp2c44 PE=4 SV=1	56.421	494	13	28.1	4640000000	32.11147765933911	269
Q9WTP6;Q9WTP6-2;F7BP55	Adenylate kinase 2, mitochondrial;Adenylate kinase 2, mitochondrial, N-terminally processed	Ak2	>sp|Q9WTP6|KAD2_MOUSE Adenylate kinase 2, mitochondrial OS=Mus musculus GN=Ak2 PE=1 SV=5;>sp|Q9WTP6-2|KAD2_MOUSE Isoform 2 of Adenylate kinase 2, mitochondrial OS=Mus musculus GN=Ak2	26.468	239	11	49.4	4600000000	32.09898671515591	270
Q60930;G3UX26;D3YZT5;D3YUN8	Voltage-dependent anion-selective channel protein 2	Vdac2	>sp|Q60930|VDAC2_MOUSE Voltage-dependent anion-selective channel protein 2 OS=Mus musculus GN=Vdac2 PE=1 SV=2;>tr|G3UX26|G3UX26_MOUSE Voltage-dependent anion-selective channel protein 2 (Fragment) OS=Mus musculus GN=Vdac2 PE=1 SV=1;>tr|D3YZT5|D3YZT5_MOUSE	31.732	295	8	35.6	4600000000	32.09898671515591	271
Q64374	Regucalcin	Rgn	>sp|Q64374|RGN_MOUSE Regucalcin OS=Mus musculus GN=Rgn PE=1 SV=1	33.406	299	8	42.8	4590000000	32.095847007625345	272
Q921X9	Protein disulfide-isomerase A5	Pdia5	>sp|Q921X9|PDIA5_MOUSE Protein disulfide-isomerase A5 OS=Mus musculus GN=Pdia5 PE=1 SV=1	59.266	517	13	42.4	4540000000	32.08004515150245	273
Q9EP69	Phosphatidylinositide phosphatase SAC1	Sacm1l	>sp|Q9EP69|SAC1_MOUSE Phosphatidylinositide phosphatase SAC1 OS=Mus musculus GN=Sacm1l PE=1 SV=1	66.943	587	17	34.1	4520000000	32.073675626626724	274
Q9CQF9;F7CIP8;D3Z275;A0A0N4SWD3	Prenylcysteine oxidase	Pcyox1	>sp|Q9CQF9|PCYOX_MOUSE Prenylcysteine oxidase OS=Mus musculus GN=Pcyox1 PE=1 SV=1	56.494	505	15	42.6	4500000000	32.06727785542857	275
P97351	40S ribosomal protein S3a	Rps3a	>sp|P97351|RS3A_MOUSE 40S ribosomal protein S3a OS=Mus musculus GN=Rps3a PE=1 SV=3	29.885	264	10	36.7	4490000000	32.064068298952684	276
Q80ZP8;Q3TMX5;Q9CXI5;F6USD5;F6T4L3;F7C1S6	Mesencephalic astrocyte-derived neurotrophic factor	Manf	>tr|Q80ZP8|Q80ZP8_MOUSE Armet protein OS=Mus musculus GN=Manf PE=1 SV=1;>tr|Q3TMX5|Q3TMX5_MOUSE Arginine-rich, mutated in early stage tumors, isoform CRA_b OS=Mus musculus GN=Manf PE=1 SV=1;>sp|Q9CXI5|MANF_MOUSE Mesencephalic astrocyte-derived neurotrophic	19.012	165	5	32.7	4480000000	32.06085158626914	277
P47962;D3YYV8	60S ribosomal protein L5	Rpl5	>sp|P47962|RL5_MOUSE 60S ribosomal protein L5 OS=Mus musculus GN=Rpl5 PE=1 SV=3;>tr|D3YYV8|D3YYV8_MOUSE 60S ribosomal protein L5 (Fragment) OS=Mus musculus GN=Rpl5 PE=1 SV=1	34.4	297	9	35	4450000000	32.051158190065294	278
Q91WG0		Ces2c	>sp|Q91WG0|EST2C_MOUSE Acylcarnitine hydrolase OS=Mus musculus GN=Ces2c PE=1 SV=1	62.469	561	13	37.3	4430000000	32.044659552766554	279
Q9D1Q6	Endoplasmic reticulum resident protein 44	Erp44	>sp|Q9D1Q6|ERP44_MOUSE Endoplasmic reticulum resident protein 44 OS=Mus musculus GN=Erp44 PE=1 SV=1	46.852	406	13	37.7	4430000000	32.044659552766554	280
Q9CXW4;E9PYL9;A2BH06;E9PZB3	60S ribosomal protein L11	Rpl11;Gm10036;Gm5093	>sp|Q9CXW4|RL11_MOUSE 60S ribosomal protein L11 OS=Mus musculus GN=Rpl11 PE=1 SV=4;>tr|E9PYL9|E9PYL9_MOUSE Protein Gm10036 OS=Mus musculus GN=Gm10036 PE=3 SV=1;>tr|A2BH06|A2BH06_MOUSE 60S ribosomal protein L11 (Fragment) OS=Mus musculus GN=Rpl11 PE=1 SV=1;	20.252	178	6	29.8	4400000000	32.0348563777362	281
E9PV38		Ces2g	>tr|E9PV38|E9PV38_MOUSE Carboxylic ester hydrolase OS=Mus musculus GN=Ces2g PE=1 SV=1	62.72	560	12	39.6	4390000000	32.031573793746894	282
Q9CY50	Translocon-associated protein subunit alpha	Ssr1	>sp|Q9CY50|SSRA_MOUSE Translocon-associated protein subunit alpha OS=Mus musculus GN=Ssr1 PE=1 SV=1	32.065	286	5	29.7	4370000000	32.02498613371213	283
Q61335	B-cell receptor-associated protein 31	Bcap31	>sp|Q61335|BAP31_MOUSE B-cell receptor-associated protein 31 OS=Mus musculus GN=Bcap31 PE=1 SV=4	27.956	245	6	21.6	4350000000	32.018368254947625	284
Q9CR57	60S ribosomal protein L14	Rpl14	>sp|Q9CR57|RL14_MOUSE 60S ribosomal protein L14 OS=Mus musculus GN=Rpl14 PE=1 SV=3	23.564	217	6	28.1	4300000000	32.001689513801	285
Q9DBW0;Q811W2;A0A0N4SUV4;A0A0N4SV88	Cytochrome P450 4V2	Cyp4v2	>sp|Q9DBW0|CP4V2_MOUSE Cytochrome P450 4V2 OS=Mus musculus GN=Cyp4v2 PE=1 SV=1	60.938	525	15	28.4	4290000000	31.99833050171108	286
Q8R1I1	Cytochrome b-c1 complex subunit 9	Uqcr10	>sp|Q8R1I1|QCR9_MOUSE Cytochrome b-c1 complex subunit 9 OS=Mus musculus GN=Uqcr10 PE=1 SV=1	7.4454	64	3	50	4230000000	31.978010517331487	287
Q61694;A0A087WPY5	3 beta-hydroxysteroid dehydrogenase type 5	Hsd3b5	>sp|Q61694|3BHS5_MOUSE 3 beta-hydroxysteroid dehydrogenase type 5 OS=Mus musculus GN=Hsd3b5 PE=1 SV=4	41.892	373	10	43.7	4210000000	31.971173087277933	288
P31786;Q4VWZ5;D3Z563;M0QWU8	Acyl-CoA-binding protein	Dbi	>sp|P31786|ACBP_MOUSE Acyl-CoA-binding protein OS=Mus musculus GN=Dbi PE=1 SV=2;>tr|Q4VWZ5|Q4VWZ5_MOUSE Acyl-CoA-binding protein OS=Mus musculus GN=Dbi PE=1 SV=1;>tr|D3Z563|D3Z563_MOUSE Acyl-CoA-binding protein OS=Mus musculus GN=Dbi PE=1 SV=1;>tr|M0QWU8|M	10	87	2	39.1	4200000000	31.96774218187766	289
P35505;D3Z2R9	Fumarylacetoacetase	Fah	>sp|P35505|FAAA_MOUSE Fumarylacetoacetase OS=Mus musculus GN=Fah PE=1 SV=2	46.175	419	11	40.6	4190000000	31.96430309791089	290
O08709;Q6GT24;D3Z0Y2;Q8BG37;A0A0A6YXQ7	Peroxiredoxin-6	Prdx6	>sp|O08709|PRDX6_MOUSE Peroxiredoxin-6 OS=Mus musculus GN=Prdx6 PE=1 SV=3;>tr|Q6GT24|Q6GT24_MOUSE Peroxiredoxin 6 OS=Mus musculus GN=Prdx6 PE=1 SV=1;>tr|D3Z0Y2|D3Z0Y2_MOUSE Peroxiredoxin-6 OS=Mus musculus GN=Prdx6 PE=1 SV=1	24.87	224	14	65.2	4150000000	31.950464190445825	291
Q9D3D9	ATP synthase subunit delta, mitochondrial	Atp5d	>sp|Q9D3D9|ATPD_MOUSE ATP synthase subunit delta, mitochondrial OS=Mus musculus GN=Atp5d PE=1 SV=1	17.6	168	1	8.3	4090000000	31.929453697153285	292
P52760	Ribonuclease UK114	Hrsp12	>sp|P52760|UK114_MOUSE Ribonuclease UK114 OS=Mus musculus GN=Hrsp12 PE=1 SV=3	14.255	135	6	56.3	4080000000	31.925922006183033	293
P62900;A0A0A6YX26;A0A0A6YXL3	60S ribosomal protein L31	Rpl31	>sp|P62900|RL31_MOUSE 60S ribosomal protein L31 OS=Mus musculus GN=Rpl31 PE=1 SV=1;>tr|A0A0A6YX26|A0A0A6YX26_MOUSE 60S ribosomal protein L31 OS=Mus musculus GN=Rpl31 PE=1 SV=1;>tr|A0A0A6YXL3|A0A0A6YXL3_MOUSE 60S ribosomal protein L31 OS=Mus musculus GN=Rpl	14.463	125	5	37.6	4080000000	31.925922006183033	294
Q9QXD6;F6YS63;E9Q0T7	Fructose-1,6-bisphosphatase 1	Fbp1	>sp|Q9QXD6|F16P1_MOUSE Fructose-1,6-bisphosphatase 1 OS=Mus musculus GN=Fbp1 PE=1 SV=3	36.912	338	12	48.2	4060000000	31.918832581396714	295
Q99J08;Q5SQ27	SEC14-like protein 2	Sec14l2	>sp|Q99J08|S14L2_MOUSE SEC14-like protein 2 OS=Mus musculus GN=Sec14l2 PE=1 SV=1	46.3	403	12	45.4	4040000000	31.91170814696333	296
Q91YW3	DnaJ homolog subfamily C member 3	Dnajc3	>sp|Q91YW3|DNJC3_MOUSE DnaJ homolog subfamily C member 3 OS=Mus musculus GN=Dnajc3 PE=1 SV=1	57.463	504	12	34.3	4040000000	31.91170814696333	297
P47955;E9Q3T0	60S acidic ribosomal protein P1	Rplp1;Gm10073	>sp|P47955|RLA1_MOUSE 60S acidic ribosomal protein P1 OS=Mus musculus GN=Rplp1 PE=1 SV=1;>tr|E9Q3T0|E9Q3T0_MOUSE Protein Gm10073 OS=Mus musculus GN=Gm10073 PE=1 SV=1	11.475	114	4	89.5	4040000000	31.91170814696333	298
Q9JM62;Q9JM62-2;D3Z6V2	Receptor expression-enhancing protein 6	Reep6	>sp|Q9JM62|REEP6_MOUSE Receptor expression-enhancing protein 6 OS=Mus musculus GN=Reep6 PE=1 SV=1;>sp|Q9JM62-2|REEP6_MOUSE Isoform 2 of Receptor expression-enhancing protein 6 OS=Mus musculus GN=Reep6	22.204	201	4	22.9	4010000000	31.900955090666457	299
Q99JY0;D3YXU1	Trifunctional enzyme subunit beta, mitochondrial;3-ketoacyl-CoA thiolase	Hadhb	>sp|Q99JY0|ECHB_MOUSE Trifunctional enzyme subunit beta, mitochondrial OS=Mus musculus GN=Hadhb PE=1 SV=1	51.386	475	13	40.2	4000000000	31.897352853986263	300
P35979	60S ribosomal protein L12	Rpl12	>sp|P35979|RL12_MOUSE 60S ribosomal protein L12 OS=Mus musculus GN=Rpl12 PE=1 SV=2	17.804	165	5	45.5	3980000000	31.890121284755185	301
P56379	6.8 kDa mitochondrial proteolipid	Mp68	>sp|P56379|68MP_MOUSE 6.8 kDa mitochondrial proteolipid OS=Mus musculus GN=Mp68 PE=1 SV=1	6.6979	58	1	13.8	3970000000	31.886491861354493	302
Q9QYF1;Q9R1R8	Retinol dehydrogenase 11	Rdh11	>sp|Q9QYF1|RDH11_MOUSE Retinol dehydrogenase 11 OS=Mus musculus GN=Rdh11 PE=1 SV=2;>tr|Q9R1R8|Q9R1R8_MOUSE Retinol dehydrogenase 11 OS=Mus musculus GN=Rdh11 PE=1 SV=1	35.147	316	8	35.1	3960000000	31.882853284291144	303
P25444;A0A140T8L5;D3YVC1;D3YWJ3;J3QMG5;F6YTZ4;E9Q1N8;D3Z536	40S ribosomal protein S2	Rps2;Gm5786;Gm6576;Gm18025;Gm8225	>sp|P25444|RS2_MOUSE 40S ribosomal protein S2 OS=Mus musculus GN=Rps2 PE=1 SV=3;>tr|A0A140T8L5|A0A140T8L5_MOUSE Protein Rps2-ps6 OS=Mus musculus GN=Rps2-ps6 PE=3 SV=1;>tr|D3YVC1|D3YVC1_MOUSE 40S ribosomal protein S2 (Fragment) OS=Mus musculus GN=Rps2 PE=1	31.231	293	11	36.2	3950000000	31.879205507276	304
Q64176;H3BL34	Carboxylesterase 1E	Ces1e	>sp|Q64176|EST1E_MOUSE Carboxylesterase 1E OS=Mus musculus GN=Ces1e PE=1 SV=1;>tr|H3BL34|H3BL34_MOUSE Carboxylic ester hydrolase OS=Mus musculus GN=Ces1e PE=1 SV=1	61.581	562	12	31.9	3940000000	31.875548483667913	305
Q924Z4;D3Z4M2;D3YTM0;D3Z0Z2	Ceramide synthase 2	Cers2	>sp|Q924Z4|CERS2_MOUSE Ceramide synthase 2 OS=Mus musculus GN=Cers2 PE=1 SV=1;>tr|D3Z4M2|D3Z4M2_MOUSE Ceramide synthase 2 (Fragment) OS=Mus musculus GN=Cers2 PE=1 SV=1;>tr|D3YTM0|D3YTM0_MOUSE Ceramide synthase 2 (Fragment) OS=Mus musculus GN=Cers2 PE=1 SV=	45.024	380	5	15.8	3910000000	31.864521461518887	306
Q8VHE0	Translocation protein SEC63 homolog	Sec63	>sp|Q8VHE0|SEC63_MOUSE Translocation protein SEC63 homolog OS=Mus musculus GN=Sec63 PE=1 SV=4	87.869	760	11	19.2	3910000000	31.864521461518887	307
Q9JMA7	Cytochrome P450 3A41	Cyp3a41a	>sp|Q9JMA7|CP341_MOUSE Cytochrome P450 3A41 OS=Mus musculus GN=Cyp3a41a PE=1 SV=2	57.986	504	19	41.7	3860000000	31.845953701479615	308
Q9EQH2	Endoplasmic reticulum aminopeptidase 1	Erap1	>sp|Q9EQH2|ERAP1_MOUSE Endoplasmic reticulum aminopeptidase 1 OS=Mus musculus GN=Erap1 PE=1 SV=2	106.6	930	18	29.8	3840000000	31.838459164932694	309
Q9D7N9	Adipocyte plasma membrane-associated protein	Apmap	>sp|Q9D7N9|APMAP_MOUSE Adipocyte plasma membrane-associated protein OS=Mus musculus GN=Apmap PE=1 SV=1	46.434	415	9	34	3780000000	31.815739088432608	310
Q9Z2I0	LETM1 and EF-hand domain-containing protein 1, mitochondrial	Letm1	>sp|Q9Z2I0|LETM1_MOUSE LETM1 and EF-hand domain-containing protein 1, mitochondrial OS=Mus musculus GN=Letm1 PE=1 SV=1	82.988	738	14	25.1	3770000000	31.8119173774802	311
P62301;Q921R2;A0A0U1RQ71	40S ribosomal protein S13	Rps13	>sp|P62301|RS13_MOUSE 40S ribosomal protein S13 OS=Mus musculus GN=Rps13 PE=1 SV=2;>tr|Q921R2|Q921R2_MOUSE 40S ribosomal protein S13 OS=Mus musculus GN=Rps13 PE=1 SV=1	17.222	151	6	39.1	3770000000	31.8119173774802	312
P62754	40S ribosomal protein S6	Rps6	>sp|P62754|RS6_MOUSE 40S ribosomal protein S6 OS=Mus musculus GN=Rps6 PE=1 SV=1	28.68	249	5	19.7	3760000000	31.808085515889175	313
Q9WUZ9;Q3TQC7	Ectonucleoside triphosphate diphosphohydrolase 5	Entpd5	>sp|Q9WUZ9|ENTP5_MOUSE Ectonucleoside triphosphate diphosphohydrolase 5 OS=Mus musculus GN=Entpd5 PE=1 SV=1;>tr|Q3TQC7|Q3TQC7_MOUSE Ectonucleoside triphosphate diphosphohydrolase 5 OS=Mus musculus GN=Entpd5 PE=1 SV=1	47.101	427	12	45.4	3760000000	31.808085515889175	314
E9Q309		Cep350	>tr|E9Q309|E9Q309_MOUSE Protein Cep350 OS=Mus musculus GN=Cep350 PE=1 SV=1	346.45	3095	1	0.2	3760000000	31.808085515889175	315
Q9WU79;A0A0R4J1T9;F6PYI8;F6YFQ5;E9PUR5;F6XMC0	Proline dehydrogenase 1, mitochondrial	Prodh	>sp|Q9WU79|PROD_MOUSE Proline dehydrogenase 1, mitochondrial OS=Mus musculus GN=Prodh PE=1 SV=2;>tr|A0A0R4J1T9|A0A0R4J1T9_MOUSE Proline dehydrogenase 1, mitochondrial OS=Mus musculus GN=Prodh PE=1 SV=1	68.035	599	14	33.6	3750000000	31.80424344959478	316
P11499;E9Q3D6;E9PX27;E9Q0C3;D3Z1R1	Heat shock protein HSP 90-beta	Hsp90ab1	>sp|P11499|HS90B_MOUSE Heat shock protein HSP 90-beta OS=Mus musculus GN=Hsp90ab1 PE=1 SV=3	83.28	724	17	30.8	3720000000	31.792655475319567	317
P62983;P0CG50;P0CG49;A0A0A6YW67;E9Q9J0;P62984;E9Q4P0;E9Q5F6;E9QNP0;Q5SX22;D3YYZ2	Ubiquitin-40S ribosomal protein S27a;Ubiquitin;40S ribosomal protein S27a;Polyubiquitin-C;Ubiquitin;Ubiquitin-related 1;Ubiquitin-related 2;Polyubiquitin-B;Ubiquitin;Ubiquitin-60S ribosomal protein L40;Ubiquitin;60S ribosomal protein L40	Rps27a;Ubc;Ubb;Uba52;Kxd1	>sp|P62983|RS27A_MOUSE Ubiquitin-40S ribosomal protein S27a OS=Mus musculus GN=Rps27a PE=1 SV=2;>sp|P0CG50|UBC_MOUSE Polyubiquitin-C OS=Mus musculus GN=Ubc PE=1 SV=2;>sp|P0CG49|UBB_MOUSE Polyubiquitin-B OS=Mus musculus GN=Ubb PE=2 SV=1;>tr|A0A0A6YW67|A0A0A	17.951	156	6	48.1	3710000000	31.788772040832338	318
P38647	Stress-70 protein, mitochondrial	Hspa9	>sp|P38647|GRP75_MOUSE Stress-70 protein, mitochondrial OS=Mus musculus GN=Hspa9 PE=1 SV=3	73.46	679	10	18.9	3710000000	31.788772040832338	319
Q925I1;Q925I1-2;H3BK90;H3BKI6;V9GWS6;V9GWS5	ATPase family AAA domain-containing protein 3	Atad3	>sp|Q925I1|ATAD3_MOUSE ATPase family AAA domain-containing protein 3 OS=Mus musculus GN=Atad3 PE=1 SV=1;>sp|Q925I1-2|ATAD3_MOUSE Isoform 2 of ATPase family AAA domain-containing protein 3 OS=Mus musculus GN=Atad3	66.741	591	12	23.5	3710000000	31.788772040832338	320
P34914;P34914-2	Bifunctional epoxide hydrolase 2;Cytosolic epoxide hydrolase 2;Lipid-phosphate phosphatase	Ephx2	>sp|P34914|HYES_MOUSE Bifunctional epoxide hydrolase 2 OS=Mus musculus GN=Ephx2 PE=1 SV=2;>sp|P34914-2|HYES_MOUSE Isoform 2 of Bifunctional epoxide hydrolase 2 OS=Mus musculus GN=Ephx2	62.515	554	14	39.9	3690000000	31.780973670271933	321
Q60766-2;Q5NCB5	Immunity-related GTPase family M protein 1	Irgm1	>sp|Q60766-2|IRGM1_MOUSE Isoform 2 of Immunity-related GTPase family M protein 1 OS=Mus musculus GN=Irgm1;>tr|Q5NCB5|Q5NCB5_MOUSE Immunity-related GTPase family M protein 1 (Fragment) OS=Mus musculus GN=Irgm1 PE=1 SV=1	44.887	393	8	27.5	3650000000	31.765249317978917	322
Q91W90;A0A0R4J1Y7;E9PXX7	Thioredoxin domain-containing protein 5	Txndc5	>sp|Q91W90|TXND5_MOUSE Thioredoxin domain-containing protein 5 OS=Mus musculus GN=Txndc5 PE=1 SV=2;>tr|A0A0R4J1Y7|A0A0R4J1Y7_MOUSE Thioredoxin domain-containing protein 5 OS=Mus musculus GN=Txndc5 PE=1 SV=1;>tr|E9PXX7|E9PXX7_MOUSE Thioredoxin domain-contai	46.415	417	10	35.5	3640000000	31.761291304410232	323
Q9CQ54;A0A0U1RPJ5	NADH dehydrogenase [ubiquinone] 1 subunit C2	Ndufc2	>sp|Q9CQ54|NDUC2_MOUSE NADH dehydrogenase [ubiquinone] 1 subunit C2 OS=Mus musculus GN=Ndufc2 PE=1 SV=1;>tr|A0A0U1RPJ5|A0A0U1RPJ5_MOUSE NADH dehydrogenase [ubiquinone] 1 subunit C2 OS=Mus musculus GN=Ndufc2 PE=1 SV=1	14.164	120	4	31.7	3640000000	31.761291304410232	324
P84099;A2A547	60S ribosomal protein L19	Rpl19	>sp|P84099|RL19_MOUSE 60S ribosomal protein L19 OS=Mus musculus GN=Rpl19 PE=1 SV=1;>tr|A2A547|A2A547_MOUSE Ribosomal protein L19 OS=Mus musculus GN=Rpl19 PE=1 SV=1	23.466	196	5	21.9	3640000000	31.761291304410232	325
O08547;E9Q6R3;A0A0G2JF08;D6RES2	Vesicle-trafficking protein SEC22b	Sec22b	>sp|O08547|SC22B_MOUSE Vesicle-trafficking protein SEC22b OS=Mus musculus GN=Sec22b PE=1 SV=3;>tr|E9Q6R3|E9Q6R3_MOUSE Vesicle-trafficking protein SEC22b OS=Mus musculus GN=Sec22b PE=1 SV=1	24.74	215	9	52.1	3630000000	31.757322402207286	326
P58281;P58281-2;H7BX01;E0CXD1;F6U775	Dynamin-like 120 kDa protein, mitochondrial;Dynamin-like 120 kDa protein, form S1	Opa1	>sp|P58281|OPA1_MOUSE Dynamin-like 120 kDa protein, mitochondrial OS=Mus musculus GN=Opa1 PE=1 SV=1;>sp|P58281-2|OPA1_MOUSE Isoform 2 of Dynamin-like 120 kDa protein, mitochondrial OS=Mus musculus GN=Opa1;>tr|H7BX01|H7BX01_MOUSE Dynamin-like 120 kDa protei	111.34	960	15	22.6	3620000000	31.753342551294743	327
Q02819;A0A1C7CYU3;A0A1B0GR41;A0A1B0GR92;A0A1B0GS16;A0A1B0GT83	Nucleobindin-1	Nucb1	>sp|Q02819|NUCB1_MOUSE Nucleobindin-1 OS=Mus musculus GN=Nucb1 PE=1 SV=2;>tr|A0A1C7CYU3|A0A1C7CYU3_MOUSE Nucleobindin 1, isoform CRA_b OS=Mus musculus GN=Nucb1 PE=1 SV=1;>tr|A0A1B0GR41|A0A1B0GR41_MOUSE Nucleobindin-1 (Fragment) OS=Mus musculus GN=Nucb1 PE=	53.408	459	11	31.2	3610000000	31.749351691098706	328
Q9QZ85	Interferon-inducible GTPase 1	Iigp1	>sp|Q9QZ85|IIGP1_MOUSE Interferon-inducible GTPase 1 OS=Mus musculus GN=Iigp1 PE=1 SV=2	47.571	413	14	44.8	3610000000	31.749351691098706	329
P62270;F6YVP7;S4R1N6	40S ribosomal protein S18	Rps18;Gm10260	>sp|P62270|RS18_MOUSE 40S ribosomal protein S18 OS=Mus musculus GN=Rps18 PE=1 SV=3;>tr|F6YVP7|F6YVP7_MOUSE Protein Gm10260 OS=Mus musculus GN=Gm10260 PE=3 SV=2;>tr|S4R1N6|S4R1N6_MOUSE 40S ribosomal protein S18 OS=Mus musculus GN=Rps18 PE=3 SV=1	17.718	152	6	38.2	3580000000	31.737312441475794	330
Q8R0X7;D6REF7;D3YZT4	Sphingosine-1-phosphate lyase 1	Sgpl1	>sp|Q8R0X7|SGPL1_MOUSE Sphingosine-1-phosphate lyase 1 OS=Mus musculus GN=Sgpl1 PE=1 SV=1;>tr|D6REF7|D6REF7_MOUSE Sphingosine-1-phosphate lyase 1 OS=Mus musculus GN=Sgpl1 PE=1 SV=1	63.676	568	9	21.1	3580000000	31.737312441475794	331
Q9R0Q3;F6V6T4;Q8BPI2	Transmembrane emp24 domain-containing protein 2	Tmed2	>sp|Q9R0Q3|TMED2_MOUSE Transmembrane emp24 domain-containing protein 2 OS=Mus musculus GN=Tmed2 PE=1 SV=1;>tr|F6V6T4|F6V6T4_MOUSE Transmembrane emp24 domain-containing protein 2 (Fragment) OS=Mus musculus GN=Tmed2 PE=1 SV=1;>tr|Q8BPI2|Q8BPI2_MOUSE Transmem	22.705	201	4	24.9	3500000000	31.704707776043865	332
P17563;D6RHN2	Selenium-binding protein 1	Selenbp1	>sp|P17563|SBP1_MOUSE Selenium-binding protein 1 OS=Mus musculus GN=Selenbp1 PE=1 SV=2	52.513	472	17	53.2	3500000000	31.704707776043865	333
P62806	Histone H4	Hist1h4a	>sp|P62806|H4_MOUSE Histone H4 OS=Mus musculus GN=Hist1h4a PE=1 SV=2	11.367	103	4	39.8	3470000000	31.692288516789798	334
Q9DCS9;D3YUK4	NADH dehydrogenase [ubiquinone] 1 beta subcomplex subunit 10	Ndufb10	>sp|Q9DCS9|NDUBA_MOUSE NADH dehydrogenase [ubiquinone] 1 beta subcomplex subunit 10 OS=Mus musculus GN=Ndufb10 PE=1 SV=3;>tr|D3YUK4|D3YUK4_MOUSE NADH dehydrogenase [ubiquinone] 1 beta subcomplex subunit 10 (Fragment) OS=Mus musculus GN=Ndufb10 PE=1 SV=1	21.024	176	7	51.7	3430000000	31.67556143038435	335
Q9D6J6;Q9D6J6-2;M0QWP9;D6RGN4	NADH dehydrogenase [ubiquinone] flavoprotein 2, mitochondrial	Ndufv2	>sp|Q9D6J6|NDUV2_MOUSE NADH dehydrogenase [ubiquinone] flavoprotein 2, mitochondrial OS=Mus musculus GN=Ndufv2 PE=1 SV=2;>sp|Q9D6J6-2|NDUV2_MOUSE Isoform 2 of NADH dehydrogenase [ubiquinone] flavoprotein 2, mitochondrial OS=Mus musculus GN=Ndufv2	27.285	248	8	43.5	3390000000	31.65863812734788	336
P35576	Glucose-6-phosphatase	G6pc	>sp|P35576|G6PC_MOUSE Glucose-6-phosphatase OS=Mus musculus GN=G6pc PE=1 SV=2	40.472	357	3	15.4	3350000000	31.64151394955667	337
P17182;B0QZL1;Q6PHC1;B1ARR7;P21550;P17183;A0A0N4SUI6;B1ARR6;Q5SX61;Q5SX60;D3YVD3;D3Z2S4;Q5SX59;D3Z6E4;A0A0N4SUX5	Alpha-enolase;Enolase	Eno1	>sp|P17182|ENOA_MOUSE Alpha-enolase OS=Mus musculus GN=Eno1 PE=1 SV=3;>tr|B0QZL1|B0QZL1_MOUSE Alpha-enolase (Fragment) OS=Mus musculus GN=Eno1 PE=1 SV=1;>tr|Q6PHC1|Q6PHC1_MOUSE Alpha-enolase OS=Mus musculus GN=Eno1 PE=1 SV=1	47.14	434	6	20.7	3350000000	31.64151394955667	338
Q9WVL0	Maleylacetoacetate isomerase	Gstz1	>sp|Q9WVL0|MAAI_MOUSE Maleylacetoacetate isomerase OS=Mus musculus GN=Gstz1 PE=1 SV=1	24.275	216	10	63	3350000000	31.64151394955667	339
Q91V41;A2AL34	Ras-related protein Rab-14	Rab14	>sp|Q91V41|RAB14_MOUSE Ras-related protein Rab-14 OS=Mus musculus GN=Rab14 PE=1 SV=3;>tr|A2AL34|A2AL34_MOUSE Ras-related protein Rab-14 OS=Mus musculus GN=Rab14 PE=1 SV=1	23.897	215	8	45.6	3290000000	31.615440437946777	340
P11725;Q8R1A8	Ornithine carbamoyltransferase, mitochondrial	Otc	>sp|P11725|OTC_MOUSE Ornithine carbamoyltransferase, mitochondrial OS=Mus musculus GN=Otc PE=1 SV=1;>tr|Q8R1A8|Q8R1A8_MOUSE Ornithine carbamoyltransferase, mitochondrial OS=Mus musculus GN=Otc PE=1 SV=1	39.764	354	12	50.3	3280000000	31.61104866882962	341
Q99L04	Dehydrogenase/reductase SDR family member 1	Dhrs1	>sp|Q99L04|DHRS1_MOUSE Dehydrogenase/reductase SDR family member 1 OS=Mus musculus GN=Dhrs1 PE=1 SV=1	34.005	313	13	55.6	3260000000	31.602224818442615	342
E9PZF0;Q01768	Nucleoside diphosphate kinase;Nucleoside diphosphate kinase B	Gm20390;Nme2	>tr|E9PZF0|E9PZF0_MOUSE Nucleoside diphosphate kinase OS=Mus musculus GN=Gm20390 PE=3 SV=1;>sp|Q01768|NDKB_MOUSE Nucleoside diphosphate kinase B OS=Mus musculus GN=Nme2 PE=1 SV=1	30.2	267	8	49.4	3240000000	31.59334666709616	343
Q9QXF8	Glycine N-methyltransferase	Gnmt	>sp|Q9QXF8|GNMT_MOUSE Glycine N-methyltransferase OS=Mus musculus GN=Gnmt PE=1 SV=3	32.675	293	6	30.7	3240000000	31.59334666709616	344
Q91X83;Q3THS6;A0A0U1RNT6;A0A0U1RNK6;A0A0U1RQB0	S-adenosylmethionine synthase isoform type-1	Mat1a	>sp|Q91X83|METK1_MOUSE S-adenosylmethionine synthase isoform type-1 OS=Mus musculus GN=Mat1a PE=1 SV=1	43.508	396	7	23	3230000000	31.58888701890546	345
Q99KF1	Transmembrane emp24 domain-containing protein 9	Tmed9	>sp|Q99KF1|TMED9_MOUSE Transmembrane emp24 domain-containing protein 9 OS=Mus musculus GN=Tmed9 PE=1 SV=2	27.127	235	6	29.4	3210000000	31.57992615133384	346
P52503	NADH dehydrogenase [ubiquinone] iron-sulfur protein 6, mitochondrial	Ndufs6	>sp|P52503|NDUS6_MOUSE NADH dehydrogenase [ubiquinone] iron-sulfur protein 6, mitochondrial OS=Mus musculus GN=Ndufs6 PE=1 SV=2	13.02	116	4	44.8	3200000000	31.575424759098897	347
Q9CQJ8	NADH dehydrogenase [ubiquinone] 1 beta subcomplex subunit 9	Ndufb9	>sp|Q9CQJ8|NDUB9_MOUSE NADH dehydrogenase [ubiquinone] 1 beta subcomplex subunit 9 OS=Mus musculus GN=Ndufb9 PE=1 SV=3	21.984	179	7	56.4	3190000000	31.570909277976405	348
Q9CQC9	GTP-binding protein SAR1b	Sar1b	>sp|Q9CQC9|SAR1B_MOUSE GTP-binding protein SAR1b OS=Mus musculus GN=Sar1b PE=1 SV=1	22.382	198	7	57.1	3190000000	31.570909277976405	349
Q99LC5	Electron transfer flavoprotein subunit alpha, mitochondrial	Etfa	>sp|Q99LC5|ETFA_MOUSE Electron transfer flavoprotein subunit alpha, mitochondrial OS=Mus musculus GN=Etfa PE=1 SV=2	35.009	333	10	42.6	3190000000	31.570909277976405	350
P03911	NADH-ubiquinone oxidoreductase chain 4	Mtnd4	>sp|P03911|NU4M_MOUSE NADH-ubiquinone oxidoreductase chain 4 OS=Mus musculus GN=Mtnd4 PE=1 SV=1	51.881	459	4	12.9	3150000000	31.552704682598815	351
P47915;F6QL70;D3Z1N9;F6YH22;W4VSN7	60S ribosomal protein L29	Rpl29;Gm17669;Gm10709;Gm5218	>sp|P47915|RL29_MOUSE 60S ribosomal protein L29 OS=Mus musculus GN=Rpl29 PE=2 SV=2;>tr|F6QL70|F6QL70_MOUSE Protein Gm17669 OS=Mus musculus GN=Gm17669 PE=4 SV=1;>tr|D3Z1N9|D3Z1N9_MOUSE MCG9889 OS=Mus musculus GN=Gm10709 PE=4 SV=1;>tr|F6YH22|F6YH22_MOUSE Pro	17.587	160	3	12.5	3120000000	31.538898883073784	352
Q8QZT1	Acetyl-CoA acetyltransferase, mitochondrial	Acat1	>sp|Q8QZT1|THIL_MOUSE Acetyl-CoA acetyltransferase, mitochondrial OS=Mus musculus GN=Acat1 PE=1 SV=1	44.816	424	9	33.7	3100000000	31.529621069485774	353
Q6GQT9	Nodal modulator 1	Nomo1	>sp|Q6GQT9|NOMO1_MOUSE Nodal modulator 1 OS=Mus musculus GN=Nomo1 PE=1 SV=1	133.42	1214	18	21.7	3100000000	31.529621069485774	354
Q6ZQI3	Malectin	Mlec	>sp|Q6ZQI3|MLEC_MOUSE Malectin OS=Mus musculus GN=Mlec PE=1 SV=2	32.342	291	8	32.6	3100000000	31.529621069485774	355
Q64310;E0CXD9;F7CH13	Surfeit locus protein 4	Surf4	>sp|Q64310|SURF4_MOUSE Surfeit locus protein 4 OS=Mus musculus GN=Surf4 PE=1 SV=1;>tr|E0CXD9|E0CXD9_MOUSE Surfeit locus protein 4 OS=Mus musculus GN=Surf4 PE=1 SV=1;>tr|F7CH13|F7CH13_MOUSE Surfeit locus protein 4 (Fragment) OS=Mus musculus GN=Surf4 PE=1 SV	30.381	269	5	21.6	3090000000	31.52495969211591	356
E9PUL7;Q9JIZ0;G3UWY7;E0CYC6;Q9JIY7	Probable N-acetyltransferase CML1	Cml1	>tr|E9PUL7|E9PUL7_MOUSE Protein Nat8f1 OS=Mus musculus GN=Nat8f1 PE=1 SV=1;>sp|Q9JIZ0|CMLO1_MOUSE Probable N-acetyltransferase CML1 OS=Mus musculus GN=Cml1 PE=1 SV=1;>tr|G3UWY7|G3UWY7_MOUSE Protein Nat8f1 (Fragment) OS=Mus musculus GN=Nat8f1 PE=1 SV=8	26.216	232	8	36.6	3090000000	31.52495969211591	357
P09411;S4R2M7;P09041	Phosphoglycerate kinase 1	Pgk1	>sp|P09411|PGK1_MOUSE Phosphoglycerate kinase 1 OS=Mus musculus GN=Pgk1 PE=1 SV=4;>tr|S4R2M7|S4R2M7_MOUSE Phosphoglycerate kinase OS=Mus musculus GN=Pgk1 PE=1 SV=1	44.55	417	8	34.1	3060000000	31.510884506904187	358
Q8BP67;F6RSK3	60S ribosomal protein L24	Rpl24	>sp|Q8BP67|RL24_MOUSE 60S ribosomal protein L24 OS=Mus musculus GN=Rpl24 PE=1 SV=2	17.779	157	5	30.6	3050000000	31.506162096661786	359
Q8BWM0	Prostaglandin E synthase 2;Prostaglandin E synthase 2 truncated form	Ptges2	>sp|Q8BWM0|PGES2_MOUSE Prostaglandin E synthase 2 OS=Mus musculus GN=Ptges2 PE=1 SV=3	43.323	384	6	24.7	3050000000	31.506162096661786	360
Q8BHC4;B0QZX9	Dephospho-CoA kinase domain-containing protein	Dcakd	>sp|Q8BHC4|DCAKD_MOUSE Dephospho-CoA kinase domain-containing protein OS=Mus musculus GN=Dcakd PE=1 SV=1;>tr|B0QZX9|B0QZX9_MOUSE Dephospho-CoA kinase domain-containing protein (Fragment) OS=Mus musculus GN=Dcakd PE=1 SV=1	26.476	231	5	20.8	3040000000	31.50142417765512	361
Q9D024;Q9D024-2;Q9D024-3;F7C265;B1AR93	Coiled-coil domain-containing protein 47	Ccdc47	>sp|Q9D024|CCD47_MOUSE Coiled-coil domain-containing protein 47 OS=Mus musculus GN=Ccdc47 PE=1 SV=2;>sp|Q9D024-2|CCD47_MOUSE Isoform 2 of Coiled-coil domain-containing protein 47 OS=Mus musculus GN=Ccdc47;>sp|Q9D024-3|CCD47_MOUSE Isoform 3 of Coiled-coil d	55.843	483	13	28	3030000000	31.49667064768449	362
Q9CPP6;D3YTQ8	NADH dehydrogenase [ubiquinone] 1 alpha subcomplex subunit 5	Ndufa5	>sp|Q9CPP6|NDUA5_MOUSE NADH dehydrogenase [ubiquinone] 1 alpha subcomplex subunit 5 OS=Mus musculus GN=Ndufa5 PE=1 SV=3;>tr|D3YTQ8|D3YTQ8_MOUSE NADH dehydrogenase (Ubiquinone) 1 alpha subcomplex, 5, isoform CRA_a OS=Mus musculus GN=Ndufa5 PE=1 SV=1	13.36	116	6	59.5	3020000000	31.491901403536616	363
K9J7B2		Ugt1a6b	>tr|K9J7B2|K9J7B2_MOUSE UDP-glucuronosyltransferase OS=Mus musculus GN=Ugt1a6b PE=1 SV=1	60.49	531	17	46.1	3010000000	31.487116340971237	364
P42925;Q5D073;D6REH1	Peroxisomal membrane protein 2	Pxmp2	>sp|P42925|PXMP2_MOUSE Peroxisomal membrane protein 2 OS=Mus musculus GN=Pxmp2 PE=1 SV=2;>tr|Q5D073|Q5D073_MOUSE Peroxisomal membrane protein 2 OS=Mus musculus GN=Pxmp2 PE=1 SV=1;>tr|D6REH1|D6REH1_MOUSE Peroxisomal membrane protein 2 OS=Mus musculus GN=Pxm	22.265	194	6	30.9	2990000000	31.477498338409642	365
P61027;Q9DD03;D3YUS4	Ras-related protein Rab-10	Rab10	>sp|P61027|RAB10_MOUSE Ras-related protein Rab-10 OS=Mus musculus GN=Rab10 PE=1 SV=1	22.541	200	7	29.5	2940000000	31.4531690090479	366
Q9CXE7;D3Z615;Q8C5H9;Q3V440;E9Q2J2;E9PXY3	Transmembrane emp24 domain-containing protein 5	Tmed5	>sp|Q9CXE7|TMED5_MOUSE Transmembrane emp24 domain-containing protein 5 OS=Mus musculus GN=Tmed5 PE=1 SV=1;>tr|D3Z615|D3Z615_MOUSE Transmembrane emp24 domain-containing protein 5 OS=Mus musculus GN=Tmed5 PE=1 SV=1;>tr|Q8C5H9|Q8C5H9_MOUSE Transmembrane emp24	26.172	229	4	16.6	2940000000	31.4531690090479	367
P06151;Q564E2;A0A1B0GSX0;A0A1B0GSR9;D3YZQ9;A0A1B0GT41;A0A1B0GQX5;A0A1B0GSL7;A0A1B0GRW9;A0A1B0GS79;P00342;A0A1B0GRC1;A0A1B0GRS2;D3YVR7;D3YZE4;P16125;A0A1B0GSR2;A0A0N4SVV8;D3Z7F0;A0A1B0GRE9	L-lactate dehydrogenase A chain;L-lactate dehydrogenase	Ldha	>sp|P06151|LDHA_MOUSE L-lactate dehydrogenase A chain OS=Mus musculus GN=Ldha PE=1 SV=3;>tr|Q564E2|Q564E2_MOUSE L-lactate dehydrogenase OS=Mus musculus GN=Ldha PE=1 SV=1;>tr|A0A1B0GSX0|A0A1B0GSX0_MOUSE L-lactate dehydrogenase OS=Mus musculus GN=Ldha PE=1 S	36.498	332	10	42.2	2920000000	31.443321223091555	368
Q9CQH3;D3Z568;F6Y6V5;D3YX99;D3Z6W9	NADH dehydrogenase [ubiquinone] 1 beta subcomplex subunit 5, mitochondrial	Ndufb5	>sp|Q9CQH3|NDUB5_MOUSE NADH dehydrogenase [ubiquinone] 1 beta subcomplex subunit 5, mitochondrial OS=Mus musculus GN=Ndufb5 PE=1 SV=1;>tr|D3Z568|D3Z568_MOUSE NADH dehydrogenase (Ubiquinone) 1 beta subcomplex, 5, isoform CRA_e OS=Mus musculus GN=Ndufb5 PE=1	21.71	189	4	21.2	2920000000	31.443321223091555	369
Q6ZWZ4;A0A140T8K6;P47964	60S ribosomal protein L36	Rpl36	>tr|Q6ZWZ4|Q6ZWZ4_MOUSE 60S ribosomal protein L36 OS=Mus musculus GN=Rpl36 PE=1 SV=1;>tr|A0A140T8K6|A0A140T8K6_MOUSE 60S ribosomal protein L36 OS=Mus musculus GN=Rpl36-ps3 PE=3 SV=1	12.254	105	4	21.9	2890000000	31.428422346712214	370
P14131	40S ribosomal protein S16	Rps16	>sp|P14131|RS16_MOUSE 40S ribosomal protein S16 OS=Mus musculus GN=Rps16 PE=1 SV=4	16.445	146	5	32.9	2840000000	31.403243783716217	371
Q8BI84;Q8BI84-2;Q8BI84-3;J3KMG3;A0A0R4J2D3	Melanoma inhibitory activity protein 3	Mia3	>sp|Q8BI84|MIA3_MOUSE Melanoma inhibitory activity protein 3 OS=Mus musculus GN=Mia3 PE=1 SV=2;>sp|Q8BI84-2|MIA3_MOUSE Isoform 2 of Melanoma inhibitory activity protein 3 OS=Mus musculus GN=Mia3	213.67	1930	16	12	2790000000	31.377617976040725	372
Q8K5B2;D3Z6A4;D3Z1G3	Multiple coagulation factor deficiency protein 2 homolog	Mcfd2	>sp|Q8K5B2|MCFD2_MOUSE Multiple coagulation factor deficiency protein 2 homolog OS=Mus musculus GN=Mcfd2 PE=1 SV=1;>tr|D3Z6A4|D3Z6A4_MOUSE Multiple coagulation factor deficiency protein 2 homolog OS=Mus musculus GN=Mcfd2 PE=1 SV=1;>tr|D3Z1G3|D3Z1G3_MOUSE M	16.168	145	3	49.7	2780000000	31.372437736935044	373
P60867	40S ribosomal protein S20	Rps20	>sp|P60867|RS20_MOUSE 40S ribosomal protein S20 OS=Mus musculus GN=Rps20 PE=1 SV=1	13.373	119	4	26.1	2770000000	31.367238830260725	374
P08249;A0A0G2JF23;A0A0G2JGY4	Malate dehydrogenase, mitochondrial	Mdh2	>sp|P08249|MDHM_MOUSE Malate dehydrogenase, mitochondrial OS=Mus musculus GN=Mdh2 PE=1 SV=3	35.611	338	9	37.3	2760000000	31.362021120989706	375
Q9D1G1	Ras-related protein Rab-1B	Rab1b	>sp|Q9D1G1|RAB1B_MOUSE Ras-related protein Rab-1B OS=Mus musculus GN=Rab1b PE=1 SV=1	22.187	201	7	39.3	2750000000	31.35678447262356	376
P62849;P62849-2;P62849-3	40S ribosomal protein S24	Rps24	>sp|P62849|RS24_MOUSE 40S ribosomal protein S24 OS=Mus musculus GN=Rps24 PE=1 SV=1;>sp|P62849-2|RS24_MOUSE Isoform 2 of 40S ribosomal protein S24 OS=Mus musculus GN=Rps24;>sp|P62849-3|RS24_MOUSE Isoform 3 of 40S ribosomal protein S24 OS=Mus musculus GN=Rps	15.423	133	3	28.6	2700000000	31.330312261262367	377
P62264;D3YVF4;D3Z7I1	40S ribosomal protein S14	Rps14	>sp|P62264|RS14_MOUSE 40S ribosomal protein S14 OS=Mus musculus GN=Rps14 PE=1 SV=3;>tr|D3YVF4|D3YVF4_MOUSE 40S ribosomal protein S14 (Fragment) OS=Mus musculus GN=Rps14 PE=1 SV=1;>tr|D3Z7I1|D3Z7I1_MOUSE 40S ribosomal protein S14 (Fragment) OS=Mus musculus	16.273	151	4	56.3	2680000000	31.31958585466931	378
P62245;F8WJ41;D3YVB4;D3Z712	40S ribosomal protein S15a	Rps15a	>sp|P62245|RS15A_MOUSE 40S ribosomal protein S15a OS=Mus musculus GN=Rps15a PE=1 SV=2;>tr|F8WJ41|F8WJ41_MOUSE 40S ribosomal protein S15a (Fragment) OS=Mus musculus GN=Rps15a PE=1 SV=1;>tr|D3YVB4|D3YVB4_MOUSE 40S ribosomal protein S15a (Fragment) OS=Mus mus	14.839	130	6	51.5	2680000000	31.31958585466931	379
P51150;A0A0N4SVR6;A0A0N4SVG9	Ras-related protein Rab-7a	Rab7a	>sp|P51150|RAB7A_MOUSE Ras-related protein Rab-7a OS=Mus musculus GN=Rab7a PE=1 SV=2	23.489	207	7	45.4	2670000000	31.31419259589909	380
P62830;A2A6F8	60S ribosomal protein L23	Rpl23	>sp|P62830|RL23_MOUSE 60S ribosomal protein L23 OS=Mus musculus GN=Rpl23 PE=1 SV=1	14.865	140	7	51.4	2650000000	31.303345213662098	381
P17751;H7BXC3	Triosephosphate isomerase	Tpi1	>sp|P17751|TPIS_MOUSE Triosephosphate isomerase OS=Mus musculus GN=Tpi1 PE=1 SV=4;>tr|H7BXC3|H7BXC3_MOUSE Triosephosphate isomerase OS=Mus musculus GN=Tpi1 PE=1 SV=1	32.191	299	8	38.8	2650000000	31.303345213662098	382
E9Q9P8		Rdh9	>tr|E9Q9P8|E9Q9P8_MOUSE Protein Gm28046 OS=Mus musculus GN=Gm28046 PE=3 SV=1	35.776	317	15	53.9	2640000000	31.29789078356999	383
P63325;Q3UW83	40S ribosomal protein S10	Rps10	>sp|P63325|RS10_MOUSE 40S ribosomal protein S10 OS=Mus musculus GN=Rps10 PE=1 SV=1;>tr|Q3UW83|Q3UW83_MOUSE 40S ribosomal protein S10 OS=Mus musculus GN=Rps10 PE=1 SV=1	18.916	165	3	23.6	2630000000	31.292415653503838	384
O09158;D3Z2W7;D3YYZ0;D6RJM4;D3Z707;A0A0G2JE14;G3UX95	Cytochrome P450 3A25	Cyp3a25;Cyp3a59	>sp|O09158|CP3AP_MOUSE Cytochrome P450 3A25 OS=Mus musculus GN=Cyp3a25 PE=1 SV=1;>tr|D3Z2W7|D3Z2W7_MOUSE Protein Cyp3a59 OS=Mus musculus GN=Cyp3a59 PE=3 SV=1	58.121	503	14	31.4	2620000000	31.286919665748986	385
P62267	40S ribosomal protein S23	Rps23	>sp|P62267|RS23_MOUSE 40S ribosomal protein S23 OS=Mus musculus GN=Rps23 PE=1 SV=3	15.807	143	3	23.1	2610000000	31.28140266078142	386
O08573-2;O08573;O08573-3;B1AQR8;G3X9T7	Galectin-9	Lgals9	>sp|O08573-2|LEG9_MOUSE Isoform 2 of Galectin-9 OS=Mus musculus GN=Lgals9;>sp|O08573|LEG9_MOUSE Galectin-9 OS=Mus musculus GN=Lgals9 PE=1 SV=1;>sp|O08573-3|LEG9_MOUSE Isoform 3 of Galectin-9 OS=Mus musculus GN=Lgals9;>tr|B1AQR8|B1AQR8_MOUSE Galectin OS=Mus	36.543	322	9	33.2	2600000000	31.275864477239992	387
Q8VC30	Bifunctional ATP-dependent dihydroxyacetone kinase/FAD-AMP lyase (cyclizing);ATP-dependent dihydroxyacetone kinase;FAD-AMP lyase (cyclizing)	Dak	>sp|Q8VC30|TKFC_MOUSE Triokinase/FMN cyclase OS=Mus musculus GN=Tkfc PE=1 SV=1	59.69	578	11	34.4	2580000000	31.26472391963479	388
Q922Q8	Leucine-rich repeat-containing protein 59	Lrrc59	>sp|Q922Q8|LRC59_MOUSE Leucine-rich repeat-containing protein 59 OS=Mus musculus GN=Lrrc59 PE=1 SV=1	34.877	307	6	27	2550000000	31.247850101070394	389
P62751;A0A140T8M7;D3YTY6	60S ribosomal protein L23a	Rpl23a	>sp|P62751|RL23A_MOUSE 60S ribosomal protein L23a OS=Mus musculus GN=Rpl23a PE=1 SV=1;>tr|A0A140T8M7|A0A140T8M7_MOUSE Protein Rpl23a-ps3 OS=Mus musculus GN=Rpl23a-ps3 PE=3 SV=1	17.695	156	5	32.1	2530000000	31.236490238905848	390
Q9D6J5;Q3V406;F6VCY0;E9Q9J5	NADH dehydrogenase [ubiquinone] 1 beta subcomplex subunit 8, mitochondrial	Ndufb8	>sp|Q9D6J5|NDUB8_MOUSE NADH dehydrogenase [ubiquinone] 1 beta subcomplex subunit 8, mitochondrial OS=Mus musculus GN=Ndufb8 PE=1 SV=1;>tr|Q3V406|Q3V406_MOUSE NADH dehydrogenase [ubiquinone] 1 beta subcomplex subunit 8, mitochondrial OS=Mus musculus GN=Nduf	21.876	186	5	40.9	2510000000	31.22504021816231	391
Q8R311;H3BJ71;H3BKL6;H3BL19;H3BJI6;H3BK44;E9PY90;H3BK48;E9Q3S2;H3BKH2;H3BJS0;Q91ZV0;H3BJY7;H3BJ35;H3BJS5	cTAGE family member 5;Melanoma inhibitory activity protein 2	Ctage5;Mia2	>sp|Q8R311|CTGE5_MOUSE cTAGE family member 5 OS=Mus musculus GN=Ctage5 PE=2 SV=1;>tr|H3BJ71|H3BJ71_MOUSE cTAGE family member 5 (Fragment) OS=Mus musculus GN=Mia2 PE=1 SV=1;>tr|H3BKL6|H3BKL6_MOUSE cTAGE family member 5 OS=Mus musculus GN=Mia2 PE=1 SV=1;>tr|	87.717	779	6	9.1	2480000000	31.207692974598412	392
Q920L1	Fatty acid desaturase 1	Fads1	>sp|Q920L1|FADS1_MOUSE Fatty acid desaturase 1 OS=Mus musculus GN=Fads1 PE=1 SV=1	52.322	447	9	24.8	2470000000	31.201863895796215	393
Q61387;E9PZS8	Cytochrome c oxidase subunit 7A-related protein, mitochondrial	Cox7a2l	>sp|Q61387|COX7R_MOUSE Cytochrome c oxidase subunit 7A-related protein, mitochondrial OS=Mus musculus GN=Cox7a2l PE=1 SV=1;>tr|E9PZS8|E9PZS8_MOUSE Cytochrome c oxidase subunit 7A-related protein, mitochondrial OS=Mus musculus GN=Cox7a2l PE=1 SV=1	12.399	111	5	49.5	2440000000	31.184234001774424	394
Q3THE2;D3Z249	Myosin regulatory light chain 12B	Myl12b;Myl12a	>sp|Q3THE2|ML12B_MOUSE Myosin regulatory light chain 12B OS=Mus musculus GN=Myl12b PE=1 SV=2;>tr|D3Z249|D3Z249_MOUSE Protein Myl12a (Fragment) OS=Mus musculus GN=Myl12a PE=4 SV=1	19.779	172	6	44.2	2420000000	31.172359901486132	395
Q78IK4;B1AV14	Apolipoprotein O-like	Apool	>sp|Q78IK4|MIC27_MOUSE MICOS complex subunit Mic27 OS=Mus musculus GN=Apool PE=1 SV=1;>tr|B1AV14|B1AV14_MOUSE MICOS complex subunit OS=Mus musculus GN=Apool PE=1 SV=1	29.26	265	5	27.9	2420000000	31.172359901486132	396
P21614;A0A0G2JGM6	Vitamin D-binding protein	Gc	>sp|P21614|VTDB_MOUSE Vitamin D-binding protein OS=Mus musculus GN=Gc PE=1 SV=2	53.6	476	11	36.8	2390000000	31.154363472192284	397
E9Q414;E9Q1Y3;E9Q4G4	Apolipoprotein B-100;Apolipoprotein B-48	Apob	>sp|E9Q414|APOB_MOUSE Apolipoprotein B-100 OS=Mus musculus GN=Apob PE=1 SV=1;>tr|E9Q1Y3|E9Q1Y3_MOUSE Apolipoprotein B-100 (Fragment) OS=Mus musculus GN=Apob PE=1 SV=1	509.43	4505	26	7.9	2390000000	31.154363472192284	398
P56657;E9Q7C8;E0CYU2;E0CXY8	Cytochrome P450 2C40	Cyp2c40	>sp|P56657|CP240_MOUSE Cytochrome P450 2C40 OS=Mus musculus GN=Cyp2c40 PE=1 SV=2;>tr|E9Q7C8|E9Q7C8_MOUSE Cytochrome P450 2C40 OS=Mus musculus GN=Cyp2c40 PE=1 SV=1	55.763	491	24	71.3	2370000000	31.142239913109794	399
Q8VCH6	Delta(24)-sterol reductase	Dhcr24	>sp|Q8VCH6|DHC24_MOUSE Delta(24)-sterol reductase OS=Mus musculus GN=Dhcr24 PE=1 SV=1	60.112	516	8	15.9	2370000000	31.142239913109794	400
Q8K3J1	NADH dehydrogenase [ubiquinone] iron-sulfur protein 8, mitochondrial	Ndufs8	>sp|Q8K3J1|NDUS8_MOUSE NADH dehydrogenase [ubiquinone] iron-sulfur protein 8, mitochondrial OS=Mus musculus GN=Ndufs8 PE=1 SV=1	24.038	212	6	27.4	2340000000	31.123861383794942	401
Q01279;Q9WVF5;P70424;Q61527;B2KGF7;Q61527-3;Q61527-2	Epidermal growth factor receptor	Egfr	>sp|Q01279|EGFR_MOUSE Epidermal growth factor receptor OS=Mus musculus GN=Egfr PE=1 SV=1;>tr|Q9WVF5|Q9WVF5_MOUSE Epidermal growth factor receptor OS=Mus musculus GN=Egfr PE=1 SV=1	134.85	1210	15	17.1	2340000000	31.123861383794942	402
Q9CQC7	NADH dehydrogenase [ubiquinone] 1 beta subcomplex subunit 4	Ndufb4	>sp|Q9CQC7|NDUB4_MOUSE NADH dehydrogenase [ubiquinone] 1 beta subcomplex subunit 4 OS=Mus musculus GN=Ndufb4 PE=1 SV=3	15.081	129	5	46.5	2330000000	31.117682808865816	403
P14115	60S ribosomal protein L27a	Rpl27a	>sp|P14115|RL27A_MOUSE 60S ribosomal protein L27a OS=Mus musculus GN=Rpl27a PE=1 SV=5	16.605	148	4	28.4	2310000000	31.105245705627595	404
O09111	NADH dehydrogenase [ubiquinone] 1 beta subcomplex subunit 11, mitochondrial	Ndufb11	>sp|O09111|NDUBB_MOUSE NADH dehydrogenase [ubiquinone] 1 beta subcomplex subunit 11, mitochondrial OS=Mus musculus GN=Ndufb11 PE=1 SV=2	17.444	151	6	49.7	2310000000	31.105245705627595	405
Q9EQ06;Q9EQ06-2	Estradiol 17-beta-dehydrogenase 11	Hsd17b11	>sp|Q9EQ06|DHB11_MOUSE Estradiol 17-beta-dehydrogenase 11 OS=Mus musculus GN=Hsd17b11 PE=1 SV=1;>sp|Q9EQ06-2|DHB11_MOUSE Isoform 2 of Estradiol 17-beta-dehydrogenase 11 OS=Mus musculus GN=Hsd17b11	32.88	298	8	34.9	2290000000	31.09270045230848	406
Q9EQK5;E9Q3X0;D3Z2N7	Major vault protein	Mvp	>sp|Q9EQK5|MVP_MOUSE Major vault protein OS=Mus musculus GN=Mvp PE=1 SV=4;>tr|E9Q3X0|E9Q3X0_MOUSE Major vault protein OS=Mus musculus GN=Mvp PE=1 SV=1	95.923	861	14	26.4	2270000000	31.08004515150245	407
Q8C7X2;Q8C7X2-2;Z4YJW0;Q8C7X2-3	ER membrane protein complex subunit 1	Emc1	>sp|Q8C7X2|EMC1_MOUSE ER membrane protein complex subunit 1 OS=Mus musculus GN=Emc1 PE=1 SV=1;>sp|Q8C7X2-2|EMC1_MOUSE Isoform 2 of ER membrane protein complex subunit 1 OS=Mus musculus GN=Emc1;>tr|Z4YJW0|Z4YJW0_MOUSE ER membrane protein complex subunit 1 O	111.6	997	13	21.8	2260000000	31.073675626626724	408
P67984	60S ribosomal protein L22	Rpl22	>sp|P67984|RL22_MOUSE 60S ribosomal protein L22 OS=Mus musculus GN=Rpl22 PE=1 SV=2	14.759	128	3	39.1	2260000000	31.073675626626724	409
P62281;A0A1B0GRR3;A0A1B0GSE8	40S ribosomal protein S11	Rps11	>sp|P62281|RS11_MOUSE 40S ribosomal protein S11 OS=Mus musculus GN=Rps11 PE=1 SV=3;>tr|A0A1B0GRR3|A0A1B0GRR3_MOUSE 40S ribosomal protein S11 OS=Mus musculus GN=Rps11 PE=1 SV=1;>tr|A0A1B0GSE8|A0A1B0GSE8_MOUSE 40S ribosomal protein S11 (Fragment) OS=Mus musc	18.431	158	10	46.8	2250000000	31.067277855428575	410
Q8K3M1		BC089597	>tr|Q8K3M1|Q8K3M1_MOUSE Cis-retinol/3alpha hydroxysterol short-chain dehydrogenase-like protein OS=Mus musculus GN=BC089597 PE=1 SV=1	35.924	318	11	52.5	2200000000	31.034856377736197	411
P62852	40S ribosomal protein S25	Rps25	>sp|P62852|RS25_MOUSE 40S ribosomal protein S25 OS=Mus musculus GN=Rps25 PE=1 SV=1	13.742	125	3	22.4	2200000000	31.034856377736197	412
P14152;B1ATQ3	Malate dehydrogenase, cytoplasmic	Mdh1	>sp|P14152|MDHC_MOUSE Malate dehydrogenase, cytoplasmic OS=Mus musculus GN=Mdh1 PE=1 SV=3	36.511	334	6	24.3	2190000000	31.02828372381271	413
O55242;O55242-2	Sigma non-opioid intracellular receptor 1	Sigmar1	>sp|O55242|SGMR1_MOUSE Sigma non-opioid intracellular receptor 1 OS=Mus musculus GN=Sigmar1 PE=1 SV=1;>sp|O55242-2|SGMR1_MOUSE Isoform 2 of Sigma non-opioid intracellular receptor 1 OS=Mus musculus GN=Sigmar1	25.25	223	4	32.3	2180000000	31.021680988988464	414
Q9D6U8	Protein FAM162A	Fam162a	>sp|Q9D6U8|F162A_MOUSE Protein FAM162A OS=Mus musculus GN=Fam162a PE=1 SV=1	17.725	155	4	32.3	2140000000	30.994963650612682	415
P62897;CON__P62894	Cytochrome c, somatic	Cycs	>sp|P62897|CYC_MOUSE Cytochrome c, somatic OS=Mus musculus GN=Cycs PE=1 SV=2	11.605	105	5	48.6	2130000000	30.988206284437375	416
Q78PY7;Q3TJ56;E9Q3E9	Staphylococcal nuclease domain-containing protein 1	Snd1	>sp|Q78PY7|SND1_MOUSE Staphylococcal nuclease domain-containing protein 1 OS=Mus musculus GN=Snd1 PE=1 SV=1;>tr|Q3TJ56|Q3TJ56_MOUSE Staphylococcal nuclease domain-containing protein 1 OS=Mus musculus GN=Snd1 PE=1 SV=1	102.09	910	15	26.7	2130000000	30.988206284437375	417
A0A0R4J2A1;Q9D958;F6UR10	Signal peptidase complex subunit 1	Spcs1	>tr|A0A0R4J2A1|A0A0R4J2A1_MOUSE Signal peptidase complex subunit 1 OS=Mus musculus GN=Spcs1 PE=1 SV=1;>sp|Q9D958|SPCS1_MOUSE Signal peptidase complex subunit 1 OS=Mus musculus GN=Spcs1 PE=2 SV=3	11.777	102	3	27.5	2120000000	30.981417118774736	418
P05202	Aspartate aminotransferase, mitochondrial	Got2	>sp|P05202|AATM_MOUSE Aspartate aminotransferase, mitochondrial OS=Mus musculus GN=Got2 PE=1 SV=1	47.411	430	11	32.8	2120000000	30.981417118774736	419
Q01853	Transitional endoplasmic reticulum ATPase	Vcp	>sp|Q01853|TERA_MOUSE Transitional endoplasmic reticulum ATPase OS=Mus musculus GN=Vcp PE=1 SV=4	89.321	806	16	28.5	2110000000	30.97459585291872	420
P40936	Indolethylamine N-methyltransferase	Inmt	>sp|P40936|INMT_MOUSE Indolethylamine N-methyltransferase OS=Mus musculus GN=Inmt PE=1 SV=1	29.459	264	6	34.5	2090000000	30.96085579629242	421
Q9R233;Q9R233-2;Q3TCU5;G3UZZ2	Tapasin	Tapbp	>sp|Q9R233|TPSN_MOUSE Tapasin OS=Mus musculus GN=Tapbp PE=1 SV=2;>sp|Q9R233-2|TPSN_MOUSE Isoform Short of Tapasin OS=Mus musculus GN=Tapbp;>tr|Q3TCU5|Q3TCU5_MOUSE Tapasin OS=Mus musculus GN=Tapbp PE=1 SV=1	49.736	465	9	26.5	2080000000	30.95393638235263	422
P56391;A0A140LIU3	Cytochrome c oxidase subunit 6B1	Cox6b1	>sp|P56391|CX6B1_MOUSE Cytochrome c oxidase subunit 6B1 OS=Mus musculus GN=Cox6b1 PE=1 SV=2;>tr|A0A140LIU3|A0A140LIU3_MOUSE Cytochrome c oxidase subunit 6B1 OS=Mus musculus GN=Cox6b1 PE=1 SV=1	10.071	86	6	53.5	2070000000	30.94698362171086	423
Q61830	Macrophage mannose receptor 1	Mrc1	>sp|Q61830|MRC1_MOUSE Macrophage mannose receptor 1 OS=Mus musculus GN=Mrc1 PE=1 SV=2	164.98	1456	15	15.2	2050000000	30.932976763716983	424
P19096;A0A0U1RNJ1	Fatty acid synthase;[Acyl-carrier-protein] S-acetyltransferase;[Acyl-carrier-protein] S-malonyltransferase;3-oxoacyl-[acyl-carrier-protein] synthase;3-oxoacyl-[acyl-carrier-protein] reductase;3-hydroxyacyl-[acyl-carrier-protein] dehydratase;Enoyl-[acyl-carrier-protein] reductase;Oleoyl-[acyl-carrier-protein] hydrolase	Fasn	>sp|P19096|FAS_MOUSE Fatty acid synthase OS=Mus musculus GN=Fasn PE=1 SV=2;>tr|A0A0U1RNJ1|A0A0U1RNJ1_MOUSE Fatty acid synthase OS=Mus musculus GN=Fasn PE=1 SV=1	272.43	2504	18	11.3	2050000000	30.932976763716983	425
Q8K0E8	Fibrinogen beta chain;Fibrinopeptide B;Fibrinogen beta chain	Fgb	>sp|Q8K0E8|FIBB_MOUSE Fibrinogen beta chain OS=Mus musculus GN=Fgb PE=1 SV=1	54.752	481	11	31	2050000000	30.932976763716983	426
P04919;P04919-2	Band 3 anion transport protein	Slc4a1	>sp|P04919|B3AT_MOUSE Band 3 anion transport protein OS=Mus musculus GN=Slc4a1 PE=1 SV=1;>sp|P04919-2|B3AT_MOUSE Isoform 2 of Band 3 anion transport protein OS=Mus musculus GN=Slc4a1	103.13	929	11	16.3	2030000000	30.918832581396714	427
P63030;D3YWY6;D3Z5S0;E9Q0V4;D3Z786	Mitochondrial pyruvate carrier 1	Mpc1	>sp|P63030|MPC1_MOUSE Mitochondrial pyruvate carrier 1 OS=Mus musculus GN=Mpc1 PE=1 SV=1;>tr|D3YWY6|D3YWY6_MOUSE Mitochondrial pyruvate carrier OS=Mus musculus GN=Mpc1 PE=1 SV=1;>tr|D3Z5S0|D3Z5S0_MOUSE Mitochondrial pyruvate carrier OS=Mus musculus GN=Mpc1	12.454	109	4	34.9	2030000000	30.918832581396714	428
P35279;D3YV69;P35279-2;P61294;Q8BHD0	Ras-related protein Rab-6A;Ras-related protein Rab-6B	Rab6a;Rab6b	>sp|P35279|RAB6A_MOUSE Ras-related protein Rab-6A OS=Mus musculus GN=Rab6a PE=1 SV=4;>tr|D3YV69|D3YV69_MOUSE Ras-related protein Rab-6A OS=Mus musculus GN=Rab6a PE=1 SV=1;>sp|P35279-2|RAB6A_MOUSE Isoform 2 of Ras-related protein Rab-6A OS=Mus musculus GN=R	23.59	208	3	16.3	2010000000	30.904548355390464	429
P08228	Superoxide dismutase [Cu-Zn]	Sod1	>sp|P08228|SODC_MOUSE Superoxide dismutase [Cu-Zn] OS=Mus musculus GN=Sod1 PE=1 SV=2	15.942	154	2	16.2	2000000000	30.897352853986263	430
Q6ZWV7;G3UWD7	60S ribosomal protein L35	Rpl35;Gm10269	>sp|Q6ZWV7|RL35_MOUSE 60S ribosomal protein L35 OS=Mus musculus GN=Rpl35 PE=1 SV=1;>tr|G3UWD7|G3UWD7_MOUSE MCG123152 OS=Mus musculus GN=Gm10269 PE=1 SV=1	14.552	123	3	15.4	2000000000	30.897352853986263	431
Q8JZQ2	AFG3-like protein 2	Afg3l2	>sp|Q8JZQ2|AFG32_MOUSE AFG3-like protein 2 OS=Mus musculus GN=Afg3l2 PE=1 SV=1	89.518	802	10	19.8	2000000000	30.897352853986263	432
Q8K3K7	1-acyl-sn-glycerol-3-phosphate acyltransferase beta	Agpat2	>sp|Q8K3K7|PLCB_MOUSE 1-acyl-sn-glycerol-3-phosphate acyltransferase beta OS=Mus musculus GN=Agpat2 PE=1 SV=1	31.01	278	6	24.8	1990000000	30.890121284755185	433
P51410;D3Z629;A0A0G2JES3;A0A140T8T4;D3YZT0;A0A0G2JFQ3;S4R1R7	60S ribosomal protein L9	Rpl9	>sp|P51410|RL9_MOUSE 60S ribosomal protein L9 OS=Mus musculus GN=Rpl9 PE=2 SV=2;>tr|D3Z629|D3Z629_MOUSE 60S ribosomal protein L9 OS=Mus musculus GN=Rpl9 PE=1 SV=1;>tr|A0A0G2JES3|A0A0G2JES3_MOUSE 60S ribosomal protein L9 (Fragment) OS=Mus musculus GN=Rpl9 P	21.881	192	6	38.5	1970000000	30.875548483667913	434
P12790	Cytochrome P450 2B9	Cyp2b9	>sp|P12790|CP2B9_MOUSE Cytochrome P450 2B9 OS=Mus musculus GN=Cyp2b9 PE=1 SV=2	55.74	491	14	35.2	1950000000	30.860826977961146	435
Q9CZX8;D3YUT3;D3YUG3;D3Z5R8;D3Z722;S4R223	40S ribosomal protein S19	Rps19	>sp|Q9CZX8|RS19_MOUSE 40S ribosomal protein S19 OS=Mus musculus GN=Rps19 PE=1 SV=3;>tr|D3YUT3|D3YUT3_MOUSE 40S ribosomal protein S19 (Fragment) OS=Mus musculus GN=Rps19 PE=1 SV=2;>tr|D3YUG3|D3YUG3_MOUSE 40S ribosomal protein S19 (Fragment) OS=Mus musculus	16.085	145	5	33.1	1930000000	30.845953701479615	436
B2RT14;P70691;D3Z748;Q6ZQM8;D3YZE6;D3Z7G0;D3YZ96;G3UZC9;D6RH94	UDP-glucuronosyltransferase 1-2;UDP-glucuronosyltransferase 1-7C	Ugt1a5;Ugt1a2;Ugt1a8;Ugt1a7c	>tr|B2RT14|B2RT14_MOUSE UDP-glucuronosyltransferase OS=Mus musculus GN=Ugt1a5 PE=1 SV=1;>sp|P70691|UD12_MOUSE UDP-glucuronosyltransferase 1-2 OS=Mus musculus GN=Ugt1a2 PE=1 SV=1;>tr|D3Z748|D3Z748_MOUSE UDP-glucuronosyltransferase OS=Mus musculus GN=Ugt1a8	60.073	529	13	35.2	1930000000	30.845953701479615	437
Q8K0C4	Lanosterol 14-alpha demethylase	Cyp51a1	>sp|Q8K0C4|CP51A_MOUSE Lanosterol 14-alpha demethylase OS=Mus musculus GN=Cyp51a1 PE=1 SV=1	56.775	503	9	23.5	1910000000	30.830925492247285	438
P41105;F6Z0X0	60S ribosomal protein L28	Rpl28	>sp|P41105|RL28_MOUSE 60S ribosomal protein L28 OS=Mus musculus GN=Rpl28 PE=1 SV=2	15.733	137	3	20.4	1900000000	30.823352272542483	439
Q9CQZ5	NADH dehydrogenase [ubiquinone] 1 alpha subcomplex subunit 6	Ndufa6	>sp|Q9CQZ5|NDUA6_MOUSE NADH dehydrogenase [ubiquinone] 1 alpha subcomplex subunit 6 OS=Mus musculus GN=Ndufa6 PE=1 SV=1	15.283	131	4	39.7	1890000000	30.815739088432608	440
P62075	Mitochondrial import inner membrane translocase subunit Tim13	Timm13	>sp|P62075|TIM13_MOUSE Mitochondrial import inner membrane translocase subunit Tim13 OS=Mus musculus GN=Timm13 PE=1 SV=1	10.458	95	4	45.3	1890000000	30.815739088432608	441
Q9CZW5	Mitochondrial import receptor subunit TOM70	Tomm70a	>sp|Q9CZW5|TOM70_MOUSE Mitochondrial import receptor subunit TOM70 OS=Mus musculus GN=Tomm70 PE=1 SV=2	67.589	611	11	29.5	1880000000	30.808085515889175	442
Q9QZW0;F6Q8D3;Q9QZW0-2;E9QKK8	Probable phospholipid-transporting ATPase 11C	Atp11c	>sp|Q9QZW0|AT11C_MOUSE Phospholipid-transporting ATPase 11C OS=Mus musculus GN=Atp11c PE=1 SV=2;>tr|F6Q8D3|F6Q8D3_MOUSE Phospholipid-transporting ATPase OS=Mus musculus GN=Atp11c PE=1 SV=1;>sp|Q9QZW0-2|AT11C_MOUSE Isoform 2 of Phospholipid-transporting ATP	129.24	1129	12	15.1	1880000000	30.808085515889175	443
Q9CQU3	Protein RER1	Rer1	>sp|Q9CQU3|RER1_MOUSE Protein RER1 OS=Mus musculus GN=Rer1 PE=1 SV=1	22.988	196	5	33.7	1880000000	30.808085515889175	444
Q8BU14	Translocation protein SEC62	Sec62	>sp|Q8BU14|SEC62_MOUSE Translocation protein SEC62 OS=Mus musculus GN=Sec62 PE=1 SV=1	45.58	398	1	2.5	1880000000	30.808085515889175	445
Q9EQC1;D3Z3X1;A0A0U1RNL4;D3Z3X2;A0A0U1RP28;D3YVB8;D3YU71;A0A0U1RQA2	3 beta-hydroxysteroid dehydrogenase type 7	Hsd3b7	>sp|Q9EQC1|3BHS7_MOUSE 3 beta-hydroxysteroid dehydrogenase type 7 OS=Mus musculus GN=Hsd3b7 PE=1 SV=1;>tr|D3Z3X1|D3Z3X1_MOUSE 3 beta-hydroxysteroid dehydrogenase type 7 OS=Mus musculus GN=Hsd3b7 PE=1 SV=1	41.135	369	6	29.3	1870000000	30.800391124099175	446
Q3UJU9;A3KGH5;A3KGH6;A3KGH7	Regulator of microtubule dynamics protein 3	Rmdn3	>sp|Q3UJU9|RMD3_MOUSE Regulator of microtubule dynamics protein 3 OS=Mus musculus GN=Rmdn3 PE=1 SV=2	52.028	470	8	26	1860000000	30.792655475319567	447
P10853;Q6ZWY9;Q64478;Q64475;P10854;Q64525;Q8CGP2;Q8CGP1;Q8CBB6;Q8CGP2-2;Q9D2U9;Q64524;Q8CGP0;P70696	Histone H2B type 1-F/J/L;Histone H2B type 1-C/E/G;Histone H2B type 1-H;Histone H2B type 1-B;Histone H2B type 1-M;Histone H2B type 2-B;Histone H2B type 1-P;Histone H2B type 1-K;Histone H2B;Histone H2B type 3-A;Histone H2B type 2-E;Histone H2B type 3-B	Hist1h2bf;Hist1h2bc;Hist1h2bh;Hist1h2bb;Hist1h2bm;Hist2h2bb;Hist1h2bp;Hist1h2bk;Gm13646;Hist3h2ba;Hist2h2be;Hist3h2bb	>sp|P10853|H2B1F_MOUSE Histone H2B type 1-F/J/L OS=Mus musculus GN=Hist1h2bf PE=1 SV=2;>sp|Q6ZWY9|H2B1C_MOUSE Histone H2B type 1-C/E/G OS=Mus musculus GN=Hist1h2bc PE=1 SV=3;>sp|Q64478|H2B1H_MOUSE Histone H2B type 1-H OS=Mus musculus GN=Hist1h2bh PE=1 SV=3	13.936	126	3	26.2	1860000000	30.792655475319567	448
P62717;A0A1D5RLW5;A0A1D5RM85;A0A1D5RM79;A0A1D5RMC7;A0A1D5RME4;F6YJW4	60S ribosomal protein L18a	Rpl18a	>sp|P62717|RL18A_MOUSE 60S ribosomal protein L18a OS=Mus musculus GN=Rpl18a PE=1 SV=1;>tr|A0A1D5RLW5|A0A1D5RLW5_MOUSE 60S ribosomal protein L18a OS=Mus musculus GN=Rpl18a PE=4 SV=1;>tr|A0A1D5RM85|A0A1D5RM85_MOUSE 60S ribosomal protein L18a (Fragment) OS=Mu	20.732	176	4	22.2	1850000000	30.78487812472785	449
Q8BH59;V9GXX9	Calcium-binding mitochondrial carrier protein Aralar1	Slc25a12	>sp|Q8BH59|CMC1_MOUSE Calcium-binding mitochondrial carrier protein Aralar1 OS=Mus musculus GN=Slc25a12 PE=1 SV=1	74.569	677	16	36.2	1840000000	30.777058620268548	450
Q64442	Sorbitol dehydrogenase	Sord	>sp|Q64442|DHSO_MOUSE Sorbitol dehydrogenase OS=Mus musculus GN=Sord PE=1 SV=3	38.249	357	7	31.9	1830000000	30.76919650249558	451
Q9D6M3;E9PY45;E9PV90;A0A0J9YTY6;E9Q6M6;V9GWS2;Q80X52;E9Q579;A0A0J9YUJ4;A0A0J9YUX4;A0A0J9YVJ3;Q9DB41-2;Q9DB41	Mitochondrial glutamate carrier 1	Slc25a22	>sp|Q9D6M3|GHC1_MOUSE Mitochondrial glutamate carrier 1 OS=Mus musculus GN=Slc25a22 PE=1 SV=1;>tr|E9PY45|E9PY45_MOUSE Mitochondrial glutamate carrier 1 (Fragment) OS=Mus musculus GN=Slc25a22 PE=1 SV=4;>tr|E9PV90|E9PV90_MOUSE Mitochondrial glutamate carrier	34.67	323	7	31.6	1830000000	30.76919650249558	452
Q9EQ20	Methylmalonate-semialdehyde dehydrogenase [acylating], mitochondrial	Aldh6a1	>sp|Q9EQ20|MMSA_MOUSE Methylmalonate-semialdehyde dehydrogenase [acylating], mitochondrial OS=Mus musculus GN=Aldh6a1 PE=1 SV=1	57.915	535	9	22.8	1820000000	30.761291304410232	453
Q8VDN2;Q6PIC6;Q6PIE5;D3YYN7;A0A0G2JGX4;Q8VCE0;Q64436;Q9Z1W8;Q91WH7;E9QNX7	Sodium/potassium-transporting ATPase subunit alpha-1	Atp1a1	>sp|Q8VDN2|AT1A1_MOUSE Sodium/potassium-transporting ATPase subunit alpha-1 OS=Mus musculus GN=Atp1a1 PE=1 SV=1	112.98	1023	13	18.2	1810000000	30.753342551294743	454
Q9D880	Mitochondrial import inner membrane translocase subunit TIM50	Timm50	>sp|Q9D880|TIM50_MOUSE Mitochondrial import inner membrane translocase subunit TIM50 OS=Mus musculus GN=Timm50 PE=1 SV=1	39.776	353	7	26.3	1800000000	30.74534976054121	455
D3YYM6;D3Z1S8;Q91V55;P97461	40S ribosomal protein S5;40S ribosomal protein S5, N-terminally processed	Rps5	>tr|D3YYM6|D3YYM6_MOUSE 40S ribosomal protein S5 (Fragment) OS=Mus musculus GN=Rps5 PE=1 SV=1;>tr|D3Z1S8|D3Z1S8_MOUSE 40S ribosomal protein S5 (Fragment) OS=Mus musculus GN=Rps5 PE=1 SV=1;>tr|Q91V55|Q91V55_MOUSE 40S ribosomal protein S5 OS=Mus musculus GN=	20.413	182	9	67	1800000000	30.74534976054121	456
Q9ET01;Q3UEJ6;Q9WUB3;E9PUM3;Q8CI94	Glycogen phosphorylase, liver form;Phosphorylase	Pygl	>sp|Q9ET01|PYGL_MOUSE Glycogen phosphorylase, liver form OS=Mus musculus GN=Pygl PE=1 SV=4;>tr|Q3UEJ6|Q3UEJ6_MOUSE Alpha-1,4 glucan phosphorylase OS=Mus musculus GN=Pygl PE=1 SV=1	97.462	850	15	26.4	1780000000	30.729230095177932	457
P20918;CON__P06868	Plasminogen;Plasmin heavy chain A;Activation peptide;Angiostatin;Plasmin heavy chain A, short form;Plasmin light chain B	Plg	>sp|P20918|PLMN_MOUSE Plasminogen OS=Mus musculus GN=Plg PE=1 SV=3	90.807	812	23	41.1	1780000000	30.729230095177932	458
Q9Z0R9	Fatty acid desaturase 2	Fads2	>sp|Q9Z0R9|FADS2_MOUSE Fatty acid desaturase 2 OS=Mus musculus GN=Fads2 PE=1 SV=1	52.387	444	6	16.2	1750000000	30.704707776043865	459
Q8BFZ9;A0A1B0GT70;A0A1B0GQZ0;A0A1B0GSD8;A0A1B0GRG7;A0A1B0GT43;A0A1B0GRQ1	Erlin-2	Erlin2	>sp|Q8BFZ9|ERLN2_MOUSE Erlin-2 OS=Mus musculus GN=Erlin2 PE=1 SV=1;>tr|A0A1B0GT70|A0A1B0GT70_MOUSE Erlin-2 (Fragment) OS=Mus musculus GN=Erlin2 PE=1 SV=1	37.872	340	7	31.8	1750000000	30.704707776043865	460
Q64523;Q6GSS7;F8WIX8;Q64522	Histone H2A type 2-C;Histone H2A type 2-A;Histone H2A;Histone H2A type 2-B	Hist2h2ac;Hist2h2aa1;Hist1h2al;Hist2h2ab	>sp|Q64523|H2A2C_MOUSE Histone H2A type 2-C OS=Mus musculus GN=Hist2h2ac PE=1 SV=3;>sp|Q6GSS7|H2A2A_MOUSE Histone H2A type 2-A OS=Mus musculus GN=Hist2h2aa1 PE=1 SV=3;>tr|F8WIX8|F8WIX8_MOUSE Histone H2A OS=Mus musculus GN=Hist1h2al PE=3 SV=1;>sp|Q64522|H2A	13.988	129	4	49.6	1720000000	30.679761418913635	461
P62843;D3YTQ9	40S ribosomal protein S15	Rps15	>sp|P62843|RS15_MOUSE 40S ribosomal protein S15 OS=Mus musculus GN=Rps15 PE=1 SV=2;>tr|D3YTQ9|D3YTQ9_MOUSE 40S ribosomal protein S15 OS=Mus musculus GN=Rps15 PE=1 SV=1	17.04	145	4	42.1	1710000000	30.671349179097433	462
P11352;A0A0A6YY34;A0A0A6YVV2	Glutathione peroxidase 1	Gpx1	>sp|P11352|GPX1_MOUSE Glutathione peroxidase 1 OS=Mus musculus GN=Gpx1 PE=1 SV=2;>tr|A0A0A6YY34|A0A0A6YY34_MOUSE Glutathione peroxidase OS=Mus musculus GN=Gpx1 PE=1 SV=1;>tr|A0A0A6YVV2|A0A0A6YVV2_MOUSE Glutathione peroxidase OS=Mus musculus GN=Gpx1 PE=1 SV	22.329	201	5	34.8	1710000000	30.671349179097433	463
Q6PA06;Q6PA06-2;E9QND8	Atlastin-2	Atl2	>sp|Q6PA06|ATLA2_MOUSE Atlastin-2 OS=Mus musculus GN=Atl2 PE=1 SV=1;>sp|Q6PA06-2|ATLA2_MOUSE Isoform 2 of Atlastin-2 OS=Mus musculus GN=Atl2;>tr|E9QND8|E9QND8_MOUSE Atlastin-2 OS=Mus musculus GN=Atl2 PE=1 SV=1	66.223	583	9	24.5	1700000000	30.662887600349237	464
P01899;Q8HWB2	H-2 class I histocompatibility antigen, D-B alpha chain	H2-D1	>sp|P01899|HA11_MOUSE H-2 class I histocompatibility antigen, D-B alpha chain OS=Mus musculus GN=H2-D1 PE=1 SV=2	40.836	362	8	27.3	1680000000	30.645814086990296	465
Q9R0H0	Peroxisomal acyl-coenzyme A oxidase 1	Acox1	>sp|Q9R0H0|ACOX1_MOUSE Peroxisomal acyl-coenzyme A oxidase 1 OS=Mus musculus GN=Acox1 PE=1 SV=5	74.648	661	24	55.7	1680000000	30.645814086990296	466
P70296;D3Z1V4;D6RHS6	Phosphatidylethanolamine-binding protein 1;Hippocampal cholinergic neurostimulating peptide	Pebp1	>sp|P70296|PEBP1_MOUSE Phosphatidylethanolamine-binding protein 1 OS=Mus musculus GN=Pebp1 PE=1 SV=3;>tr|D3Z1V4|D3Z1V4_MOUSE Phosphatidylethanolamine-binding protein 1 OS=Mus musculus GN=Pebp1 PE=1 SV=1;>tr|D6RHS6|D6RHS6_MOUSE Phosphatidylethanolamine-bind	20.83	187	6	57.2	1680000000	30.645814086990296	467
Q8BGX2	Uncharacterized protein C19orf52 homolog		>sp|Q8BGX2|CS052_MOUSE Uncharacterized protein C19orf52 homolog OS=Mus musculus PE=1 SV=1	29.415	266	2	11.3	1670000000	30.63720095668559	468
Q9CQW2;A0A0N4SVB8	ADP-ribosylation factor-like protein 8B	Arl8b	>sp|Q9CQW2|ARL8B_MOUSE ADP-ribosylation factor-like protein 8B OS=Mus musculus GN=Arl8b PE=1 SV=1;>tr|A0A0N4SVB8|A0A0N4SVB8_MOUSE ADP-ribosylation factor-like protein 8B OS=Mus musculus GN=Arl8b PE=1 SV=1	21.539	186	6	33.9	1660000000	30.628536095558463	469
Q3TDQ1;A0A0R4J0D3	Dolichyl-diphosphooligosaccharide--protein glycosyltransferase subunit STT3B	Stt3b	>sp|Q3TDQ1|STT3B_MOUSE Dolichyl-diphosphooligosaccharide--protein glycosyltransferase subunit STT3B OS=Mus musculus GN=Stt3b PE=1 SV=2;>tr|A0A0R4J0D3|A0A0R4J0D3_MOUSE Dolichyl-diphosphooligosaccharide--protein glycosyltransferase subunit STT3B OS=Mus muscu	93.245	823	7	9.7	1660000000	30.628536095558463	470
Q8VCH0	3-ketoacyl-CoA thiolase B, peroxisomal	Acaa1b	>sp|Q8VCH0|THIKB_MOUSE 3-ketoacyl-CoA thiolase B, peroxisomal OS=Mus musculus GN=Acaa1b PE=1 SV=1	43.995	424	12	52.8	1650000000	30.61981887845735	471
P62892	60S ribosomal protein L39	Rpl39	>sp|P62892|RL39_MOUSE 60S ribosomal protein L39 OS=Mus musculus GN=Rpl39 PE=1 SV=2	6.4066	51	1	19.6	1650000000	30.61981887845735	472
Q9CPU0	Lactoylglutathione lyase	Glo1	>sp|Q9CPU0|LGUL_MOUSE Lactoylglutathione lyase OS=Mus musculus GN=Glo1 PE=1 SV=3	20.809	184	6	33.7	1650000000	30.61981887845735	473
P17047-3;P17047;P17047-2	Lysosome-associated membrane glycoprotein 2	Lamp2	>sp|P17047-3|LAMP2_MOUSE Isoform LAMP-2C of Lysosome-associated membrane glycoprotein 2 OS=Mus musculus GN=Lamp2;>sp|P17047|LAMP2_MOUSE Lysosome-associated membrane glycoprotein 2 OS=Mus musculus GN=Lamp2 PE=1 SV=2;>sp|P17047-2|LAMP2_MOUSE Isoform LAMP-2B	45.655	415	3	6.5	1640000000	30.61104866882962	474
Q5U458;E9Q8B3;A2A8D1	DnaJ homolog subfamily C member 11	Dnajc11	>sp|Q5U458|DJC11_MOUSE DnaJ homolog subfamily C member 11 OS=Mus musculus GN=Dnajc11 PE=1 SV=2;>tr|E9Q8B3|E9Q8B3_MOUSE DnaJ homolog subfamily C member 11 OS=Mus musculus GN=Dnajc11 PE=1 SV=1	63.232	559	8	19.3	1630000000	30.602224818442615	475
P19253;A0A1B0GSB2;A0A1B0GSQ6;A0A1B0GS68;A0A1B0GQW6;A0A1B0GSF0;A0A1B0GTA1;A0A1B0GSL5;A0A1B0GSC2;A0A1B0GRH1;A0A140T8K2;A0A1B0GSJ2;A0A1B0GT00	60S ribosomal protein L13a	Rpl13a	>sp|P19253|RL13A_MOUSE 60S ribosomal protein L13a OS=Mus musculus GN=Rpl13a PE=1 SV=4;>tr|A0A1B0GSB2|A0A1B0GSB2_MOUSE 60S ribosomal protein L13a OS=Mus musculus GN=Rpl13a PE=1 SV=1;>tr|A0A1B0GSQ6|A0A1B0GSQ6_MOUSE 60S ribosomal protein L13a (Fragment) OS=Mu	23.464	203	5	21.2	1630000000	30.602224818442615	476
P17742;F8VPN3;V9GXC1;V9GX31	Peptidyl-prolyl cis-trans isomerase A;Peptidyl-prolyl cis-trans isomerase A, N-terminally processed	Ppia	>sp|P17742|PPIA_MOUSE Peptidyl-prolyl cis-trans isomerase A OS=Mus musculus GN=Ppia PE=1 SV=2	17.971	164	5	47	1620000000	30.59334666709616	477
Q78IK2	Up-regulated during skeletal muscle growth protein 5	Usmg5	>sp|Q78IK2|USMG5_MOUSE Up-regulated during skeletal muscle growth protein 5 OS=Mus musculus GN=Usmg5 PE=1 SV=1	6.3814	58	1	25.9	1620000000	30.59334666709616	478
Q5XG73;Q5XG73-2;Q5XG73-3;E9QNH7	Acyl-CoA-binding domain-containing protein 5	Acbd5	>sp|Q5XG73|ACBD5_MOUSE Acyl-CoA-binding domain-containing protein 5 OS=Mus musculus GN=Acbd5 PE=1 SV=1;>sp|Q5XG73-2|ACBD5_MOUSE Isoform 2 of Acyl-CoA-binding domain-containing protein 5 OS=Mus musculus GN=Acbd5;>sp|Q5XG73-3|ACBD5_MOUSE Isoform 3 of Acyl-Co	56.613	508	3	6.7	1600000000	30.575424759098897	479
P27046;F6QMB7	Alpha-mannosidase 2	Man2a1	>sp|P27046|MA2A1_MOUSE Alpha-mannosidase 2 OS=Mus musculus GN=Man2a1 PE=1 SV=2	131.63	1150	15	22.7	1600000000	30.575424759098897	480
O35728	Cytochrome P450 4A14	Cyp4a14	>sp|O35728|CP4AE_MOUSE Cytochrome P450 4A14 OS=Mus musculus GN=Cyp4a14 PE=1 SV=1	58.719	507	15	38.5	1590000000	30.56637961949589	481
P17665	Cytochrome c oxidase subunit 7C, mitochondrial	Cox7c	>sp|P17665|COX7C_MOUSE Cytochrome c oxidase subunit 7C, mitochondrial OS=Mus musculus GN=Cox7c PE=1 SV=1	7.3325	63	2	28.6	1590000000	30.56637961949589	482
P52196	Thiosulfate sulfurtransferase	Tst	>sp|P52196|THTR_MOUSE Thiosulfate sulfurtransferase OS=Mus musculus GN=Tst PE=1 SV=3	33.466	297	7	32.3	1590000000	30.56637961949589	483
Q9CQ75	NADH dehydrogenase [ubiquinone] 1 alpha subcomplex subunit 2	Ndufa2	>sp|Q9CQ75|NDUA2_MOUSE NADH dehydrogenase [ubiquinone] 1 alpha subcomplex subunit 2 OS=Mus musculus GN=Ndufa2 PE=1 SV=3	10.916	99	2	24.2	1560000000	30.538898883073784	484
Q9CQ91	NADH dehydrogenase [ubiquinone] 1 alpha subcomplex subunit 3	Ndufa3	>sp|Q9CQ91|NDUA3_MOUSE NADH dehydrogenase [ubiquinone] 1 alpha subcomplex subunit 3 OS=Mus musculus GN=Ndufa3 PE=1 SV=1	9.3308	84	1	41.7	1550000000	30.529621069485774	485
P36371	Antigen peptide transporter 2	Tap2	>sp|P36371|TAP2_MOUSE Antigen peptide transporter 2 OS=Mus musculus GN=Tap2 PE=1 SV=1	77.444	702	8	17.9	1550000000	30.529621069485774	486
Q6ZWY3;D6RH49;D3YYB0	40S ribosomal protein S27-like;40S ribosomal protein S27	Rps27l	>sp|Q6ZWY3|RS27L_MOUSE 40S ribosomal protein S27-like OS=Mus musculus GN=Rps27l PE=1 SV=3;>tr|D6RH49|D6RH49_MOUSE 40S ribosomal protein S27 OS=Mus musculus GN=Rps27l PE=1 SV=1;>tr|D3YYB0|D3YYB0_MOUSE 40S ribosomal protein S27 OS=Mus musculus GN=Rps27l PE=1	9.4771	84	4	39.3	1550000000	30.529621069485774	487
Q91YI0;E0CY49;F7D439;E0CYV3	Argininosuccinate lyase	Asl	>sp|Q91YI0|ARLY_MOUSE Argininosuccinate lyase OS=Mus musculus GN=Asl PE=1 SV=1;>tr|E0CY49|E0CY49_MOUSE Argininosuccinate lyase (Fragment) OS=Mus musculus GN=Asl PE=1 SV=1	51.739	464	9	29.5	1530000000	30.510884506904187	488
Q91ZH7;D3YU06;D3Z6Y2;Q91ZH7-2;F6RSE8	Abhydrolase domain-containing protein 3	Abhd3	>sp|Q91ZH7|ABHD3_MOUSE Phospholipase ABHD3 OS=Mus musculus GN=Abhd3 PE=1 SV=1;>tr|D3YU06|D3YU06_MOUSE Phospholipase ABHD3 OS=Mus musculus GN=Abhd3 PE=1 SV=1;>tr|D3Z6Y2|D3Z6Y2_MOUSE Phospholipase ABHD3 OS=Mus musculus GN=Abhd3 PE=1 SV=1;>sp|Q91ZH7-2|ABHD3_M	46.232	411	6	20.9	1520000000	30.50142417765512	489
O70252;D3YX62;D3YXN4;D3Z4A2	Heme oxygenase 2	Hmox2	>sp|O70252|HMOX2_MOUSE Heme oxygenase 2 OS=Mus musculus GN=Hmox2 PE=1 SV=1;>tr|D3YX62|D3YX62_MOUSE Heme oxygenase 2 (Fragment) OS=Mus musculus GN=Hmox2 PE=1 SV=1	35.738	315	5	27.9	1500000000	30.482315354707417	490
P01898;A7VMS6;E9Q0G4;G3UXE9;V9GXI4;V9GXR0	H-2 class I histocompatibility antigen, Q10 alpha chain	H2-Q10	>sp|P01898|HA10_MOUSE H-2 class I histocompatibility antigen, Q10 alpha chain OS=Mus musculus GN=H2-Q10 PE=1 SV=3	37.251	325	7	28.6	1490000000	30.472665184673698	491
Q9DBF1-2;Q9DBF1;G3UY72;G3UYR8;E9Q1G1;E9Q1H3	Alpha-aminoadipic semialdehyde dehydrogenase	Aldh7a1	>sp|Q9DBF1-2|AL7A1_MOUSE Isoform 2 of Alpha-aminoadipic semialdehyde dehydrogenase OS=Mus musculus GN=Aldh7a1;>sp|Q9DBF1|AL7A1_MOUSE Alpha-aminoadipic semialdehyde dehydrogenase OS=Mus musculus GN=Aldh7a1 PE=1 SV=4;>tr|G3UY72|G3UY72_MOUSE Alpha-aminoadipic	55.644	511	6	22.1	1480000000	30.462950029840485	492
Q61102	ATP-binding cassette sub-family B member 7, mitochondrial	Abcb7	>sp|Q61102|ABCB7_MOUSE ATP-binding cassette sub-family B member 7, mitochondrial OS=Mus musculus GN=Abcb7 PE=1 SV=3	82.58	752	9	20.3	1480000000	30.462950029840485	493
Q9CPT4	UPF0556 protein C19orf10 homolog	D17Wsu104e	>sp|Q9CPT4|MYDGF_MOUSE Myeloid-derived growth factor OS=Mus musculus GN=Mydgf PE=1 SV=1	17.982	166	2	12	1480000000	30.462950029840485	494
Q99PL5;Q99PL5-12;Q99PL5-11;Q99PL5-10;Q99PL5-9;Q99PL5-8;Q99PL5-7;Q99PL5-6;Q99PL5-5;Q99PL5-4;Q99PL5-3;Q99PL5-2;A2AVJ7	Ribosome-binding protein 1	Rrbp1	>sp|Q99PL5|RRBP1_MOUSE Ribosome-binding protein 1 OS=Mus musculus GN=Rrbp1 PE=1 SV=2;>sp|Q99PL5-12|RRBP1_MOUSE Isoform RRp0 of Ribosome-binding protein 1 OS=Mus musculus GN=Rrbp1;>sp|Q99PL5-11|RRBP1_MOUSE Isoform RRp1.8 of Ribosome-binding protein 1 OS=Mus	172.88	1605	5	5.2	1470000000	30.4531690090479	495
Q9CXZ1;E9QPX3	NADH dehydrogenase [ubiquinone] iron-sulfur protein 4, mitochondrial	Ndufs4	>sp|Q9CXZ1|NDUS4_MOUSE NADH dehydrogenase [ubiquinone] iron-sulfur protein 4, mitochondrial OS=Mus musculus GN=Ndufs4 PE=1 SV=3;>tr|E9QPX3|E9QPX3_MOUSE NADH dehydrogenase [ubiquinone] iron-sulfur protein 4, mitochondrial OS=Mus musculus GN=Ndufs4 PE=1 SV=1	19.784	175	2	14.3	1470000000	30.4531690090479	496
Q3UP75;H3BLE9	UDP-glucuronosyltransferase 3A1	Ugt3a1	>sp|Q3UP75|UD3A1_MOUSE UDP-glucuronosyltransferase 3A1 OS=Mus musculus GN=Ugt3a1 PE=1 SV=1	59.698	523	11	35.4	1470000000	30.4531690090479	497
Q6A0A9	Constitutive coactivator of PPAR-gamma-like protein 1	FAM120A	>sp|Q6A0A9|F120A_MOUSE Constitutive coactivator of PPAR-gamma-like protein 1 OS=Mus musculus GN=FAM120A PE=1 SV=2	121.64	1112	2	3.6	1460000000	30.443321223091555	498
Q9R099;F8WI46;D3YZH8	Transducin beta-like protein 2	Tbl2	>sp|Q9R099|TBL2_MOUSE Transducin beta-like protein 2 OS=Mus musculus GN=Tbl2 PE=1 SV=2	49.583	442	6	24.2	1450000000	30.43340575422647	499
Q9CZB0;F8WGB3;D3Z1A8	Succinate dehydrogenase cytochrome b560 subunit, mitochondrial	Sdhc	>sp|Q9CZB0|C560_MOUSE Succinate dehydrogenase cytochrome b560 subunit, mitochondrial OS=Mus musculus GN=Sdhc PE=1 SV=1;>tr|F8WGB3|F8WGB3_MOUSE Succinate dehydrogenase cytochrome b560 subunit, mitochondrial OS=Mus musculus GN=Sdhc PE=1 SV=1	18.382	169	4	30.8	1430000000	30.413368000989927	500
Q9R0P6;D3YWT0;D3Z569;D3YTS1	Signal peptidase complex catalytic subunit SEC11A	Sec11a	>sp|Q9R0P6|SC11A_MOUSE Signal peptidase complex catalytic subunit SEC11A OS=Mus musculus GN=Sec11a PE=1 SV=1;>tr|D3YWT0|D3YWT0_MOUSE Signal peptidase complex catalytic subunit SEC11 OS=Mus musculus GN=Sec11a PE=1 SV=1;>tr|D3Z569|D3Z569_MOUSE Signal peptida	20.626	179	5	20.1	1410000000	30.39304801661033	501
Q8R0Y8	Mitochondrial coenzyme A transporter SLC25A42	Slc25a42	>sp|Q8R0Y8|S2542_MOUSE Mitochondrial coenzyme A transporter SLC25A42 OS=Mus musculus GN=Slc25a42 PE=1 SV=1	35.24	318	7	34	1400000000	30.382779681156503	502
P68040	Guanine nucleotide-binding protein subunit beta-2-like 1	Gnb2l1	>sp|P68040|RACK1_MOUSE Receptor of activated protein C kinase 1 OS=Mus musculus GN=Rack1 PE=1 SV=3	35.076	317	10	40.1	1400000000	30.382779681156503	503
Q9CQ62	2,4-dienoyl-CoA reductase, mitochondrial	Decr1	>sp|Q9CQ62|DECR_MOUSE 2,4-dienoyl-CoA reductase, mitochondrial OS=Mus musculus GN=Decr1 PE=1 SV=1	36.213	335	7	27.5	1400000000	30.382779681156503	504
P84228;P68433;P84244;P02301;F8WI35;E0CZ27;E0CYN1;E0CYR7	Histone H3.2;Histone H3.1;Histone H3.3;Histone H3.3C;Histone H3	Hist1h3b;Hist1h3a;H3f3a;H3f3c	>sp|P84228|H32_MOUSE Histone H3.2 OS=Mus musculus GN=Hist1h3b PE=1 SV=2;>sp|P68433|H31_MOUSE Histone H3.1 OS=Mus musculus GN=Hist1h3a PE=1 SV=2;>sp|P84244|H33_MOUSE Histone H3.3 OS=Mus musculus GN=H3f3a PE=1 SV=2;>sp|P02301|H3C_MOUSE Histone H3.3C OS=Mus m	15.388	136	5	45.6	1380000000	30.362021120989706	505
P23953;A0A1D5RM42;E9PYP1	Carboxylesterase 1C	Ces1c	>sp|P23953|EST1C_MOUSE Carboxylesterase 1C OS=Mus musculus GN=Ces1c PE=1 SV=4	61.055	554	10	23.1	1370000000	30.351528747172065	506
P50637;A0A140LIU9	Translocator protein	Tspo	>sp|P50637|TSPO_MOUSE Translocator protein OS=Mus musculus GN=Tspo PE=1 SV=1;>tr|A0A140LIU9|A0A140LIU9_MOUSE Translocator protein (Fragment) OS=Mus musculus GN=Tspo PE=1 SV=2	18.841	169	3	34.3	1370000000	30.351528747172065	507
B7ZNJ1;A0A087WS56;B9EHT6;A0A087WSN6;Q3UHL6;A0A087WR50;P11276;A0A087WS99	Fibronectin;Anastellin	Fn1	>tr|B7ZNJ1|B7ZNJ1_MOUSE Fibronectin OS=Mus musculus GN=Fn1 PE=1 SV=1;>tr|A0A087WS56|A0A087WS56_MOUSE Fibronectin OS=Mus musculus GN=Fn1 PE=1 SV=1;>tr|B9EHT6|B9EHT6_MOUSE Fibronectin OS=Mus musculus GN=Fn1 PE=1 SV=1;>tr|A0A087WSN6|A0A087WSN6_MOUSE Fibronect	239.72	2176	12	8.8	1370000000	30.351528747172065	508
Q9DCF9;Q9DCF9-2	Translocon-associated protein subunit gamma	Ssr3	>sp|Q9DCF9|SSRG_MOUSE Translocon-associated protein subunit gamma OS=Mus musculus GN=Ssr3 PE=1 SV=1;>sp|Q9DCF9-2|SSRG_MOUSE Isoform 2 of Translocon-associated protein subunit gamma OS=Mus musculus GN=Ssr3	21.064	185	1	7.6	1360000000	30.340959505461875	509
Q9DCY0;D3Z4V9;D3Z1F5	Glycine N-acyltransferase-like protein Keg1	Keg1	>sp|Q9DCY0|KEG1_MOUSE Glycine N-acyltransferase-like protein Keg1 OS=Mus musculus GN=Keg1 PE=1 SV=1;>tr|D3Z4V9|D3Z4V9_MOUSE Glycine N-acyltransferase-like protein Keg1 (Fragment) OS=Mus musculus GN=Keg1 PE=1 SV=8;>tr|D3Z1F5|D3Z1F5_MOUSE Glycine N-acyltrans	33.723	295	6	30.8	1360000000	30.340959505461875	510
Q61646	Haptoglobin;Haptoglobin alpha chain;Haptoglobin beta chain	Hp	>sp|Q61646|HPT_MOUSE Haptoglobin OS=Mus musculus GN=Hp PE=1 SV=1	38.752	347	5	17	1360000000	30.340959505461875	511
Q91VA0;D3Z106;Q91VA0-2;D3YV36	Acyl-coenzyme A synthetase ACSM1, mitochondrial	Acsm1	>sp|Q91VA0|ACSM1_MOUSE Acyl-coenzyme A synthetase ACSM1, mitochondrial OS=Mus musculus GN=Acsm1 PE=1 SV=1;>tr|D3Z106|D3Z106_MOUSE Acyl-coenzyme A synthetase ACSM1, mitochondrial (Fragment) OS=Mus musculus GN=Acsm1 PE=1 SV=1;>sp|Q91VA0-2|ACSM1_MOUSE Isoform	64.76	573	10	33	1360000000	30.340959505461875	512
Q9JII6;B1AXW3	Alcohol dehydrogenase [NADP(+)]	Akr1a1	>sp|Q9JII6|AK1A1_MOUSE Alcohol dehydrogenase [NADP(+)] OS=Mus musculus GN=Akr1a1 PE=1 SV=3	36.586	325	5	18.8	1340000000	30.31958585466931	513
Q8VC12;Q3UEL5	Urocanate hydratase	Uroc1	>sp|Q8VC12|HUTU_MOUSE Urocanate hydratase OS=Mus musculus GN=Uroc1 PE=1 SV=2;>tr|Q3UEL5|Q3UEL5_MOUSE Urocanate hydratase OS=Mus musculus GN=Uroc1 PE=1 SV=1	74.589	676	10	20.6	1330000000	30.308779099712726	514
P36552	Coproporphyrinogen-III oxidase, mitochondrial	Cpox	>sp|P36552|HEM6_MOUSE Oxygen-dependent coproporphyrinogen-III oxidase, mitochondrial OS=Mus musculus GN=Cpox PE=1 SV=2	49.714	443	13	33.9	1330000000	30.308779099712726	515
P61804	Dolichyl-diphosphooligosaccharide--protein glycosyltransferase subunit DAD1	Dad1	>sp|P61804|DAD1_MOUSE Dolichyl-diphosphooligosaccharide--protein glycosyltransferase subunit DAD1 OS=Mus musculus GN=Dad1 PE=1 SV=3	12.497	113	2	19.5	1330000000	30.308779099712726	516
P04939;Q3KQQ2;Q5FW60;Q80YX8	Major urinary protein 3	Mup3	>sp|P04939|MUP3_MOUSE Major urinary protein 3 OS=Mus musculus GN=Mup3 PE=1 SV=1;>tr|Q3KQQ2|Q3KQQ2_MOUSE MCG15829, isoform CRA_a OS=Mus musculus GN=Mup3 PE=1 SV=1	21.464	184	5	34.2	1320000000	30.29789078356999	517
A2A974		Cyp4a12b	>tr|A2A974|A2A974_MOUSE Protein Cyp4a12b OS=Mus musculus GN=Cyp4a12b PE=1 SV=1	58.309	508	17	35.8	1310000000	30.286919665748986	518
Q9CRD0;Q9CRD0-3;Q9CRD0-2;A0A0J9YUK7;A0A0J9YTV7;A0A0J9YUB6;A0A0J9YTV6	OCIA domain-containing protein 1	Ociad1	>sp|Q9CRD0|OCAD1_MOUSE OCIA domain-containing protein 1 OS=Mus musculus GN=Ociad1 PE=1 SV=1;>sp|Q9CRD0-3|OCAD1_MOUSE Isoform 3 of OCIA domain-containing protein 1 OS=Mus musculus GN=Ociad1;>sp|Q9CRD0-2|OCAD1_MOUSE Isoform 2 of OCIA domain-containing protei	27.61	247	6	42.1	1310000000	30.286919665748986	519
Q9D1R9;A0A0G2JGY8;A0A0G2JEY6;D3YWC0	60S ribosomal protein L34	Rpl34	>sp|Q9D1R9|RL34_MOUSE 60S ribosomal protein L34 OS=Mus musculus GN=Rpl34 PE=1 SV=2	13.293	117	3	13.7	1310000000	30.286919665748986	520
Q9Z2G6-2;J3QJX3;Q9Z2G6	Protein sel-1 homolog 1	Sel1l	>sp|Q9Z2G6-2|SE1L1_MOUSE Isoform 2 of Protein sel-1 homolog 1 OS=Mus musculus GN=Sel1l;>tr|J3QJX3|J3QJX3_MOUSE Protein sel-1 homolog 1 OS=Mus musculus GN=Sel1l PE=1 SV=1;>sp|Q9Z2G6|SE1L1_MOUSE Protein sel-1 homolog 1 OS=Mus musculus GN=Sel1l PE=1 SV=2	82.456	740	6	17.7	1310000000	30.286919665748986	521
Q9DCE9;Q9Z1M2;A0A140LIF8		Igtp	>tr|Q9DCE9|Q9DCE9_MOUSE Protein Igtp OS=Mus musculus GN=Igtp PE=1 SV=1	48.493	423	6	20.8	1310000000	30.286919665748986	522
Q9JJL3;A0A0N4SUN2;Q9JJL3-2	Solute carrier organic anion transporter family member 1B2	Slco1b2	>sp|Q9JJL3|SO1B2_MOUSE Solute carrier organic anion transporter family member 1B2 OS=Mus musculus GN=Slco1b2 PE=1 SV=1;>tr|A0A0N4SUN2|A0A0N4SUN2_MOUSE Solute carrier organic anion transporter family member OS=Mus musculus GN=Slco1b2 PE=1 SV=1;>sp|Q9JJL3-2|	76.728	689	5	10.3	1310000000	30.286919665748986	523
Q9WUQ2;D3Z3S1;A0A0J9YU39;F6XLZ3	Prolactin regulatory element-binding protein	Preb	>sp|Q9WUQ2|PREB_MOUSE Prolactin regulatory element-binding protein OS=Mus musculus GN=Preb PE=1 SV=1;>tr|D3Z3S1|D3Z3S1_MOUSE Prolactin regulatory element binding, isoform CRA_b OS=Mus musculus GN=Preb PE=1 SV=1;>tr|A0A0J9YU39|A0A0J9YU39_MOUSE Prolactin reg	45.437	417	7	22.5	1310000000	30.286919665748986	524
Q62086	Serum paraoxonase/arylesterase 2	Pon2	>sp|Q62086|PON2_MOUSE Serum paraoxonase/arylesterase 2 OS=Mus musculus GN=Pon2 PE=1 SV=2	39.617	354	6	32.5	1300000000	30.275864477239992	525
Q8BM55;D3Z6S1;Q8BM55-3;Q8BM55-2	Transmembrane protein 214	Tmem214	>sp|Q8BM55|TM214_MOUSE Transmembrane protein 214 OS=Mus musculus GN=Tmem214 PE=1 SV=1;>tr|D3Z6S1|D3Z6S1_MOUSE Transmembrane protein 214 OS=Mus musculus GN=Tmem214 PE=1 SV=3	76.429	687	9	14.7	1290000000	30.26472391963479	526
Q61425	Hydroxyacyl-coenzyme A dehydrogenase, mitochondrial	Hadh	>sp|Q61425|HCDH_MOUSE Hydroxyacyl-coenzyme A dehydrogenase, mitochondrial OS=Mus musculus GN=Hadh PE=1 SV=2	34.463	314	3	17.2	1290000000	30.26472391963479	527
O70152;A2BDX2;F8WII3	Dolichol-phosphate mannosyltransferase	Dpm1	>sp|O70152|DPM1_MOUSE Dolichol-phosphate mannosyltransferase subunit 1 OS=Mus musculus GN=Dpm1 PE=1 SV=1;>tr|A2BDX2|A2BDX2_MOUSE Dolichol-phosphate mannosyltransferase subunit 1 OS=Mus musculus GN=Dpm1 PE=1 SV=1	29.174	260	7	40.8	1280000000	30.253496664211536	528
Q9DC16;F6SLP4;F6Z6A5	Endoplasmic reticulum-Golgi intermediate compartment protein 1	Ergic1	>sp|Q9DC16|ERGI1_MOUSE Endoplasmic reticulum-Golgi intermediate compartment protein 1 OS=Mus musculus GN=Ergic1 PE=1 SV=1	32.562	290	5	22.8	1280000000	30.253496664211536	529
P01887	Beta-2-microglobulin	B2m	>sp|P01887|B2MG_MOUSE Beta-2-microglobulin OS=Mus musculus GN=B2m PE=1 SV=2	13.779	119	2	16	1280000000	30.253496664211536	530
P63038;D3Z2F2;P63038-2;D3Z7J9	60 kDa heat shock protein, mitochondrial	Hspd1	>sp|P63038|CH60_MOUSE 60 kDa heat shock protein, mitochondrial OS=Mus musculus GN=Hspd1 PE=1 SV=1	60.955	573	5	14.3	1270000000	30.242181350983703	531
Q99LB7	Sarcosine dehydrogenase, mitochondrial	Sardh	>sp|Q99LB7|SARDH_MOUSE Sarcosine dehydrogenase, mitochondrial OS=Mus musculus GN=Sardh PE=1 SV=1	101.68	919	12	19.3	1250000000	30.219280948873624	532
P40142	Transketolase	Tkt	>sp|P40142|TKT_MOUSE Transketolase OS=Mus musculus GN=Tkt PE=1 SV=1	67.63	623	10	24.7	1250000000	30.219280948873624	533
Q9DCW4;A0A0U1RNR3;A0A0U1RNP5;A0A0N4SVE0;A0A0N4SWE9;A0A0U1RQB4;A0A0U1RNK9	Electron transfer flavoprotein subunit beta	Etfb	>sp|Q9DCW4|ETFB_MOUSE Electron transfer flavoprotein subunit beta OS=Mus musculus GN=Etfb PE=1 SV=3;>tr|A0A0U1RNR3|A0A0U1RNR3_MOUSE Electron transfer flavoprotein subunit beta (Fragment) OS=Mus musculus GN=Etfb PE=4 SV=2;>tr|A0A0U1RNP5|A0A0U1RNP5_MOUSE Ele	27.623	255	8	40.4	1250000000	30.219280948873624	534
P62880;E9QKR0;D3Z1T4;D3Z1M1;D3YZX3;E9PWM7;V9GWY1	Guanine nucleotide-binding protein G(I)/G(S)/G(T) subunit beta-2	Gnb2	>sp|P62880|GBB2_MOUSE Guanine nucleotide-binding protein G(I)/G(S)/G(T) subunit beta-2 OS=Mus musculus GN=Gnb2 PE=1 SV=3;>tr|E9QKR0|E9QKR0_MOUSE Guanine nucleotide-binding protein G(I)/G(S)/G(T) subunit beta-2 OS=Mus musculus GN=Gnb2 PE=1 SV=1;>tr|D3Z1T4|D	37.331	340	6	27.1	1250000000	30.219280948873624	535
Q9DCM2;A0A0N4SVE5	Glutathione S-transferase kappa 1	Gstk1	>sp|Q9DCM2|GSTK1_MOUSE Glutathione S-transferase kappa 1 OS=Mus musculus GN=Gstk1 PE=1 SV=3	25.704	226	5	34.5	1240000000	30.207692974598412	536
Q8VCX1	3-oxo-5-beta-steroid 4-dehydrogenase	Akr1d1	>sp|Q8VCX1|AK1D1_MOUSE 3-oxo-5-beta-steroid 4-dehydrogenase OS=Mus musculus GN=Akr1d1 PE=1 SV=1	37.289	325	5	31.4	1240000000	30.207692974598412	537
Q61147;G3X9T8;G3X8Q5;E9PZD8;G3UXG1;G3UWP5	Ceruloplasmin	Cp	>sp|Q61147|CERU_MOUSE Ceruloplasmin OS=Mus musculus GN=Cp PE=1 SV=2;>tr|G3X9T8|G3X9T8_MOUSE Ceruloplasmin OS=Mus musculus GN=Cp PE=1 SV=1;>tr|G3X8Q5|G3X8Q5_MOUSE Ceruloplasmin OS=Mus musculus GN=Cp PE=1 SV=1;>tr|E9PZD8|E9PZD8_MOUSE Ceruloplasmin OS=Mus mus	121.15	1061	10	13.8	1240000000	30.207692974598412	538
Q9R112;F6ZKZ3;H3BLH2	Sulfide:quinone oxidoreductase, mitochondrial	Sqrdl	>sp|Q9R112|SQRD_MOUSE Sulfide:quinone oxidoreductase, mitochondrial OS=Mus musculus GN=Sqrdl PE=1 SV=3;>tr|F6ZKZ3|F6ZKZ3_MOUSE Sulfide:quinone oxidoreductase, mitochondrial OS=Mus musculus GN=Sqrdl PE=1 SV=1	50.282	450	5	20.9	1240000000	30.207692974598412	539
A0A140T8J4;Q9R257	Heme-binding protein 1	Hebp1	>tr|A0A140T8J4|A0A140T8J4_MOUSE Heme binding protein 1 OS=Mus musculus GN=Hebp1 PE=1 SV=1;>sp|Q9R257|HEBP1_MOUSE Heme-binding protein 1 OS=Mus musculus GN=Hebp1 PE=1 SV=2	21.053	190	5	41.1	1230000000	30.196011169550776	540
Q78KK3;A0A0R4J0P7	Solute carrier family 22 member 18	Slc22a18	>sp|Q78KK3|S22AI_MOUSE Solute carrier family 22 member 18 OS=Mus musculus GN=Slc22a18 PE=1 SV=2;>tr|A0A0R4J0P7|A0A0R4J0P7_MOUSE Solute carrier family 22 member 18 OS=Mus musculus GN=Slc22a18 PE=1 SV=1	43.012	406	5	16.5	1230000000	30.196011169550776	541
Q8BSY0;Q8CBM2;A2AL85	Aspartyl/asparaginyl beta-hydroxylase	Asph	>sp|Q8BSY0|ASPH_MOUSE Aspartyl/asparaginyl beta-hydroxylase OS=Mus musculus GN=Asph PE=1 SV=1;>tr|Q8CBM2|Q8CBM2_MOUSE Aspartyl/asparaginyl beta-hydroxylase OS=Mus musculus GN=Asph PE=1 SV=1;>tr|A2AL85|A2AL85_MOUSE Aspartyl/asparaginyl beta-hydroxylase OS=M	83.041	741	7	13.4	1220000000	30.184234001774424	542
O88908;F6SMH4	Sterol O-acyltransferase 2	Soat2	>sp|O88908|SOAT2_MOUSE Sterol O-acyltransferase 2 OS=Mus musculus GN=Soat2 PE=1 SV=2;>tr|F6SMH4|F6SMH4_MOUSE Sterol O-acyltransferase 2 (Fragment) OS=Mus musculus GN=Soat2 PE=1 SV=1	60.597	525	5	11.2	1220000000	30.184234001774424	543
Q9EPE9	Probable cation-transporting ATPase 13A1	Atp13a1	>sp|Q9EPE9|AT131_MOUSE Manganese-transporting ATPase 13A1 OS=Mus musculus GN=Atp13a1 PE=1 SV=2	132.39	1200	13	17.4	1220000000	30.184234001774424	544
O35423;O35423-2	Serine--pyruvate aminotransferase, mitochondrial	Agxt	>sp|O35423|SPYA_MOUSE Serine--pyruvate aminotransferase, mitochondrial OS=Mus musculus GN=Agxt PE=1 SV=3;>sp|O35423-2|SPYA_MOUSE Isoform Peroxisomal of Serine--pyruvate aminotransferase, mitochondrial OS=Mus musculus GN=Agxt	45.912	414	7	22.9	1220000000	30.184234001774424	545
Q60605;Q60605-2	Myosin light polypeptide 6	Myl6	>sp|Q60605|MYL6_MOUSE Myosin light polypeptide 6 OS=Mus musculus GN=Myl6 PE=1 SV=3;>sp|Q60605-2|MYL6_MOUSE Isoform Smooth muscle of Myosin light polypeptide 6 OS=Mus musculus GN=Myl6	16.93	151	5	37.7	1220000000	30.184234001774424	546
Q91XC9	Peroxisomal membrane protein PEX16	Pex16	>sp|Q91XC9|PEX16_MOUSE Peroxisomal membrane protein PEX16 OS=Mus musculus GN=Pex16 PE=1 SV=2	38.677	336	4	17.3	1220000000	30.184234001774424	547
Q8CAY6;G3XA25	Acetyl-CoA acetyltransferase, cytosolic	Acat2	>sp|Q8CAY6|THIC_MOUSE Acetyl-CoA acetyltransferase, cytosolic OS=Mus musculus GN=Acat2 PE=1 SV=2;>tr|G3XA25|G3XA25_MOUSE Acetyl-CoA acetyltransferase, cytosolic OS=Mus musculus GN=Acat2 PE=1 SV=1	41.297	397	6	24.4	1210000000	30.172359901486132	548
Q80W54;I7HIP5	CAAX prenyl protease 1 homolog	Zmpste24	>sp|Q80W54|FACE1_MOUSE CAAX prenyl protease 1 homolog OS=Mus musculus GN=Zmpste24 PE=1 SV=2	54.734	475	8	19.8	1210000000	30.172359901486132	549
O09173	Homogentisate 1,2-dioxygenase	Hgd	>sp|O09173|HGD_MOUSE Homogentisate 1,2-dioxygenase OS=Mus musculus GN=Hgd PE=1 SV=2	49.959	445	10	34.6	1210000000	30.172359901486132	550
Q8VCM8;D3YU17;F6S731	Nicalin	Ncln	>sp|Q8VCM8|NCLN_MOUSE Nicalin OS=Mus musculus GN=Ncln PE=1 SV=2;>tr|D3YU17|D3YU17_MOUSE Nicalin OS=Mus musculus GN=Ncln PE=1 SV=1	62.907	563	7	16.5	1200000000	30.160387259820055	551
O35887;G3UWR0;G3UY49;G3UWV3;G3V004;G3UXA8;G3UXA3	Calumenin	Calu	>sp|O35887|CALU_MOUSE Calumenin OS=Mus musculus GN=Calu PE=1 SV=1;>tr|G3UWR0|G3UWR0_MOUSE Calumenin OS=Mus musculus GN=Calu PE=1 SV=1;>tr|G3UY49|G3UY49_MOUSE Calumenin (Fragment) OS=Mus musculus GN=Calu PE=1 SV=2;>tr|G3UWV3|G3UWV3_MOUSE Calumenin OS=Mus mu	37.063	315	5	22.5	1190000000	30.14831442751948	552
Q8BYU6	Torsin-1A-interacting protein 2	Tor1aip2	>sp|Q8BYU6|TOIP2_MOUSE Torsin-1A-interacting protein 2 OS=Mus musculus GN=Tor1aip2 PE=1 SV=1	54.495	502	4	11.8	1190000000	30.14831442751948	553
Q3URS9;Q3URS9-2	Coiled-coil domain-containing protein 51	Ccdc51	>sp|Q3URS9|CCD51_MOUSE Coiled-coil domain-containing protein 51 OS=Mus musculus GN=Ccdc51 PE=1 SV=1;>sp|Q3URS9-2|CCD51_MOUSE Isoform 2 of Coiled-coil domain-containing protein 51 OS=Mus musculus GN=Ccdc51	45.132	406	3	12.3	1190000000	30.14831442751948	554
Q9CR67;Q9CZM3;A0A0R4J1Z3	Transmembrane protein 33	Tmem33	>sp|Q9CR67|TMM33_MOUSE Transmembrane protein 33 OS=Mus musculus GN=Tmem33 PE=1 SV=1;>tr|Q9CZM3|Q9CZM3_MOUSE Transmembrane protein 33 OS=Mus musculus GN=Tmem33 PE=1 SV=1;>tr|A0A0R4J1Z3|A0A0R4J1Z3_MOUSE Transmembrane protein 33 OS=Mus musculus GN=Tmem33 PE=1	28.031	247	1	4.9	1190000000	30.14831442751948	555
P07309	Transthyretin	Ttr	>sp|P07309|TTHY_MOUSE Transthyretin OS=Mus musculus GN=Ttr PE=1 SV=1	15.776	147	3	35.4	1190000000	30.14831442751948	556
P0DN34			>sp|P0DN34|NDUB1_MOUSE NADH dehydrogenase [ubiquinone] 1 beta subcomplex subunit 1 OS=Mus musculus GN=Ndufb1 PE=3 SV=1	6.954	57	3	66.7	1190000000	30.14831442751948	557
Q8BHI7;D3Z0Z6;D3Z136	Elongation of very long chain fatty acids protein 5	Elovl5	>sp|Q8BHI7|ELOV5_MOUSE Elongation of very long chain fatty acids protein 5 OS=Mus musculus GN=Elovl5 PE=1 SV=1;>tr|D3Z0Z6|D3Z0Z6_MOUSE Elongation of very long chain fatty acids protein (Fragment) OS=Mus musculus GN=Elovl5 PE=1 SV=1;>tr|D3Z136|D3Z136_MOUSE	35.332	299	1	4.3	1190000000	30.14831442751948	558
Q9D5T0	ATPase family AAA domain-containing protein 1	Atad1	>sp|Q9D5T0|ATAD1_MOUSE ATPase family AAA domain-containing protein 1 OS=Mus musculus GN=Atad1 PE=1 SV=1	40.744	361	7	28.5	1180000000	30.136139713573378	559
Q9DBJ1;O70250	Phosphoglycerate mutase 1	Pgam1	>sp|Q9DBJ1|PGAM1_MOUSE Phosphoglycerate mutase 1 OS=Mus musculus GN=Pgam1 PE=1 SV=3	28.832	254	5	26.4	1180000000	30.136139713573378	560
Q80UU9	Membrane-associated progesterone receptor component 2	Pgrmc2	>sp|Q80UU9|PGRC2_MOUSE Membrane-associated progesterone receptor component 2 OS=Mus musculus GN=Pgrmc2 PE=1 SV=2	23.334	217	6	36.4	1160000000	30.11147765933911	561
P50580;P50580-2;D3YVH7	Proliferation-associated protein 2G4	Pa2g4	>sp|P50580|PA2G4_MOUSE Proliferation-associated protein 2G4 OS=Mus musculus GN=Pa2g4 PE=1 SV=3;>sp|P50580-2|PA2G4_MOUSE Isoform 2 of Proliferation-associated protein 2G4 OS=Mus musculus GN=Pa2g4;>tr|D3YVH7|D3YVH7_MOUSE Proliferation-associated protein 2G4	43.698	394	8	22.6	1150000000	30.098986715155913	562
P13516;P13011;Q6T707;Q99PL7	Acyl-CoA desaturase 1	Scd1	>sp|P13516|ACOD1_MOUSE Acyl-CoA desaturase 1 OS=Mus musculus GN=Scd1 PE=1 SV=2	41.046	355	3	16.3	1140000000	30.08638667837628	563
O88833;A2A977;A2A8T1;F8WGU9;A2A8S9;Q91WU1;A2A8S8	Cytochrome P450 4A10	Cyp4a10;Cyp4a32;Cyp4a31	>sp|O88833|CP4AA_MOUSE Cytochrome P450 4A10 OS=Mus musculus GN=Cyp4a10 PE=2 SV=2;>tr|A2A977|A2A977_MOUSE Cytochrome P450 4A10 OS=Mus musculus GN=Cyp4a10 PE=1 SV=1;>tr|A2A8T1|A2A8T1_MOUSE MCG141487 OS=Mus musculus GN=Cyp4a32 PE=3 SV=1;>tr|F8WGU9|F8WGU9_MOUS	58.33	509	12	24.8	1130000000	30.073675626626724	564
Q91WT7		Akr1c14	>tr|Q91WT7|Q91WT7_MOUSE 3-alpha-hydroxysteroid dehydrogenase type 1 OS=Mus musculus GN=Akr1c14 PE=1 SV=1	37.188	323	7	31.6	1130000000	30.073675626626724	565
Q9QXD1;E9Q5T5	Peroxisomal acyl-coenzyme A oxidase 2	Acox2	>sp|Q9QXD1|ACOX2_MOUSE Peroxisomal acyl-coenzyme A oxidase 2 OS=Mus musculus GN=Acox2 PE=1 SV=2	76.862	681	8	19.7	1130000000	30.073675626626724	566
Q9CPQ3	Mitochondrial import receptor subunit TOM22 homolog	Tomm22	>sp|Q9CPQ3|TOM22_MOUSE Mitochondrial import receptor subunit TOM22 homolog OS=Mus musculus GN=Tomm22 PE=1 SV=3	15.537	142	4	47.9	1130000000	30.073675626626724	567
O35114	Lysosome membrane protein 2	Scarb2	>sp|O35114|SCRB2_MOUSE Lysosome membrane protein 2 OS=Mus musculus GN=Scarb2 PE=1 SV=3	54.043	478	7	18.4	1120000000	30.06085158626914	568
Q8BH00;F6T4U0	Aldehyde dehydrogenase family 8 member A1	Aldh8a1	>sp|Q8BH00|AL8A1_MOUSE Aldehyde dehydrogenase family 8 member A1 OS=Mus musculus GN=Aldh8a1 PE=1 SV=1	53.663	487	8	29.8	1120000000	30.06085158626914	569
P03888	NADH-ubiquinone oxidoreductase chain 1	Mtnd1	>sp|P03888|NU1M_MOUSE NADH-ubiquinone oxidoreductase chain 1 OS=Mus musculus GN=Mtnd1 PE=1 SV=3	36.059	318	3	8.8	1100000000	30.034856377736197	570
Q9QY76;Q8BH80	Vesicle-associated membrane protein-associated protein B	Vapb	>sp|Q9QY76|VAPB_MOUSE Vesicle-associated membrane protein-associated protein B OS=Mus musculus GN=Vapb PE=1 SV=3;>tr|Q8BH80|Q8BH80_MOUSE Vesicle-associated membrane protein, associated protein B and C OS=Mus musculus GN=Vapb PE=1 SV=1	26.946	243	5	23	1090000000	30.021680988988464	571
Q8R081;G5E924;G3UY38	Heterogeneous nuclear ribonucleoprotein L	Hnrnpl	>sp|Q8R081|HNRPL_MOUSE Heterogeneous nuclear ribonucleoprotein L OS=Mus musculus GN=Hnrnpl PE=1 SV=2;>tr|G5E924|G5E924_MOUSE Heterogeneous nuclear ribonucleoprotein L (Fragment) OS=Mus musculus GN=Hnrnpl PE=1 SV=1;>tr|G3UY38|G3UY38_MOUSE Heterogeneous nucl	63.963	586	4	14.2	1090000000	30.021680988988464	572
Q91X34	Bile acid-CoA:amino acid N-acyltransferase	Baat	>sp|Q91X34|BAAT_MOUSE Bile acid-CoA:amino acid N-acyltransferase OS=Mus musculus GN=Baat PE=1 SV=1	46.481	420	5	26.4	1070000000	29.994963650612682	573
Q8BU33;Q8BU33-3;Q8BU33-2	Acetolactate synthase-like protein	Ilvbl	>sp|Q8BU33|ILVBL_MOUSE Acetolactate synthase-like protein OS=Mus musculus GN=Ilvbl PE=1 SV=1;>sp|Q8BU33-3|ILVBL_MOUSE Isoform 3 of Acetolactate synthase-like protein OS=Mus musculus GN=Ilvbl;>sp|Q8BU33-2|ILVBL_MOUSE Isoform 2 of Acetolactate synthase-like	68.155	632	6	15.2	1070000000	29.994963650612682	574
Q8VCR7;A0A087WPF8;A0A087WQN8;A0A087WSR2;E9QN99;A0A087WP24;A0A087WRJ2	Alpha/beta hydrolase domain-containing protein 14B	Abhd14b	>sp|Q8VCR7|ABHEB_MOUSE Protein ABHD14B OS=Mus musculus GN=Abhd14b PE=1 SV=1;>tr|A0A087WPF8|A0A087WPF8_MOUSE Protein ABHD14B (Fragment) OS=Mus musculus GN=Abhd14b PE=1 SV=1;>tr|A0A087WQN8|A0A087WQN8_MOUSE Protein ABHD14B (Fragment) OS=Mus musculus GN=Abhd14	22.45	210	4	31.4	1050000000	29.96774218187766	575
F6Z9B9		Ces2h	>tr|F6Z9B9|F6Z9B9_MOUSE Carboxylic ester hydrolase OS=Mus musculus GN=Ces2h PE=1 SV=2	62.758	558	7	19.4	1050000000	29.96774218187766	576
Q62351;Q8C872	Transferrin receptor protein 1	Tfrc	>sp|Q62351|TFR1_MOUSE Transferrin receptor protein 1 OS=Mus musculus GN=Tfrc PE=1 SV=1;>tr|Q8C872|Q8C872_MOUSE Transferrin receptor protein 1 OS=Mus musculus GN=Tfrc PE=1 SV=1	85.73	763	10	15.6	1040000000	29.95393638235263	577
Q924L1;Q924L1-3;Q924L1-2	LETM1 domain-containing protein 1	Letmd1	>sp|Q924L1|LTMD1_MOUSE LETM1 domain-containing protein 1 OS=Mus musculus GN=Letmd1 PE=1 SV=1;>sp|Q924L1-3|LTMD1_MOUSE Isoform 3 of LETM1 domain-containing protein 1 OS=Mus musculus GN=Letmd1;>sp|Q924L1-2|LTMD1_MOUSE Isoform 2 of LETM1 domain-containing pro	41.7	360	5	18.1	1030000000	29.939997191394756	578
P21107-2;D3Z6I8;E9Q7Q3;D3Z2H9;P21107;A0A0R4J1P2;E9Q5J9;P58771;P58774;P58774-2;P58771-2;A2AIM5;S4R2U0;G5E8R0;E9Q453;G5E8R2;G5E8R1;E9Q456;E9Q455;E9Q452;Q8BSH3;Q8BP43;E9Q450;E9Q448;CON__Q3SX28;B7ZNL3;A2AIM4;E9Q454;F8WID5;D3YVR0	Tropomyosin alpha-3 chain	Tpm3;Tpm3-rs7	>sp|P21107-2|TPM3_MOUSE Isoform 2 of Tropomyosin alpha-3 chain OS=Mus musculus GN=Tpm3;>tr|D3Z6I8|D3Z6I8_MOUSE Tropomyosin alpha-3 chain OS=Mus musculus GN=Tpm3 PE=1 SV=1;>tr|E9Q7Q3|E9Q7Q3_MOUSE Tropomyosin alpha-3 chain OS=Mus musculus GN=Tpm3 PE=1 SV=1;>	29.02	248	5	16.1	1020000000	29.925922006183033	579
D3YZZ5;E9Q7G1		Tmed7	>tr|D3YZZ5|D3YZZ5_MOUSE Protein Tmed7 OS=Mus musculus GN=Tmed7 PE=1 SV=1;>tr|E9Q7G1|E9Q7G1_MOUSE Protein Tmed7 OS=Mus musculus GN=Tmed7 PE=1 SV=1	25.2	224	5	33	1020000000	29.925922006183033	580
Q3UIU2;A2AP32	NADH dehydrogenase [ubiquinone] 1 beta subcomplex subunit 6	Ndufb6	>sp|Q3UIU2|NDUB6_MOUSE NADH dehydrogenase [ubiquinone] 1 beta subcomplex subunit 6 OS=Mus musculus GN=Ndufb6 PE=1 SV=3;>tr|A2AP32|A2AP32_MOUSE NADH dehydrogenase [ubiquinone] 1 beta subcomplex subunit 6 OS=Mus musculus GN=Ndufb6 PE=1 SV=1	15.515	128	2	19.5	1020000000	29.925922006183033	581
Q8CIE6;F8WHL2;F6XJN3	Coatomer subunit alpha;Xenin;Proxenin	Copa	>sp|Q8CIE6|COPA_MOUSE Coatomer subunit alpha OS=Mus musculus GN=Copa PE=1 SV=2;>tr|F8WHL2|F8WHL2_MOUSE Coatomer subunit alpha OS=Mus musculus GN=Copa PE=1 SV=1	138.43	1224	10	12.7	1020000000	29.925922006183033	582
Q8VEH5	EPM2A-interacting protein 1	Epm2aip1	>sp|Q8VEH5|EPMIP_MOUSE EPM2A-interacting protein 1 OS=Mus musculus GN=Epm2aip1 PE=1 SV=1	70.095	606	1	2.1	1010000000	29.91170814696333	583
Q9CR21;F6ZFT1;F8WJ64	Acyl carrier protein, mitochondrial;Acyl carrier protein	Ndufab1	>sp|Q9CR21|ACPM_MOUSE Acyl carrier protein, mitochondrial OS=Mus musculus GN=Ndufab1 PE=1 SV=1;>tr|F6ZFT1|F6ZFT1_MOUSE Acyl carrier protein (Fragment) OS=Mus musculus GN=Ndufab1 PE=1 SV=1;>tr|F8WJ64|F8WJ64_MOUSE Acyl carrier protein (Fragment) OS=Mus muscu	17.37	156	3	19.9	1010000000	29.91170814696333	584
P09671	Superoxide dismutase [Mn], mitochondrial	Sod2	>sp|P09671|SODM_MOUSE Superoxide dismutase [Mn], mitochondrial OS=Mus musculus GN=Sod2 PE=1 SV=3	24.603	222	2	13.1	989000000	29.881395280083286	585
Q8BWT5;F8WI56;D3Z7D3	Disco-interacting protein 2 homolog A	Dip2a	>sp|Q8BWT5|DIP2A_MOUSE Disco-interacting protein 2 homolog A OS=Mus musculus GN=Dip2a PE=1 SV=3;>tr|F8WI56|F8WI56_MOUSE Disco-interacting protein 2 homolog A OS=Mus musculus GN=Dip2a PE=1 SV=1;>tr|D3Z7D3|D3Z7D3_MOUSE Disco-interacting protein 2 homolog A O	165.25	1523	1	0.5	988000000	29.87993580090885	586
P61211;F8WIB1;E9Q006	ADP-ribosylation factor-like protein 1	Arl1	>sp|P61211|ARL1_MOUSE ADP-ribosylation factor-like protein 1 OS=Mus musculus GN=Arl1 PE=1 SV=1;>tr|F8WIB1|F8WIB1_MOUSE ADP-ribosylation factor-like protein 1 (Fragment) OS=Mus musculus GN=Arl1 PE=1 SV=1	20.411	181	6	52.5	983000000	29.872616175664756	587
Q9JLJ5;Q4V9V3	Elongation of very long chain fatty acids protein 1	Elovl1	>sp|Q9JLJ5|ELOV1_MOUSE Elongation of very long chain fatty acids protein 1 OS=Mus musculus GN=Elovl1 PE=1 SV=1;>tr|Q4V9V3|Q4V9V3_MOUSE Elongation of very long chain fatty acids protein OS=Mus musculus GN=Elovl1 PE=1 SV=1	32.677	279	2	9.7	980000000	29.868206508326743	588
Q8VCA4;Q99N18		Cyp4f15	>tr|Q8VCA4|Q8VCA4_MOUSE Cyp4f15 protein OS=Mus musculus GN=Cyp4f15 PE=1 SV=1;>tr|Q99N18|Q99N18_MOUSE Cytochrome P450 CYP4F15 OS=Mus musculus GN=Cyp4f15 PE=1 SV=1	60.572	527	14	31.7	980000000	29.868206508326743	589
Q9JKX3;Q9JKX3-3;A0A0G2JED7	Transferrin receptor protein 2	Tfr2	>sp|Q9JKX3|TFR2_MOUSE Transferrin receptor protein 2 OS=Mus musculus GN=Tfr2 PE=1 SV=2;>sp|Q9JKX3-3|TFR2_MOUSE Isoform 3 of Transferrin receptor protein 2 OS=Mus musculus GN=Tfr2	88.401	798	6	10.5	975000000	29.860826977961146	590
Q925N2	Sideroflexin-2	Sfxn2	>sp|Q925N2|SFXN2_MOUSE Sideroflexin-2 OS=Mus musculus GN=Sfxn2 PE=1 SV=1	36.141	322	5	20.5	974000000	29.859346531406516	591
P61255;B1ARA3;B1ARA5	60S ribosomal protein L26	Rpl26	>sp|P61255|RL26_MOUSE 60S ribosomal protein L26 OS=Mus musculus GN=Rpl26 PE=1 SV=1;>tr|B1ARA3|B1ARA3_MOUSE 60S ribosomal protein L26 (Fragment) OS=Mus musculus GN=Rpl26 PE=1 SV=1;>tr|B1ARA5|B1ARA5_MOUSE 60S ribosomal protein L26 OS=Mus musculus GN=Rpl26 PE	17.258	145	4	23.4	971000000	29.854896054743367	592
Q9CQZ6	NADH dehydrogenase [ubiquinone] 1 beta subcomplex subunit 3	Ndufb3	>sp|Q9CQZ6|NDUB3_MOUSE NADH dehydrogenase [ubiquinone] 1 beta subcomplex subunit 3 OS=Mus musculus GN=Ndufb3 PE=1 SV=1	11.692	104	3	25	971000000	29.854896054743367	593
P62862;Q642K5	40S ribosomal protein S30	Fau	>sp|P62862|RS30_MOUSE 40S ribosomal protein S30 OS=Mus musculus GN=Fau PE=1 SV=1;>tr|Q642K5|Q642K5_MOUSE 40S ribosomal protein S30 OS=Mus musculus GN=Fau PE=1 SV=1	6.6478	59	2	18.6	970000000	29.853409506398663	594
P58252;O08810;G3UXK8;G3UZ34;A2AH85	Elongation factor 2	Eef2	>sp|P58252|EF2_MOUSE Elongation factor 2 OS=Mus musculus GN=Eef2 PE=1 SV=2	95.313	858	9	12.5	970000000	29.853409506398663	595
P55302;F6WMD1	Alpha-2-macroglobulin receptor-associated protein	Lrpap1	>sp|P55302|AMRP_MOUSE Alpha-2-macroglobulin receptor-associated protein OS=Mus musculus GN=Lrpap1 PE=1 SV=1	42.215	360	5	17.2	969000000	29.851921424739256	596
Q8VCW8	Acyl-CoA synthetase family member 2, mitochondrial	Acsf2	>sp|Q8VCW8|ACSF2_MOUSE Acyl-CoA synthetase family member 2, mitochondrial OS=Mus musculus GN=Acsf2 PE=1 SV=1	67.95	615	7	17.4	961000000	29.839961190097924	597
P53994;P59279;Q3TEG7;G3UXQ7;G3V022	Ras-related protein Rab-2A;Ras-related protein Rab-2B	Rab2a;Rab2b	>sp|P53994|RAB2A_MOUSE Ras-related protein Rab-2A OS=Mus musculus GN=Rab2a PE=1 SV=1;>sp|P59279|RAB2B_MOUSE Ras-related protein Rab-2B OS=Mus musculus GN=Rab2b PE=1 SV=1;>tr|Q3TEG7|Q3TEG7_MOUSE Ras-related protein Rab-2B OS=Mus musculus GN=Rab2b PE=1 SV=1	23.547	212	5	30.2	960000000	29.838459164932694	598
Q80WJ7;E9PUX0	Protein LYRIC	Mtdh	>sp|Q80WJ7|LYRIC_MOUSE Protein LYRIC OS=Mus musculus GN=Mtdh PE=1 SV=1;>tr|E9PUX0|E9PUX0_MOUSE Protein LYRIC OS=Mus musculus GN=Mtdh PE=1 SV=1	63.845	579	4	7.9	959000000	29.836955574342305	599
Q99L43;A2AMQ5;F6S4G2;Q6PBC0	Phosphatidate cytidylyltransferase 2;Phosphatidate cytidylyltransferase	Cds2	>sp|Q99L43|CDS2_MOUSE Phosphatidate cytidylyltransferase 2 OS=Mus musculus GN=Cds2 PE=1 SV=1;>tr|A2AMQ5|A2AMQ5_MOUSE Phosphatidate cytidylyltransferase OS=Mus musculus GN=Cds2 PE=1 SV=1;>tr|F6S4G2|F6S4G2_MOUSE Phosphatidate cytidylyltransferase (Fragment)	51.313	444	3	12.8	955000000	29.830925492247285	600
P46638;G3UZD3;P62492;G3UY29;E9Q3P9;F8WGS1;G3UZL4;E9Q6B3	Ras-related protein Rab-11B;Ras-related protein Rab-11A	Rab11b;Rab11a	>sp|P46638|RB11B_MOUSE Ras-related protein Rab-11B OS=Mus musculus GN=Rab11b PE=1 SV=3;>tr|G3UZD3|G3UZD3_MOUSE Ras-related protein Rab-11B OS=Mus musculus GN=Rab11b PE=1 SV=1;>sp|P62492|RB11A_MOUSE Ras-related protein Rab-11A OS=Mus musculus GN=Rab11a PE=1	24.489	218	7	43.1	953000000	29.827900973234115	601
Q61598;Q61598-2	Rab GDP dissociation inhibitor beta	Gdi2	>sp|Q61598|GDIB_MOUSE Rab GDP dissociation inhibitor beta OS=Mus musculus GN=Gdi2 PE=1 SV=1;>sp|Q61598-2|GDIB_MOUSE Isoform 2 of Rab GDP dissociation inhibitor beta OS=Mus musculus GN=Gdi2	50.537	445	7	26.5	950000000	29.823352272542483	602
P09925;A0A0A6YVR9;V9GXE6	Surfeit locus protein 1	Surf1	>sp|P09925|SURF1_MOUSE Surfeit locus protein 1 OS=Mus musculus GN=Surf1 PE=1 SV=3;>tr|A0A0A6YVR9|A0A0A6YVR9_MOUSE SURF1-like protein (Fragment) OS=Mus musculus GN=Surf1 PE=1 SV=1;>tr|V9GXE6|V9GXE6_MOUSE SURF1-like protein (Fragment) OS=Mus musculus GN=Surf	34.798	306	4	19	949000000	29.821832846345284	603
Q8VCG4;Q9DAC2	Complement component C8 gamma chain	C8g	>sp|Q8VCG4|CO8G_MOUSE Complement component C8 gamma chain OS=Mus musculus GN=C8g PE=1 SV=1;>tr|Q9DAC2|Q9DAC2_MOUSE Complement component 8, gamma subunit, isoform CRA_b OS=Mus musculus GN=C8g PE=1 SV=1	22.508	202	5	33.2	948000000	29.820311818222432	604
Q8BLF1;Q8BYQ0	Neutral cholesterol ester hydrolase 1	Nceh1	>sp|Q8BLF1|NCEH1_MOUSE Neutral cholesterol ester hydrolase 1 OS=Mus musculus GN=Nceh1 PE=1 SV=1	45.739	408	5	20.1	947000000	29.81878918479256	605
Q9Z211	Peroxisomal membrane protein 11A	Pex11a	>sp|Q9Z211|PX11A_MOUSE Peroxisomal membrane protein 11A OS=Mus musculus GN=Pex11a PE=1 SV=1	28.153	246	2	13.4	946000000	29.81726494266357	606
Q99LB2	Dehydrogenase/reductase SDR family member 4	Dhrs4	>sp|Q99LB2|DHRS4_MOUSE Dehydrogenase/reductase SDR family member 4 OS=Mus musculus GN=Dhrs4 PE=1 SV=3	29.884	279	6	24.7	940000000	29.808085515889175	607
P51174;A0A0R4J083	Long-chain specific acyl-CoA dehydrogenase, mitochondrial	Acadl	>sp|P51174|ACADL_MOUSE Long-chain specific acyl-CoA dehydrogenase, mitochondrial OS=Mus musculus GN=Acadl PE=1 SV=2;>tr|A0A0R4J083|A0A0R4J083_MOUSE Long-chain-specific acyl-CoA dehydrogenase, mitochondrial OS=Mus musculus GN=Acadl PE=1 SV=1	47.907	430	7	24.9	934000000	29.798847309033835	608
Q9DBD0;D3YY36;F6W4D3	Inhibitor of carbonic anhydrase	Ica;1300017J02Rik	>sp|Q9DBD0|ICA_MOUSE Inhibitor of carbonic anhydrase OS=Mus musculus GN=Ica PE=1 SV=1;>tr|D3YY36|D3YY36_MOUSE Protein 1300017J02Rik OS=Mus musculus GN=1300017J02Rik PE=1 SV=1	76.765	700	12	27.6	926000000	29.78643695258441	609
Q61586	Glycerol-3-phosphate acyltransferase 1, mitochondrial	Gpam	>sp|Q61586|GPAT1_MOUSE Glycerol-3-phosphate acyltransferase 1, mitochondrial OS=Mus musculus GN=Gpam PE=1 SV=2	93.703	827	10	16.8	920000000	29.777058620268548	610
Q91XE0;Q91XE0-2	Glycine N-acyltransferase	Glyat	>sp|Q91XE0|GLYAT_MOUSE Glycine N-acyltransferase OS=Mus musculus GN=Glyat PE=1 SV=1;>sp|Q91XE0-2|GLYAT_MOUSE Isoform 2 of Glycine N-acyltransferase OS=Mus musculus GN=Glyat	34.098	296	5	19.3	916000000	29.77077235742112	611
P60060;G3UWH0	Protein transport protein Sec61 subunit gamma	Sec61g	>sp|P60060|SC61G_MOUSE Protein transport protein Sec61 subunit gamma OS=Mus musculus GN=Sec61g PE=3 SV=1;>tr|G3UWH0|G3UWH0_MOUSE MCG7641, isoform CRA_b OS=Mus musculus GN=Sec61g PE=1 SV=1	7.7412	68	2	36.8	916000000	29.77077235742112	612
A2AS89	Agmatinase, mitochondrial	Agmat	>sp|A2AS89|SPEB_MOUSE Agmatinase, mitochondrial OS=Mus musculus GN=Agmat PE=1 SV=1	38.255	358	4	20.1	915000000	29.76919650249558	613
P10639	Thioredoxin	Txn	>sp|P10639|THIO_MOUSE Thioredoxin OS=Mus musculus GN=Txn PE=1 SV=3	11.675	105	3	29.5	914000000	29.767618924382244	614
P50136;Q3U3J1;A0A0U1RPK5	2-oxoisovalerate dehydrogenase subunit alpha, mitochondrial	Bckdha	>sp|P50136|ODBA_MOUSE 2-oxoisovalerate dehydrogenase subunit alpha, mitochondrial OS=Mus musculus GN=Bckdha PE=1 SV=1;>tr|Q3U3J1|Q3U3J1_MOUSE 2-oxoisovalerate dehydrogenase subunit alpha, mitochondrial OS=Mus musculus GN=Bckdha PE=1 SV=1	50.37	442	7	26.9	912000000	29.764458583488917	615
P04223-2;P04223;P14428;P03991;A0A0B4J1G3;P14427	H-2 class I histocompatibility antigen, K-K alpha chain;H-2 class I histocompatibility antigen, K-Q alpha chain;H-2 class I histocompatibility antigen, K-W28 alpha chain	H2-K1	>sp|P04223-2|HA1K_MOUSE Isoform 2 of H-2 class I histocompatibility antigen, K-K alpha chain OS=Mus musculus GN=H2-K1;>sp|P04223|HA1K_MOUSE H-2 class I histocompatibility antigen, K-K alpha chain OS=Mus musculus GN=H2-K1 PE=1 SV=1;>sp|P14428|HA1Q_MOUSE H-2	40.63	360	8	28.9	910000000	29.761291304410232	616
Q8R2Y8	Peptidyl-tRNA hydrolase 2, mitochondrial	Ptrh2	>sp|Q8R2Y8|PTH2_MOUSE Peptidyl-tRNA hydrolase 2, mitochondrial OS=Mus musculus GN=Ptrh2 PE=1 SV=1	19.526	181	4	35.4	907000000	29.756527309852697	617
P01897;P01896;G3UX20;G3UZP7	H-2 class I histocompatibility antigen, L-D alpha chain	H2-L	>sp|P01897|HA1L_MOUSE H-2 class I histocompatibility antigen, L-D alpha chain OS=Mus musculus GN=H2-L PE=1 SV=2	40.711	362	8	28.5	898000000	29.742140204065322	618
Q99P30;Q99P30-3;Q99P30-2;Q99P30-5;Q99P30-4	Peroxisomal coenzyme A diphosphatase NUDT7	Nudt7	>sp|Q99P30|NUDT7_MOUSE Peroxisomal coenzyme A diphosphatase NUDT7 OS=Mus musculus GN=Nudt7 PE=1 SV=2;>sp|Q99P30-3|NUDT7_MOUSE Isoform 3 of Peroxisomal coenzyme A diphosphatase NUDT7 OS=Mus musculus GN=Nudt7;>sp|Q99P30-2|NUDT7_MOUSE Isoform 2 of Peroxisomal	26.856	236	6	32.6	894000000	29.73569959050749	619
Q8R1V4;Q5SVW9	Transmembrane emp24 domain-containing protein 4	Tmed4	>sp|Q8R1V4|TMED4_MOUSE Transmembrane emp24 domain-containing protein 4 OS=Mus musculus GN=Tmed4 PE=1 SV=1;>tr|Q5SVW9|Q5SVW9_MOUSE Transmembrane emp24 domain-containing protein 4 (Fragment) OS=Mus musculus GN=Tmed4 PE=1 SV=1	26.022	227	4	20.3	893000000	29.7340849344454	620
Q9CYN2;A0A140LJ01;A0A140LHG8;A0A140LHR3;A0A140LJG6;A0A140LIK0;A0A140LHW5	Signal peptidase complex subunit 2	Spcs2	>sp|Q9CYN2|SPCS2_MOUSE Signal peptidase complex subunit 2 OS=Mus musculus GN=Spcs2 PE=1 SV=1;>tr|A0A140LJ01|A0A140LJ01_MOUSE Signal peptidase complex subunit 2 (Fragment) OS=Mus musculus GN=Spcs2 PE=1 SV=1;>tr|A0A140LHG8|A0A140LHG8_MOUSE Signal peptidase c	24.977	226	5	29.6	891000000	29.730850190846095	621
Q99KV1	DnaJ homolog subfamily B member 11	Dnajb11	>sp|Q99KV1|DJB11_MOUSE DnaJ homolog subfamily B member 11 OS=Mus musculus GN=Dnajb11 PE=1 SV=1	40.555	358	5	21.2	884000000	29.719471128715604	622
Q91YT2;Q91YT2-2	E3 ubiquitin-protein ligase RNF185	Rnf185	>sp|Q91YT2|RN185_MOUSE E3 ubiquitin-protein ligase RNF185 OS=Mus musculus GN=Rnf185 PE=2 SV=1;>sp|Q91YT2-2|RN185_MOUSE Isoform 2 of E3 ubiquitin-protein ligase RNF185 OS=Mus musculus GN=Rnf185	20.52	192	1	7.8	881000000	29.71456677824459	623
P61205;P84078;Q8BSL7	ADP-ribosylation factor 3;ADP-ribosylation factor 1;ADP-ribosylation factor 2	Arf3;Arf1;Arf2	>sp|P61205|ARF3_MOUSE ADP-ribosylation factor 3 OS=Mus musculus GN=Arf3 PE=2 SV=2;>sp|P84078|ARF1_MOUSE ADP-ribosylation factor 1 OS=Mus musculus GN=Arf1 PE=1 SV=2;>sp|Q8BSL7|ARF2_MOUSE ADP-ribosylation factor 2 OS=Mus musculus GN=Arf2 PE=1 SV=2	20.601	181	5	42.5	876000000	29.706355628925348	624
P24668	Cation-dependent mannose-6-phosphate receptor	M6pr	>sp|P24668|MPRD_MOUSE Cation-dependent mannose-6-phosphate receptor OS=Mus musculus GN=M6pr PE=1 SV=1	31.172	278	3	15.1	876000000	29.706355628925348	625
P28271	Cytoplasmic aconitate hydratase	Aco1	>sp|P28271|ACOC_MOUSE Cytoplasmic aconitate hydratase OS=Mus musculus GN=Aco1 PE=1 SV=3	98.124	889	10	16.1	875000000	29.704707776043865	626
Q91W19;P52840;D3Z3G5;E9QNL5;D3Z2P8	Sulfotransferase 1A1	Sult1a1	>tr|Q91W19|Q91W19_MOUSE Sulfotransferase OS=Mus musculus GN=Sult1a1 PE=1 SV=1;>sp|P52840|ST1A1_MOUSE Sulfotransferase 1A1 OS=Mus musculus GN=Sult1a1 PE=1 SV=1;>tr|D3Z3G5|D3Z3G5_MOUSE Sulfotransferase OS=Mus musculus GN=Sult1a1 PE=1 SV=1;>tr|E9QNL5|E9QNL5_M	30.519	263	6	31.2	862000000	29.683112628413273	627
P84104;P84104-2;A2A4X6	Serine/arginine-rich splicing factor 3	Srsf3;Gm12355	>sp|P84104|SRSF3_MOUSE Serine/arginine-rich splicing factor 3 OS=Mus musculus GN=Srsf3 PE=1 SV=1;>sp|P84104-2|SRSF3_MOUSE Isoform Short of Serine/arginine-rich splicing factor 3 OS=Mus musculus GN=Srsf3;>tr|A2A4X6|A2A4X6_MOUSE MCG21910 OS=Mus musculus GN=G	19.329	164	3	18.3	858000000	29.67640240682372	628
O88569;O88569-3;O88569-2;A0A0N4SUM2	Heterogeneous nuclear ribonucleoproteins A2/B1	Hnrnpa2b1	>sp|O88569|ROA2_MOUSE Heterogeneous nuclear ribonucleoproteins A2/B1 OS=Mus musculus GN=Hnrnpa2b1 PE=1 SV=2;>sp|O88569-3|ROA2_MOUSE Isoform 3 of Heterogeneous nuclear ribonucleoproteins A2/B1 OS=Mus musculus GN=Hnrnpa2b1;>sp|O88569-2|ROA2_MOUSE Isoform 2 o	37.402	353	5	23.5	851000000	29.664583891010135	629
P29788	Vitronectin	Vtn	>sp|P29788|VTNC_MOUSE Vitronectin OS=Mus musculus GN=Vtn PE=1 SV=2	54.848	478	4	13	851000000	29.664583891010135	630
Q06890;E9Q9B8;E9PUU2;E9PXG5;E9Q8Y5	Clusterin;Clusterin beta chain;Clusterin alpha chain	Clu	>sp|Q06890|CLUS_MOUSE Clusterin OS=Mus musculus GN=Clu PE=1 SV=1;>tr|E9Q9B8|E9Q9B8_MOUSE Clusterin (Fragment) OS=Mus musculus GN=Clu PE=1 SV=1;>tr|E9PUU2|E9PUU2_MOUSE Clusterin (Fragment) OS=Mus musculus GN=Clu PE=1 SV=1;>tr|E9PXG5|E9PXG5_MOUSE Clusterin (	51.655	448	4	13.4	851000000	29.664583891010135	631
Q71KT5;E0CYD6;E9Q4M8;E0CX74	Delta(14)-sterol reductase	Tm7sf2	>sp|Q71KT5|ERG24_MOUSE Delta(14)-sterol reductase OS=Mus musculus GN=Tm7sf2 PE=1 SV=2;>tr|E0CYD6|E0CYD6_MOUSE Delta(14)-sterol reductase (Fragment) OS=Mus musculus GN=Tm7sf2 PE=1 SV=1;>tr|E9Q4M8|E9Q4M8_MOUSE Delta(14)-sterol reductase OS=Mus musculus GN=Tm	46.52	418	2	7.4	849000000	29.661189312877212	632
P63001;Q3TLP8;Q05144;P60764;A2AC13	Ras-related C3 botulinum toxin substrate 1	Rac1	>sp|P63001|RAC1_MOUSE Ras-related C3 botulinum toxin substrate 1 OS=Mus musculus GN=Rac1 PE=1 SV=1;>tr|Q3TLP8|Q3TLP8_MOUSE RAS-related C3 botulinum substrate 1, isoform CRA_a OS=Mus musculus GN=Rac1 PE=1 SV=1	21.45	192	4	24	843000000	29.650957390266257	633
O88441	Metaxin-2	Mtx2	>sp|O88441|MTX2_MOUSE Metaxin-2 OS=Mus musculus GN=Mtx2 PE=1 SV=1	29.758	263	3	17.9	841000000	29.64753055957932	634
Q9CZW2;Q9CZW2-3;Q9CZW2-2	Centromere protein N	Cenpn	>sp|Q9CZW2|CENPN_MOUSE Centromere protein N OS=Mus musculus GN=Cenpn PE=2 SV=1;>sp|Q9CZW2-3|CENPN_MOUSE Isoform 3 of Centromere protein N OS=Mus musculus GN=Cenpn;>sp|Q9CZW2-2|CENPN_MOUSE Isoform 2 of Centromere protein N OS=Mus musculus GN=Cenpn	39.24	337	1	3.3	836000000	29.638927701405056	635
Q9CQS8;E9PW43	Protein transport protein Sec61 subunit beta	Sec61b;Gm10320	>sp|Q9CQS8|SC61B_MOUSE Protein transport protein Sec61 subunit beta OS=Mus musculus GN=Sec61b PE=1 SV=3;>tr|E9PW43|E9PW43_MOUSE Protein Gm10320 OS=Mus musculus GN=Gm10320 PE=4 SV=1	9.9583	96	2	27.1	834000000	29.635472142768837	636
Q78JT3	3-hydroxyanthranilate 3,4-dioxygenase	Haao	>sp|Q78JT3|3HAO_MOUSE 3-hydroxyanthranilate 3,4-dioxygenase OS=Mus musculus GN=Haao PE=1 SV=1	32.804	286	6	27.3	834000000	29.635472142768837	637
Q9ESP1	Stromal cell-derived factor 2-like protein 1	Sdf2l1	>sp|Q9ESP1|SDF2L_MOUSE Stromal cell-derived factor 2-like protein 1 OS=Mus musculus GN=Sdf2l1 PE=1 SV=2	23.648	221	4	40.3	828000000	29.6250555268235	638
Q9QYG0;Q9QYG0-2	Protein NDRG2	Ndrg2	>sp|Q9QYG0|NDRG2_MOUSE Protein NDRG2 OS=Mus musculus GN=Ndrg2 PE=1 SV=1;>sp|Q9QYG0-2|NDRG2_MOUSE Isoform 2 of Protein NDRG2 OS=Mus musculus GN=Ndrg2	40.789	371	5	15.4	827000000	29.62331208849545	639
Q9DC70	NADH dehydrogenase [ubiquinone] iron-sulfur protein 7, mitochondrial	Ndufs7	>sp|Q9DC70|NDUS7_MOUSE NADH dehydrogenase [ubiquinone] iron-sulfur protein 7, mitochondrial OS=Mus musculus GN=Ndufs7 PE=1 SV=1	24.683	224	4	26.3	813000000	29.5986801113992	640
Q9D7S7;Q9D7S7-2	60S ribosomal protein L22-like 1	Rpl22l1	>sp|Q9D7S7|RL22L_MOUSE 60S ribosomal protein L22-like 1 OS=Mus musculus GN=Rpl22l1 PE=1 SV=1;>sp|Q9D7S7-2|RL22L_MOUSE Isoform 2 of 60S ribosomal protein L22-like 1 OS=Mus musculus GN=Rpl22l1	14.467	122	2	29.5	806000000	29.58620459785214	641
A2AKD6;Q9JJW0	Peroxisomal membrane protein 4	Pxmp4	>tr|A2AKD6|A2AKD6_MOUSE Peroxisomal membrane protein 4 OS=Mus musculus GN=Pxmp4 PE=1 SV=1;>sp|Q9JJW0|PXMP4_MOUSE Peroxisomal membrane protein 4 OS=Mus musculus GN=Pxmp4 PE=1 SV=3	10.365	92	2	27.2	795000000	29.56637961949589	642
P55264;P55264-2	Adenosine kinase	Adk	>sp|P55264|ADK_MOUSE Adenosine kinase OS=Mus musculus GN=Adk PE=1 SV=2;>sp|P55264-2|ADK_MOUSE Isoform Short of Adenosine kinase OS=Mus musculus GN=Adk	40.148	361	4	11.9	790000000	29.55727741238864	643
Q99N19;B8JK07		Cyp4f13	>tr|Q99N19|Q99N19_MOUSE Cytochrome P450 CYP4F13 OS=Mus musculus GN=Cyp4f13 PE=1 SV=1;>tr|B8JK07|B8JK07_MOUSE Protein Cyp4f13 OS=Mus musculus GN=Cyp4f13 PE=1 SV=1	59.823	523	8	19.1	787000000	29.55178839483166	644
A2A9I0;O35166	Golgi SNAP receptor complex member 2	Gosr2	>tr|A2A9I0|A2A9I0_MOUSE Golgi SNAP receptor complex member 2 OS=Mus musculus GN=Gosr2 PE=1 SV=1;>sp|O35166|GOSR2_MOUSE Golgi SNAP receptor complex member 2 OS=Mus musculus GN=Gosr2 PE=1 SV=2	19.571	165	2	13.3	783000000	29.544437066615213	645
Q99J56	Derlin-1	Derl1	>sp|Q99J56|DERL1_MOUSE Derlin-1 OS=Mus musculus GN=Derl1 PE=1 SV=1	28.834	251	2	12	781000000	29.54074730746615	646
P09813	Apolipoprotein A-II	Apoa2	>sp|P09813|APOA2_MOUSE Apolipoprotein A-II OS=Mus musculus GN=Apoa2 PE=1 SV=2	11.309	102	2	28.4	781000000	29.54074730746615	647
G3X982;A0A087WQC8		Aox3	>sp|G3X982|AOXC_MOUSE Aldehyde oxidase 3 OS=Mus musculus GN=Aox3 PE=1 SV=1	146.9	1335	9	7.9	778000000	29.535194914310367	648
Q9QYC7	Vitamin K-dependent gamma-carboxylase	Ggcx	>sp|Q9QYC7|VKGC_MOUSE Vitamin K-dependent gamma-carboxylase OS=Mus musculus GN=Ggcx PE=1 SV=1	87.194	757	5	8.2	774000000	29.527758325468586	649
Q60759;A0A0A0MQ68	Glutaryl-CoA dehydrogenase, mitochondrial	Gcdh	>sp|Q60759|GCDH_MOUSE Glutaryl-CoA dehydrogenase, mitochondrial OS=Mus musculus GN=Gcdh PE=1 SV=2;>tr|A0A0A0MQ68|A0A0A0MQ68_MOUSE Glutaryl-CoA dehydrogenase, mitochondrial OS=Mus musculus GN=Gcdh PE=1 SV=1	48.605	438	4	11.9	774000000	29.527758325468586	650
P50544;B1AR28	Very long-chain specific acyl-CoA dehydrogenase, mitochondrial	Acadvl	>sp|P50544|ACADV_MOUSE Very long-chain specific acyl-CoA dehydrogenase, mitochondrial OS=Mus musculus GN=Acadvl PE=1 SV=3;>tr|B1AR28|B1AR28_MOUSE Very long-chain-specific acyl-CoA dehydrogenase, mitochondrial OS=Mus musculus GN=Acadvl PE=1 SV=1	70.875	656	7	17.8	773000000	29.52589317324902	651
Q4PZA2;Q4PZA2-2;Q4PZA2-3;Q4PZA2-4;B1AXF8	Endothelin-converting enzyme 1	Ece1	>sp|Q4PZA2|ECE1_MOUSE Endothelin-converting enzyme 1 OS=Mus musculus GN=Ece1 PE=1 SV=1;>sp|Q4PZA2-2|ECE1_MOUSE Isoform A of Endothelin-converting enzyme 1 OS=Mus musculus GN=Ece1;>sp|Q4PZA2-3|ECE1_MOUSE Isoform C of Endothelin-converting enzyme 1 OS=Mus mu	87.072	769	6	15.1	771000000	29.522155619239207	652
Q9D2C7;E0CZE8;E0CXR0;E0CX98	Bax inhibitor 1	Tmbim6	>sp|Q9D2C7|BI1_MOUSE Bax inhibitor 1 OS=Mus musculus GN=Tmbim6 PE=1 SV=1;>tr|E0CZE8|E0CZE8_MOUSE Bax inhibitor 1 (Fragment) OS=Mus musculus GN=Tmbim6 PE=1 SV=1;>tr|E0CXR0|E0CXR0_MOUSE Bax inhibitor 1 (Fragment) OS=Mus musculus GN=Tmbim6 PE=1 SV=1;>tr|E0CX9	26.477	237	1	3.4	768000000	29.516531070045332	653
P99029;P99029-2;H3BJQ7;G3UZJ4	Peroxiredoxin-5, mitochondrial	Prdx5	>sp|P99029|PRDX5_MOUSE Peroxiredoxin-5, mitochondrial OS=Mus musculus GN=Prdx5 PE=1 SV=2;>sp|P99029-2|PRDX5_MOUSE Isoform Cytoplasmic+peroxisomal of Peroxiredoxin-5, mitochondrial OS=Mus musculus GN=Prdx5;>tr|H3BJQ7|H3BJQ7_MOUSE Peroxiredoxin-5, mitochondr	21.897	210	5	31.9	767000000	29.514651336827107	654
Q9JLJ4;A0A0R4J1P7	Elongation of very long chain fatty acids protein 2	Elovl2	>sp|Q9JLJ4|ELOV2_MOUSE Elongation of very long chain fatty acids protein 2 OS=Mus musculus GN=Elovl2 PE=1 SV=1;>tr|A0A0R4J1P7|A0A0R4J1P7_MOUSE Elongation of very long chain fatty acids protein 2 OS=Mus musculus GN=Elovl2 PE=1 SV=1	34.207	292	2	8.6	762000000	29.505215756817496	655
Q6ZWQ7		Spcs3	>sp|Q6ZWQ7|SPCS3_MOUSE Signal peptidase complex subunit 3 OS=Mus musculus GN=Spcs3 PE=1 SV=1	20.313	180	3	17.8	760000000	29.50142417765512	656
O88455;A0A140LIT2	7-dehydrocholesterol reductase	Dhcr7	>sp|O88455|DHCR7_MOUSE 7-dehydrocholesterol reductase OS=Mus musculus GN=Dhcr7 PE=1 SV=1;>tr|A0A140LIT2|A0A140LIT2_MOUSE 7-dehydrocholesterol reductase OS=Mus musculus GN=Dhcr7 PE=1 SV=1	53.918	471	3	6.8	760000000	29.50142417765512	657
Q61171;D3Z4A4	Peroxiredoxin-2	Prdx2	>sp|Q61171|PRDX2_MOUSE Peroxiredoxin-2 OS=Mus musculus GN=Prdx2 PE=1 SV=3;>tr|D3Z4A4|D3Z4A4_MOUSE Peroxiredoxin-2 (Fragment) OS=Mus musculus GN=Prdx2 PE=1 SV=8	21.778	198	1	4	759000000	29.49952464473964	658
A0A0R4IZY2			>tr|A0A0R4IZY2|A0A0R4IZY2_MOUSE Cytochrome P450 2D26 OS=Mus musculus GN=Cyp2d26 PE=1 SV=1	56.949	500	26	65.6	757000000	29.495718059309905	659
Q9R0A0	Peroxisomal membrane protein PEX14	Pex14	>sp|Q9R0A0|PEX14_MOUSE Peroxisomal membrane protein PEX14 OS=Mus musculus GN=Pex14 PE=1 SV=1	41.207	376	3	16.2	754000000	29.489989282592838	660
Q8BXV2	BRI3-binding protein	Bri3bp	>sp|Q8BXV2|BRI3B_MOUSE BRI3-binding protein OS=Mus musculus GN=Bri3bp PE=1 SV=1	28.263	253	1	3.6	752000000	29.48615742100181	661
A0A0R4J135;G3UYY2;G3UWK0;G3UZT2		Selenbp2	>tr|A0A0R4J135|A0A0R4J135_MOUSE Selenium-binding protein 2 OS=Mus musculus GN=Selenbp2 PE=1 SV=1;>tr|G3UYY2|G3UYY2_MOUSE Selenium-binding protein 2 OS=Mus musculus GN=Selenbp2 PE=1 SV=1	52.627	472	16	50.2	749000000	29.480390477782926	662
P16331;D3Z270;F6YTR5	Phenylalanine-4-hydroxylase	Pah	>sp|P16331|PH4H_MOUSE Phenylalanine-4-hydroxylase OS=Mus musculus GN=Pah PE=1 SV=4	51.899	453	9	24.9	743000000	29.46878696986277	663
A0A075B5P3;P01867-2;P01867;A0A0A6YVP0;P01863;P01864;A0A0A6YY53;P01865;F6TQW2	Ig gamma-2B chain C region	Igh-3	>tr|A0A075B5P3|A0A075B5P3_MOUSE Protein Ighg2b (Fragment) OS=Mus musculus GN=Ighg2b PE=1 SV=1;>sp|P01867-2|IGG2B_MOUSE Isoform 2 of Ig gamma-2B chain C region OS=Mus musculus GN=Igh-3;>sp|P01867|IGG2B_MOUSE Ig gamma-2B chain C region OS=Mus musculus GN=Igh	36.568	336	3	17.9	738000000	29.45904557538457	664
P60766;P60766-1	Cell division control protein 42 homolog	Cdc42	>sp|P60766|CDC42_MOUSE Cell division control protein 42 homolog OS=Mus musculus GN=Cdc42 PE=1 SV=2;>sp|P60766-1|CDC42_MOUSE Isoform 1 of Cell division control protein 42 homolog OS=Mus musculus GN=Cdc42	21.258	191	5	36.6	738000000	29.45904557538457	665
Q6PDM2;H7BX95;Q6PDM2-3;Q6PDM2-2;F7AI47	Serine/arginine-rich splicing factor 1	Srsf1	>sp|Q6PDM2|SRSF1_MOUSE Serine/arginine-rich splicing factor 1 OS=Mus musculus GN=Srsf1 PE=1 SV=3;>tr|H7BX95|H7BX95_MOUSE Serine/arginine-rich-splicing factor 1 OS=Mus musculus GN=Srsf1 PE=1 SV=1;>sp|Q6PDM2-3|SRSF1_MOUSE Isoform 3 of Serine/arginine-rich sp	27.744	248	4	22.2	735000000	29.4531690090479	666
P63242;A0A0A0MQM0;J3QPS8;Q8BGY2	Eukaryotic translation initiation factor 5A-1	Eif5a	>sp|P63242|IF5A1_MOUSE Eukaryotic translation initiation factor 5A-1 OS=Mus musculus GN=Eif5a PE=1 SV=2;>tr|A0A0A0MQM0|A0A0A0MQM0_MOUSE Eukaryotic translation initiation factor 5A (Fragment) OS=Mus musculus GN=Eif5a PE=1 SV=1;>tr|J3QPS8|J3QPS8_MOUSE Eukary	16.832	154	5	58.4	725000000	29.43340575422647	667
Q9CQB5;D3Z3X4	CDGSH iron-sulfur domain-containing protein 2	Cisd2	>sp|Q9CQB5|CISD2_MOUSE CDGSH iron-sulfur domain-containing protein 2 OS=Mus musculus GN=Cisd2 PE=1 SV=1;>tr|D3Z3X4|D3Z3X4_MOUSE CDGSH iron-sulfur domain-containing protein 2 OS=Mus musculus GN=Cisd2 PE=1 SV=1	15.242	135	3	26.7	723000000	29.42942040627529	668
Q8C7E7;A0A0J9YUR6	Starch-binding domain-containing protein 1	Stbd1	>sp|Q8C7E7|STBD1_MOUSE Starch-binding domain-containing protein 1 OS=Mus musculus GN=Stbd1 PE=1 SV=1	36.127	338	4	20.1	721000000	29.425424018564996	669
Q8BRQ9;Q925N0;D3YXH5	Sideroflexin-5	Sfxn5	>tr|Q8BRQ9|Q8BRQ9_MOUSE Sideroflexin OS=Mus musculus GN=Sfxn5 PE=1 SV=1;>sp|Q925N0|SFXN5_MOUSE Sideroflexin-5 OS=Mus musculus GN=Sfxn5 PE=1 SV=2	32.783	302	5	26.2	720000000	29.423421665653848	670
P17225;Q8BGJ5;Q922I7;E9QMW9;Q8CB58;E9Q0W3;F7DCW4;F7AXP1	Polypyrimidine tract-binding protein 1	Ptbp1	>sp|P17225|PTBP1_MOUSE Polypyrimidine tract-binding protein 1 OS=Mus musculus GN=Ptbp1 PE=1 SV=2;>tr|Q8BGJ5|Q8BGJ5_MOUSE MCG13402, isoform CRA_a OS=Mus musculus GN=Ptbp1 PE=1 SV=1;>tr|Q922I7|Q922I7_MOUSE MCG13402, isoform CRA_c OS=Mus musculus GN=Ptbp1 PE=	56.477	527	4	14	709000000	29.40121038656369	671
Q64471;D3Z5W7;D3Z3X5	Glutathione S-transferase theta-1	Gstt1	>sp|Q64471|GSTT1_MOUSE Glutathione S-transferase theta-1 OS=Mus musculus GN=Gstt1 PE=1 SV=4	27.374	240	3	15	708000000	29.39917411940717	672
P60843;P10630;Q8BTU6;P10630-2;E9Q561	Eukaryotic initiation factor 4A-I;Eukaryotic initiation factor 4A-II	Eif4a1;Eif4a2	>sp|P60843|IF4A1_MOUSE Eukaryotic initiation factor 4A-I OS=Mus musculus GN=Eif4a1 PE=1 SV=1;>sp|P10630|IF4A2_MOUSE Eukaryotic initiation factor 4A-II OS=Mus musculus GN=Eif4a2 PE=1 SV=2;>tr|Q8BTU6|Q8BTU6_MOUSE Eukaryotic initiation factor 4A-II OS=Mus mus	46.153	406	6	21.2	702000000	29.386895789628735	673
Q9EQF5	Dihydropyrimidinase	Dpys	>sp|Q9EQF5|DPYS_MOUSE Dihydropyrimidinase OS=Mus musculus GN=Dpys PE=1 SV=2	56.724	519	6	16.6	701000000	29.384839203334796	674
Q9DBT9	Dimethylglycine dehydrogenase, mitochondrial	Dmgdh	>sp|Q9DBT9|M2GD_MOUSE Dimethylglycine dehydrogenase, mitochondrial OS=Mus musculus GN=Dmgdh PE=1 SV=1	97.254	869	9	17.6	701000000	29.384839203334796	675
Q8BLN5	Lanosterol synthase	Lss	>sp|Q8BLN5|ERG7_MOUSE Lanosterol synthase OS=Mus musculus GN=Lss PE=1 SV=2	83.14	733	6	12.3	700000000	29.382779681156503	676
Q99KI3	ER membrane protein complex subunit 3	Emc3	>sp|Q99KI3|EMC3_MOUSE ER membrane protein complex subunit 3 OS=Mus musculus GN=Emc3 PE=1 SV=3	29.98	261	7	34.1	699000000	29.38071721469961	677
Q9D816	Cytochrome P450 2C55	Cyp2c55	>sp|Q9D816|CP255_MOUSE Cytochrome P450 2C55 OS=Mus musculus GN=Cyp2c55 PE=1 SV=1	56.095	490	8	22.2	695000000	29.372437736935044	678
Q9CZP5	Mitochondrial chaperone BCS1	Bcs1l	>sp|Q9CZP5|BCS1_MOUSE Mitochondrial chaperone BCS1 OS=Mus musculus GN=Bcs1l PE=1 SV=1	47.406	418	5	18.7	690000000	29.362021120989706	679
P62962;Q5SX49	Profilin-1	Pfn1	>sp|P62962|PROF1_MOUSE Profilin-1 OS=Mus musculus GN=Pfn1 PE=1 SV=2;>tr|Q5SX49|Q5SX49_MOUSE Profilin OS=Mus musculus GN=Pfn1 PE=1 SV=1	14.957	140	2	18.6	688000000	29.357833324026274	680
P10605	Cathepsin B;Cathepsin B light chain;Cathepsin B heavy chain	Ctsb	>sp|P10605|CATB_MOUSE Cathepsin B OS=Mus musculus GN=Ctsb PE=1 SV=2	37.279	339	4	13.9	687000000	29.355734858142274	681
Q00724;H7BWY6	Retinol-binding protein 4	Rbp4	>sp|Q00724|RET4_MOUSE Retinol-binding protein 4 OS=Mus musculus GN=Rbp4 PE=1 SV=2;>tr|H7BWY6|H7BWY6_MOUSE Retinol-binding protein 4 OS=Mus musculus GN=Rbp4 PE=1 SV=1	23.206	201	4	23.9	687000000	29.355734858142274	682
Q61703;G3X977;Q3UEG7;CON__Q9TRI1	Inter-alpha-trypsin inhibitor heavy chain H2	Itih2	>sp|Q61703|ITIH2_MOUSE Inter-alpha-trypsin inhibitor heavy chain H2 OS=Mus musculus GN=Itih2 PE=1 SV=1;>tr|G3X977|G3X977_MOUSE Inter-alpha trypsin inhibitor, heavy chain 2 OS=Mus musculus GN=Itih2 PE=1 SV=1	105.93	946	7	15	684000000	29.34942108421007	683
P70670;Q60817	Nascent polypeptide-associated complex subunit alpha, muscle-specific form;Nascent polypeptide-associated complex subunit alpha	Naca	>sp|P70670|NACAM_MOUSE Nascent polypeptide-associated complex subunit alpha, muscle-specific form OS=Mus musculus GN=Naca PE=1 SV=2;>sp|Q60817|NACA_MOUSE Nascent polypeptide-associated complex subunit alpha OS=Mus musculus GN=Naca PE=1 SV=1	220.5	2187	2	1.3	680000000	29.340959505461875	684
Q99KI0	Aconitate hydratase, mitochondrial	Aco2	>sp|Q99KI0|ACON_MOUSE Aconitate hydratase, mitochondrial OS=Mus musculus GN=Aco2 PE=1 SV=1	85.462	780	7	11.9	679000000	29.338836333568906	685
Q9QXT0	Protein canopy homolog 2	Cnpy2	>sp|Q9QXT0|CNPY2_MOUSE Protein canopy homolog 2 OS=Mus musculus GN=Cnpy2 PE=1 SV=1	20.767	182	6	46.2	671000000	29.32173752552436	686
Q9WU19	Hydroxyacid oxidase 1	Hao1	>sp|Q9WU19|HAOX1_MOUSE Hydroxyacid oxidase 1 OS=Mus musculus GN=Hao1 PE=1 SV=1	41.001	370	8	30	662000000	29.30225597613139	687
P56382	ATP synthase subunit epsilon, mitochondrial	Atp5e	>sp|P56382|ATP5E_MOUSE ATP synthase subunit epsilon, mitochondrial OS=Mus musculus GN=Atp5e PE=1 SV=2	5.8378	52	2	28.8	662000000	29.30225597613139	688
O09131	Glutathione S-transferase omega-1	Gsto1	>sp|O09131|GSTO1_MOUSE Glutathione S-transferase omega-1 OS=Mus musculus GN=Gsto1 PE=1 SV=2	27.497	240	3	13.8	658000000	29.293512343059415	689
Q8K5C8;Q6PHA1		Rdh9	>tr|Q8K5C8|Q8K5C8_MOUSE Cis-retinol/androgen dehydrogenase type 3 OS=Mus musculus GN=Rdh9 PE=2 SV=1	35.763	317	15	53.9	657000000	29.291318129646502	690
Q99JB2;A2AG41;A2AG39;F6WI02	Stomatin-like protein 2, mitochondrial	Stoml2	>sp|Q99JB2|STML2_MOUSE Stomatin-like protein 2, mitochondrial OS=Mus musculus GN=Stoml2 PE=1 SV=1;>tr|A2AG41|A2AG41_MOUSE Stomatin-like protein 2, mitochondrial (Fragment) OS=Mus musculus GN=Stoml2 PE=1 SV=10;>tr|A2AG39|A2AG39_MOUSE Stomatin-like protein 2	38.384	353	2	12.5	654000000	29.284715394822257	691
P11609;A0A0R4J090;E9Q395;E9QLX1;P11610	Antigen-presenting glycoprotein CD1d1;Antigen-presenting glycoprotein CD1d2	Cd1d1;Cd1d2	>sp|P11609|CD1D1_MOUSE Antigen-presenting glycoprotein CD1d1 OS=Mus musculus GN=Cd1d1 PE=1 SV=3;>tr|A0A0R4J090|A0A0R4J090_MOUSE Antigen-presenting glycoprotein CD1d1 OS=Mus musculus GN=Cd1d1 PE=1 SV=1;>tr|E9Q395|E9Q395_MOUSE Antigen-presenting glycoprotein	38.554	336	3	9.2	649000000	29.273643237323313	692
P57780;Q7TPR4;A1BN54;D3Z0L8;E9Q2W9;D3Z761;Q91ZE6;E9PX29	Alpha-actinin-4	Actn4	>sp|P57780|ACTN4_MOUSE Alpha-actinin-4 OS=Mus musculus GN=Actn4 PE=1 SV=1	104.98	912	9	14.3	646000000	29.2669589240181	693
Q8CIF4;A0A0R4J131	Biotinidase	Btd	>sp|Q8CIF4|BTD_MOUSE Biotinidase OS=Mus musculus GN=Btd PE=1 SV=2;>tr|A0A0R4J131|A0A0R4J131_MOUSE Biotinidase OS=Mus musculus GN=Btd PE=1 SV=1	58.154	520	3	11.7	645000000	29.26472391963479	694
Q9D1M7	Peptidyl-prolyl cis-trans isomerase FKBP11	Fkbp11	>sp|Q9D1M7|FKB11_MOUSE Peptidyl-prolyl cis-trans isomerase FKBP11 OS=Mus musculus GN=Fkbp11 PE=1 SV=1	22.137	201	3	23.4	642000000	29.25799805644648	695
O70133;O70133-2;O70133-3;A0A087WPL5;E9QNN1;Q3UR42;A0A0R4J2C3	ATP-dependent RNA helicase A	Dhx9	>sp|O70133|DHX9_MOUSE ATP-dependent RNA helicase A OS=Mus musculus GN=Dhx9 PE=1 SV=2;>sp|O70133-2|DHX9_MOUSE Isoform 2 of ATP-dependent RNA helicase A OS=Mus musculus GN=Dhx9;>sp|O70133-3|DHX9_MOUSE Isoform 3 of ATP-dependent RNA helicase A OS=Mus musculus	149.47	1380	7	8.1	640000000	29.253496664211536	696
P47802;D3Z3F4;F7C846;G3XA66;G3XA75;D3YVW0;G3UXX9;G3UYJ5;G3UXB5	Metaxin-1	Mtx1	>sp|P47802|MTX1_MOUSE Metaxin-1 OS=Mus musculus GN=Mtx1 PE=1 SV=1;>tr|D3Z3F4|D3Z3F4_MOUSE Metaxin-1 (Fragment) OS=Mus musculus GN=Mtx1 PE=1 SV=2;>tr|F7C846|F7C846_MOUSE Metaxin-1 OS=Mus musculus GN=Mtx1 PE=1 SV=1;>tr|G3XA66|G3XA66_MOUSE Metaxin-1 (Fragment	35.623	317	6	24.9	639000000	29.251240690271167	697
P57759	Endoplasmic reticulum resident protein 29	Erp29	>sp|P57759|ERP29_MOUSE Endoplasmic reticulum resident protein 29 OS=Mus musculus GN=Erp29 PE=1 SV=2	28.823	262	4	16.8	637000000	29.246718131580476	698
O35445	E3 ubiquitin-protein ligase RNF5	Rnf5	>sp|O35445|RNF5_MOUSE E3 ubiquitin-protein ligase RNF5 OS=Mus musculus GN=Rnf5 PE=1 SV=1	19.837	180	1	8.3	635000000	29.242181350983703	699
P01878;A0A075B6A3;A0A0A6YXW6	Ig alpha chain C region		>sp|P01878|IGHA_MOUSE Ig alpha chain C region OS=Mus musculus PE=1 SV=1;>tr|A0A075B6A3|A0A075B6A3_MOUSE Protein Igha (Fragment) OS=Mus musculus GN=Igha PE=1 SV=1;>tr|A0A0A6YXW6|A0A0A6YXW6_MOUSE Protein Igha (Fragment) OS=Mus musculus GN=Igha PE=1 SV=1	36.875	344	4	22.4	633000000	29.237630258752514	700
Q8BSE0	Regulator of microtubule dynamics protein 2	Rmdn2	>sp|Q8BSE0|RMD2_MOUSE Regulator of microtubule dynamics protein 2 OS=Mus musculus GN=Rmdn2 PE=1 SV=1	47.016	410	5	21	633000000	29.237630258752514	701
Q9WVA2;Q4FZG7	Mitochondrial import inner membrane translocase subunit Tim8 A;Putative mitochondrial import inner membrane translocase subunit Tim8 A-B	Timm8a1;Timm8a2	>sp|Q9WVA2|TIM8A_MOUSE Mitochondrial import inner membrane translocase subunit Tim8 A OS=Mus musculus GN=Timm8a1 PE=1 SV=1;>sp|Q4FZG7|TI8AB_MOUSE Putative mitochondrial import inner membrane translocase subunit Tim8 A-B OS=Mus musculus GN=Timm8a2 PE=3 SV=1	11.042	97	2	41.2	633000000	29.237630258752514	702
Q6P6J9	Thioredoxin domain-containing protein 15	Txndc15	>sp|Q6P6J9|TXD15_MOUSE Thioredoxin domain-containing protein 15 OS=Mus musculus GN=Txndc15 PE=1 SV=1	38.146	344	3	13.4	630000000	29.230776587711453	703
P45878	Peptidyl-prolyl cis-trans isomerase FKBP2	Fkbp2	>sp|P45878|FKBP2_MOUSE Peptidyl-prolyl cis-trans isomerase FKBP2 OS=Mus musculus GN=Fkbp2 PE=1 SV=1	15.344	140	3	37.9	630000000	29.230776587711453	704
P06801;Q3TQP6	NADP-dependent malic enzyme	Me1	>sp|P06801|MAOX_MOUSE NADP-dependent malic enzyme OS=Mus musculus GN=Me1 PE=1 SV=2;>tr|Q3TQP6|Q3TQP6_MOUSE Malic enzyme OS=Mus musculus GN=Me1 PE=1 SV=1	63.953	572	6	20.5	628000000	29.226189318215802	705
Q9CQY5-2;Q9CQY5-3;F6TBV1;Q9CQY5;F6WHL0;A2ADH1	Magnesium transporter protein 1	Magt1	>sp|Q9CQY5-2|MAGT1_MOUSE Isoform 2 of Magnesium transporter protein 1 OS=Mus musculus GN=Magt1;>sp|Q9CQY5-3|MAGT1_MOUSE Isoform 3 of Magnesium transporter protein 1 OS=Mus musculus GN=Magt1;>tr|F6TBV1|F6TBV1_MOUSE Magnesium transporter protein 1 (Fragment)	34.568	306	3	11.1	626000000	29.221587416256792	706
P15105;D3YVK1;D3Z121	Glutamine synthetase	Glul	>sp|P15105|GLNA_MOUSE Glutamine synthetase OS=Mus musculus GN=Glul PE=1 SV=6	42.119	373	7	23.3	625000000	29.219280948873624	707
Q9DB05;P28663;A0A1B0GR35	Alpha-soluble NSF attachment protein	Napa	>sp|Q9DB05|SNAA_MOUSE Alpha-soluble NSF attachment protein OS=Mus musculus GN=Napa PE=1 SV=1	33.189	295	8	31.9	622000000	29.212339339454775	708
P70295;Q3U3K9;A0A0N4SVA6	Ancient ubiquitous protein 1	Aup1	>sp|P70295|AUP1_MOUSE Ancient ubiquitous protein 1 OS=Mus musculus GN=Aup1 PE=1 SV=1;>tr|Q3U3K9|Q3U3K9_MOUSE Ancient ubiquitous protein 1 OS=Mus musculus GN=Aup1 PE=1 SV=1;>tr|A0A0N4SVA6|A0A0N4SVA6_MOUSE Ancient ubiquitous protein 1 (Fragment) OS=Mus muscu	46.121	410	3	14.4	621000000	29.210018027544656	709
P02089	Hemoglobin subunit beta-2	Hbb-b2	>sp|P02089|HBB2_MOUSE Hemoglobin subunit beta-2 OS=Mus musculus GN=Hbb-b2 PE=1 SV=2	15.878	147	7	55.8	619000000	29.205364168538438	710
P41317	Mannose-binding protein C	Mbl2	>sp|P41317|MBL2_MOUSE Mannose-binding protein C OS=Mus musculus GN=Mbl2 PE=1 SV=2	25.957	244	4	20.1	619000000	29.205364168538438	711
P23492;Q543K9;Q9D8C9	Purine nucleoside phosphorylase	Pnp	>sp|P23492|PNPH_MOUSE Purine nucleoside phosphorylase OS=Mus musculus GN=Pnp PE=1 SV=2;>tr|Q543K9|Q543K9_MOUSE Purine nucleoside phosphorylase OS=Mus musculus GN=Pnp PE=1 SV=1	32.277	289	5	32.9	617000000	29.200695248473593	712
Q8BNI4;J3QMQ7;J3QMF4;Q3U957;Q8BNI4-2	Derlin-2	Derl2	>sp|Q8BNI4|DERL2_MOUSE Derlin-2 OS=Mus musculus GN=Derl2 PE=1 SV=2;>tr|J3QMQ7|J3QMQ7_MOUSE Derlin-2 OS=Mus musculus GN=Derl2 PE=1 SV=1;>tr|J3QMF4|J3QMF4_MOUSE Derlin-2 OS=Mus musculus GN=Derl2 PE=1 SV=1;>tr|Q3U957|Q3U957_MOUSE Derlin OS=Mus musculus GN=Der	27.639	239	2	17.2	616000000	29.198355110019076	713
Q9QXZ6;E9Q0W2	Solute carrier organic anion transporter family member 1A1	Slco1a1	>sp|Q9QXZ6|SO1A1_MOUSE Solute carrier organic anion transporter family member 1A1 OS=Mus musculus GN=Slco1a1 PE=1 SV=1;>tr|E9Q0W2|E9Q0W2_MOUSE Solute carrier organic anion transporter family member OS=Mus musculus GN=Slco1a1 PE=1 SV=1	74.396	670	6	11.2	604000000	29.169973308649254	714
P54071;D6RIL6;A0A0U1RPR1;A0A0U1RP68	Isocitrate dehydrogenase [NADP], mitochondrial	Idh2	>sp|P54071|IDHP_MOUSE Isocitrate dehydrogenase [NADP], mitochondrial OS=Mus musculus GN=Idh2 PE=1 SV=3	50.906	452	5	13.5	602000000	29.165188246083876	715
P63276	40S ribosomal protein S17	Rps17	>sp|P63276|RS17_MOUSE 40S ribosomal protein S17 OS=Mus musculus GN=Rps17 PE=1 SV=2	15.524	135	4	39.3	601000000	29.16278975003536	716
Q9R0P3;H3BJP2;H3BLJ9;H3BJL6;H3BKH6;H3BK43;H3BJC6;H3BL99	S-formylglutathione hydrolase	Esd	>sp|Q9R0P3|ESTD_MOUSE S-formylglutathione hydrolase OS=Mus musculus GN=Esd PE=1 SV=1;>tr|H3BJP2|H3BJP2_MOUSE S-formylglutathione hydrolase (Fragment) OS=Mus musculus GN=Esd PE=1 SV=1;>tr|H3BLJ9|H3BLJ9_MOUSE S-formylglutathione hydrolase OS=Mus musculus GN=	31.319	282	5	30.5	601000000	29.16278975003536	717
Q3UVK0;F6TQS9	Endoplasmic reticulum metallopeptidase 1	Ermp1	>sp|Q3UVK0|ERMP1_MOUSE Endoplasmic reticulum metallopeptidase 1 OS=Mus musculus GN=Ermp1 PE=1 SV=2;>tr|F6TQS9|F6TQS9_MOUSE Endoplasmic reticulum metallopeptidase 1 (Fragment) OS=Mus musculus GN=Ermp1 PE=1 SV=1	100.15	898	5	8.5	601000000	29.16278975003536	718
Q8VCB3	Glycogen [starch] synthase, liver	Gys2	>sp|Q8VCB3|GYS2_MOUSE Glycogen [starch] synthase, liver OS=Mus musculus GN=Gys2 PE=1 SV=2	80.87	704	6	15.9	600000000	29.160387259820055	719
Q9CZS1;G3UYH1	Aldehyde dehydrogenase X, mitochondrial	Aldh1b1	>sp|Q9CZS1|AL1B1_MOUSE Aldehyde dehydrogenase X, mitochondrial OS=Mus musculus GN=Aldh1b1 PE=1 SV=1	57.552	519	5	15	600000000	29.160387259820055	720
P50427	Steryl-sulfatase	Sts	>sp|P50427|STS_MOUSE Steryl-sulfatase OS=Mus musculus GN=Sts PE=1 SV=1	66.59	624	5	11.2	598000000	29.15557024352228	721
Q8CHT0	Delta-1-pyrroline-5-carboxylate dehydrogenase, mitochondrial	Aldh4a1	>sp|Q8CHT0|AL4A1_MOUSE Delta-1-pyrroline-5-carboxylate dehydrogenase, mitochondrial OS=Mus musculus GN=Aldh4a1 PE=1 SV=3	61.84	562	5	12.1	598000000	29.15557024352228	722
Q99P72-1;Q99P72;Q8BH78;Q8BHF5;Q99P72-3	Reticulon-4	Rtn4	>sp|Q99P72-1|RTN4_MOUSE Isoform 3 of Reticulon-4 OS=Mus musculus GN=Rtn4;>sp|Q99P72|RTN4_MOUSE Reticulon-4 OS=Mus musculus GN=Rtn4 PE=1 SV=2;>tr|Q8BH78|Q8BH78_MOUSE Reticulon OS=Mus musculus GN=Rtn4 PE=1 SV=1;>tr|Q8BHF5|Q8BHF5_MOUSE Reticulon OS=Mus muscul	22.466	199	3	18.1	596000000	29.150737089786336	723
P13707;E0CXN5;Q3ULJ0;Q3ULJ0-2	Glycerol-3-phosphate dehydrogenase [NAD(+)], cytoplasmic	Gpd1	>sp|P13707|GPDA_MOUSE Glycerol-3-phosphate dehydrogenase [NAD(+)], cytoplasmic OS=Mus musculus GN=Gpd1 PE=1 SV=3;>tr|E0CXN5|E0CXN5_MOUSE Glycerol-3-phosphate dehydrogenase [NAD(+)] OS=Mus musculus GN=Gpd1 PE=1 SV=1	37.572	349	7	22.1	596000000	29.150737089786336	724
Q91V01;A0A0N4SUM3	Lysophospholipid acyltransferase 5	Lpcat3	>sp|Q91V01|MBOA5_MOUSE Lysophospholipid acyltransferase 5 OS=Mus musculus GN=Lpcat3 PE=1 SV=1;>tr|A0A0N4SUM3|A0A0N4SUM3_MOUSE Lysophospholipid acyltransferase 5 OS=Mus musculus GN=Lpcat3 PE=1 SV=1	56.146	487	2	6	595000000	29.14831442751948	725
Q91V76	Ester hydrolase C11orf54 homolog		>sp|Q91V76|CK054_MOUSE Ester hydrolase C11orf54 homolog OS=Mus musculus PE=1 SV=1	34.995	315	7	30.5	589000000	29.133692393154636	726
Q6IRU5;F7BHJ0;Q6IRU5-3;Q6IRU5-2	Clathrin light chain B	Cltb	>sp|Q6IRU5|CLCB_MOUSE Clathrin light chain B OS=Mus musculus GN=Cltb PE=1 SV=1;>tr|F7BHJ0|F7BHJ0_MOUSE Clathrin light chain B (Fragment) OS=Mus musculus GN=Cltb PE=1 SV=1;>sp|Q6IRU5-3|CLCB_MOUSE Isoform 3 of Clathrin light chain B OS=Mus musculus GN=Cltb;>	25.171	229	2	8.7	589000000	29.133692393154636	727
P26043;P26041;P26040;Q7TSG6	Radixin;Moesin;Ezrin	Rdx;Msn;Ezr	>sp|P26043|RADI_MOUSE Radixin OS=Mus musculus GN=Rdx PE=1 SV=3;>sp|P26041|MOES_MOUSE Moesin OS=Mus musculus GN=Msn PE=1 SV=3;>sp|P26040|EZRI_MOUSE Ezrin OS=Mus musculus GN=Ezr PE=1 SV=3;>tr|Q7TSG6|Q7TSG6_MOUSE Radixin OS=Mus musculus GN=Rdx PE=1 SV=1	68.542	583	4	6.3	585000000	29.123861383794942	728
Q3UN02;B0V2Q9	Lysocardiolipin acyltransferase 1	Lclat1	>sp|Q3UN02|LCLT1_MOUSE Lysocardiolipin acyltransferase 1 OS=Mus musculus GN=Lclat1 PE=1 SV=2;>tr|B0V2Q9|B0V2Q9_MOUSE Lysocardiolipin acyltransferase 1 (Fragment) OS=Mus musculus GN=Lclat1 PE=1 SV=8	44.399	376	4	12	582000000	29.11644391223246	729
P22315;Q544X6	Ferrochelatase, mitochondrial;Ferrochelatase	Fech	>sp|P22315|HEMH_MOUSE Ferrochelatase, mitochondrial OS=Mus musculus GN=Fech PE=1 SV=2;>tr|Q544X6|Q544X6_MOUSE Ferrochelatase OS=Mus musculus GN=Fech PE=1 SV=1	47.13	420	6	24.3	581000000	29.113962922728703	730
Q922F4	Tubulin beta-6 chain	Tubb6	>sp|Q922F4|TBB6_MOUSE Tubulin beta-6 chain OS=Mus musculus GN=Tubb6 PE=1 SV=1	50.09	447	7	23.9	579000000	29.10898810731341	731
Q9ET30	Transmembrane 9 superfamily member 3	Tm9sf3	>sp|Q9ET30|TM9S3_MOUSE Transmembrane 9 superfamily member 3 OS=Mus musculus GN=Tm9sf3 PE=1 SV=1	67.544	587	3	9	579000000	29.10898810731341	732
Q99KB8;Q99KB8-2;A0A0R4J052;G5E8T9;D3YUX8;D3YWI0;E9Q2H8;E9PYA3	Hydroxyacylglutathione hydrolase, mitochondrial	Hagh	>sp|Q99KB8|GLO2_MOUSE Hydroxyacylglutathione hydrolase, mitochondrial OS=Mus musculus GN=Hagh PE=1 SV=2;>sp|Q99KB8-2|GLO2_MOUSE Isoform 2 of Hydroxyacylglutathione hydrolase, mitochondrial OS=Mus musculus GN=Hagh;>tr|A0A0R4J052|A0A0R4J052_MOUSE Hydroxyacyl	34.084	309	2	11.3	577000000	29.103996077969658	733
Q80XL6;A0A0R4J0I6;D3YTQ5	Acyl-CoA dehydrogenase family member 11	Acad11	>sp|Q80XL6|ACD11_MOUSE Acyl-CoA dehydrogenase family member 11 OS=Mus musculus GN=Acad11 PE=1 SV=2;>tr|A0A0R4J0I6|A0A0R4J0I6_MOUSE Acyl-CoA dehydrogenase family member 11 OS=Mus musculus GN=Acad11 PE=1 SV=1;>tr|D3YTQ5|D3YTQ5_MOUSE Acyl-CoA dehydrogenase fa	87.365	779	4	9.1	575000000	29.098986715155913	734
Q9JHF5;F6XRE6;F6ZFB8		Tcirg1	>tr|Q9JHF5|Q9JHF5_MOUSE V-type proton ATPase subunit a OS=Mus musculus GN=Tcirg1 PE=1 SV=1;>tr|F6XRE6|F6XRE6_MOUSE V-type proton ATPase subunit a (Fragment) OS=Mus musculus GN=Tcirg1 PE=1 SV=1	93.459	834	6	13.3	575000000	29.098986715155913	735
Q8VHN7;Q8VHN7-2;G5E8P3;B8JJE0	G-protein coupled receptor 98	Gpr98	>sp|Q8VHN7|GPR98_MOUSE G-protein coupled receptor 98 OS=Mus musculus GN=Gpr98 PE=2 SV=1;>sp|Q8VHN7-2|GPR98_MOUSE Isoform 2 of G-protein coupled receptor 98 OS=Mus musculus GN=Gpr98;>tr|G5E8P3|G5E8P3_MOUSE MCG121994, isoform CRA_a OS=Mus musculus GN=Adgrv1	687.45	6298	1	0.1	572000000	29.091439906102565	736
P24721;J3QMY0;B1AR35	Asialoglycoprotein receptor 2	Asgr2	>sp|P24721|ASGR2_MOUSE Asialoglycoprotein receptor 2 OS=Mus musculus GN=Asgr2 PE=1 SV=1;>tr|J3QMY0|J3QMY0_MOUSE Asialoglycoprotein receptor 2 (Fragment) OS=Mus musculus GN=Asgr2 PE=1 SV=1;>tr|B1AR35|B1AR35_MOUSE Asialoglycoprotein receptor 2 (Fragment) OS=	34.906	301	4	18.3	565000000	29.073675626626724	737
B5X0G2;A2CEK6;L7N222;A2BIN0;P11591	Major urinary protein 17	Mup17;Mup13;Mup11	>sp|B5X0G2|MUP17_MOUSE Major urinary protein 17 OS=Mus musculus GN=Mup17 PE=2 SV=2;>tr|A2CEK6|A2CEK6_MOUSE Major urinary protein 11 OS=Mus musculus GN=Mup13 PE=3 SV=1;>tr|L7N222|L7N222_MOUSE Protein Mup13 OS=Mus musculus GN=Mup13 PE=3 SV=1;>tr|A2BIN0|A2BIN	20.638	180	11	75	563000000	29.068559681404405	738
Q8BI08	Protein MAL2	Mal2	>sp|Q8BI08|MAL2_MOUSE Protein MAL2 OS=Mus musculus GN=Mal2 PE=1 SV=1	19.094	175	2	17.7	562000000	29.0659948895451	739
P06909;A0A0A6YWP4;D6RGQ0;E9Q8I0;A0A0A6YVP8;E9Q8H9	Complement factor H	Cfh	>sp|P06909|CFAH_MOUSE Complement factor H OS=Mus musculus GN=Cfh PE=1 SV=2;>tr|A0A0A6YWP4|A0A0A6YWP4_MOUSE Complement factor H (Fragment) OS=Mus musculus GN=Cfh PE=1 SV=1;>tr|D6RGQ0|D6RGQ0_MOUSE Complement factor H OS=Mus musculus GN=Cfh PE=1 SV=1;>tr|E9Q8	139.14	1234	5	5.5	556000000	29.050509642047682	740
P52825;A2A8E7;A2A8E8;A2A8E9	Carnitine O-palmitoyltransferase 2, mitochondrial	Cpt2	>sp|P52825|CPT2_MOUSE Carnitine O-palmitoyltransferase 2, mitochondrial OS=Mus musculus GN=Cpt2 PE=1 SV=2	73.98	658	6	16.4	556000000	29.050509642047682	741
Q6GQS1;F7BBH5;F6X0P2	Calcium-binding mitochondrial carrier protein SCaMC-3	Slc25a23	>sp|Q6GQS1|SCMC3_MOUSE Calcium-binding mitochondrial carrier protein SCaMC-3 OS=Mus musculus GN=Slc25a23 PE=1 SV=1	52.496	467	3	7.9	555000000	29.047912530561643	742
Q99K23;A0A1B0GSM1	Ufm1-specific protease 2	Ufsp2	>sp|Q99K23|UFSP2_MOUSE Ufm1-specific protease 2 OS=Mus musculus GN=Ufsp2 PE=1 SV=1;>tr|A0A1B0GSM1|A0A1B0GSM1_MOUSE Ufm1-specific protease 2 OS=Mus musculus GN=Ufsp2 PE=1 SV=1	52.515	461	4	14.1	555000000	29.047912530561643	743
Q8BZ09;B6CI26	Mitochondrial 2-oxodicarboxylate carrier	Slc25a21	>sp|Q8BZ09|ODC_MOUSE Mitochondrial 2-oxodicarboxylate carrier OS=Mus musculus GN=Slc25a21 PE=1 SV=1;>tr|B6CI26|B6CI26_MOUSE Mitochondrial 2-oxodicarboxylate carrier OS=Mus musculus GN=Slc25a21 PE=1 SV=1	33.228	298	2	7.7	554000000	29.045310735373363	744
Q01405;E9Q1S3	Protein transport protein Sec23A	Sec23a	>sp|Q01405|SC23A_MOUSE Protein transport protein Sec23A OS=Mus musculus GN=Sec23a PE=1 SV=2;>tr|E9Q1S3|E9Q1S3_MOUSE Protein transport protein Sec23A OS=Mus musculus GN=Sec23a PE=1 SV=1	86.161	765	8	19.2	551000000	29.037477077895332	745
O08600	Endonuclease G, mitochondrial	Endog	>sp|O08600|NUCG_MOUSE Endonuclease G, mitochondrial OS=Mus musculus GN=Endog PE=1 SV=1	32.19	294	5	23.5	550000000	29.034856377736197	746
Q8BXZ1	Protein disulfide-isomerase TMX3	Tmx3	>sp|Q8BXZ1|TMX3_MOUSE Protein disulfide-isomerase TMX3 OS=Mus musculus GN=Tmx3 PE=1 SV=2	51.847	456	4	13.2	549000000	29.03223090832937	747
Q91ZJ5;Q91ZJ5-2	UTP--glucose-1-phosphate uridylyltransferase	Ugp2	>sp|Q91ZJ5|UGPA_MOUSE UTP--glucose-1-phosphate uridylyltransferase OS=Mus musculus GN=Ugp2 PE=1 SV=3;>sp|Q91ZJ5-2|UGPA_MOUSE Isoform 2 of UTP--glucose-1-phosphate uridylyltransferase OS=Mus musculus GN=Ugp2	56.979	508	4	10.4	549000000	29.03223090832937	748
P34884	Macrophage migration inhibitory factor	Mif	>sp|P34884|MIF_MOUSE Macrophage migration inhibitory factor OS=Mus musculus GN=Mif PE=1 SV=2	12.504	115	4	53	547000000	29.02696559211673	749
Q8K2C7-2;Q8K2C7	Protein OS-9	Os9	>sp|Q8K2C7-2|OS9_MOUSE Isoform 2 of Protein OS-9 OS=Mus musculus GN=Os9;>sp|Q8K2C7|OS9_MOUSE Protein OS-9 OS=Mus musculus GN=Os9 PE=1 SV=2	69.763	617	3	10.4	546000000	29.024325710244028	750
Q9CR61	NADH dehydrogenase [ubiquinone] 1 beta subcomplex subunit 7	Ndufb7	>sp|Q9CR61|NDUB7_MOUSE NADH dehydrogenase [ubiquinone] 1 beta subcomplex subunit 7 OS=Mus musculus GN=Ndufb7 PE=1 SV=3	16.331	137	5	39.4	542000000	29.013717610678047	751
Q3U422;Q8BK30	NADH dehydrogenase [ubiquinone] flavoprotein 3, mitochondrial	Ndufv3	>tr|Q3U422|Q3U422_MOUSE NADH dehydrogenase [ubiquinone] flavoprotein 3, mitochondrial OS=Mus musculus GN=Ndufv3 PE=1 SV=1;>sp|Q8BK30|NDUV3_MOUSE NADH dehydrogenase [ubiquinone] flavoprotein 3, mitochondrial OS=Mus musculus GN=Ndufv3 PE=1 SV=1	50.498	468	4	13.5	541000000	29.011053353150988	752
Q3UMR5;Q3UMR5-2	Calcium uniporter protein, mitochondrial	Mcu	>sp|Q3UMR5|MCU_MOUSE Calcium uniporter protein, mitochondrial OS=Mus musculus GN=Mcu PE=1 SV=2;>sp|Q3UMR5-2|MCU_MOUSE Isoform 2 of Calcium uniporter protein, mitochondrial OS=Mus musculus GN=Mcu	39.681	350	4	10.9	540000000	29.008384166375006	753
Q99LI2;A2AEM2	Chloride channel CLIC-like protein 1	Clcc1	>sp|Q99LI2|CLCC1_MOUSE Chloride channel CLIC-like protein 1 OS=Mus musculus GN=Clcc1 PE=1 SV=1;>tr|A2AEM2|A2AEM2_MOUSE Chloride channel CLIC-like 1, isoform CRA_a OS=Mus musculus GN=Clcc1 PE=1 SV=1	60.621	539	2	4.8	539000000	29.005710032076678	754
Q9Z1P6	NADH dehydrogenase [ubiquinone] 1 alpha subcomplex subunit 7	Ndufa7	>sp|Q9Z1P6|NDUA7_MOUSE NADH dehydrogenase [ubiquinone] 1 alpha subcomplex subunit 7 OS=Mus musculus GN=Ndufa7 PE=1 SV=3	12.575	113	2	22.1	538000000	29.003030931880797	755
Q8QZR5	Alanine aminotransferase 1	Gpt	>sp|Q8QZR5|ALAT1_MOUSE Alanine aminotransferase 1 OS=Mus musculus GN=Gpt PE=1 SV=3	55.142	496	5	11.9	537000000	29.000346847309586	756
P62960;A2BGG7;Q9JKB3;Q9JKB3-2;Q9Z2C8-2;A0A0A0MQD2;B2RUF0;Q9Z2C8	Nuclease-sensitive element-binding protein 1	Ybx1	>sp|P62960|YBOX1_MOUSE Nuclease-sensitive element-binding protein 1 OS=Mus musculus GN=Ybx1 PE=1 SV=3;>tr|A2BGG7|A2BGG7_MOUSE Nuclease-sensitive element-binding protein 1 (Fragment) OS=Mus musculus GN=Ybx1 PE=1 SV=1	35.73	322	4	20.8	536000000	28.997657759781948	757
A0A0F6AIX6;A0A0F6AIX5;Q8BVA5;Q8BVA5-2	UPF0554 protein C2orf43 homolog		>tr|A0A0F6AIX6|A0A0F6AIX6_MOUSE Lipid droplet-associated hydrolase OS=Mus musculus GN=Ldah PE=1 SV=1;>tr|A0A0F6AIX5|A0A0F6AIX5_MOUSE Lipid droplet-associated hydrolase OS=Mus musculus GN=Ldah PE=1 SV=1;>sp|Q8BVA5|LDAH_MOUSE Lipid droplet-associated hydrola	26.779	236	2	13.6	535000000	28.994963650612682	758
Q91X78;A0A0R4J1G5	Erlin-1	Erlin1	>sp|Q91X78|ERLN1_MOUSE Erlin-1 OS=Mus musculus GN=Erlin1 PE=1 SV=1;>tr|A0A0R4J1G5|A0A0R4J1G5_MOUSE Erlin-1 OS=Mus musculus GN=Erlin1 PE=1 SV=1	38.936	346	6	19.1	533000000	28.98956029208335	759
O35465;O35465-2;F6WP10	Peptidyl-prolyl cis-trans isomerase FKBP8	Fkbp8	>sp|O35465|FKBP8_MOUSE Peptidyl-prolyl cis-trans isomerase FKBP8 OS=Mus musculus GN=Fkbp8 PE=1 SV=2;>sp|O35465-2|FKBP8_MOUSE Isoform 2 of Peptidyl-prolyl cis-trans isomerase FKBP8 OS=Mus musculus GN=Fkbp8	43.528	402	5	16.2	531000000	28.98413662012833	760
P99024	Tubulin beta-5 chain	Tubb5	>sp|P99024|TBB5_MOUSE Tubulin beta-5 chain OS=Mus musculus GN=Tubb5 PE=1 SV=1	49.67	444	14	50.9	531000000	28.98413662012833	761
Q91X72	Hemopexin	Hpx	>sp|Q91X72|HEMO_MOUSE Hemopexin OS=Mus musculus GN=Hpx PE=1 SV=2	51.317	460	6	21.7	527000000	28.97322772096139	762
Q9D6Y7;Q9D6Y7-2;A0A1B0GT40;Q9D6Y7-4;Q9D6Y7-3	Mitochondrial peptide methionine sulfoxide reductase	Msra	>sp|Q9D6Y7|MSRA_MOUSE Mitochondrial peptide methionine sulfoxide reductase OS=Mus musculus GN=Msra PE=1 SV=1;>sp|Q9D6Y7-2|MSRA_MOUSE Isoform 2 of Mitochondrial peptide methionine sulfoxide reductase OS=Mus musculus GN=Msra;>tr|A0A1B0GT40|A0A1B0GT40_MOUSE M	25.988	233	6	37.8	522000000	28.95947456589406	763
V9GX08;Q8BX24;A2AKQ0		Slc35d1	>tr|V9GX08|V9GX08_MOUSE Protein Slc35d1 (Fragment) OS=Mus musculus GN=Slc35d1 PE=1 SV=1;>tr|Q8BX24|Q8BX24_MOUSE Protein Slc35d1 OS=Mus musculus GN=Slc35d1 PE=1 SV=1;>tr|A2AKQ0|A2AKQ0_MOUSE Protein Slc35d1 (Fragment) OS=Mus musculus GN=Slc35d1 PE=1 SV=1	23.379	211	1	9.5	520000000	28.95393638235263	764
Q8BG05;A2AL12;B2RXM2;Q8BG05-2;J3QNY1	Heterogeneous nuclear ribonucleoprotein A3	Hnrnpa3;Gm6793;Gm9242	>sp|Q8BG05|ROA3_MOUSE Heterogeneous nuclear ribonucleoprotein A3 OS=Mus musculus GN=Hnrnpa3 PE=1 SV=1;>tr|A2AL12|A2AL12_MOUSE Heterogeneous nuclear ribonucleoprotein A3 OS=Mus musculus GN=Hnrnpa3 PE=1 SV=1;>tr|B2RXM2|B2RXM2_MOUSE EG627828 protein OS=Mus mu	39.652	379	2	8.4	517000000	28.94558903963911	765
Q60649;Q8CCN6;E9PY58	Caseinolytic peptidase B protein homolog	Clpb	>sp|Q60649|CLPB_MOUSE Caseinolytic peptidase B protein homolog OS=Mus musculus GN=Clpb PE=1 SV=1;>tr|Q8CCN6|Q8CCN6_MOUSE Caseinolytic peptidase B protein homolog OS=Mus musculus GN=Clpb PE=1 SV=1;>tr|E9PY58|E9PY58_MOUSE Caseinolytic peptidase B protein hom	76.003	677	4	10.2	517000000	28.94558903963911	766
Q9QYA2;G3UY77	Mitochondrial import receptor subunit TOM40 homolog	Tomm40	>sp|Q9QYA2|TOM40_MOUSE Mitochondrial import receptor subunit TOM40 homolog OS=Mus musculus GN=Tomm40 PE=1 SV=3	37.895	361	3	16.9	516000000	28.942795824747428	767
Q922D8	C-1-tetrahydrofolate synthase, cytoplasmic;Methylenetetrahydrofolate dehydrogenase;Methenyltetrahydrofolate cyclohydrolase;Formyltetrahydrofolate synthetase;C-1-tetrahydrofolate synthase, cytoplasmic, N-terminally processed	Mthfd1	>sp|Q922D8|C1TC_MOUSE C-1-tetrahydrofolate synthase, cytoplasmic OS=Mus musculus GN=Mthfd1 PE=1 SV=4	101.2	935	5	6.7	514000000	28.937193118518053	768
Q91Z53;D6REG4;B1AXQ0	Glyoxylate reductase/hydroxypyruvate reductase	Grhpr	>sp|Q91Z53|GRHPR_MOUSE Glyoxylate reductase/hydroxypyruvate reductase OS=Mus musculus GN=Grhpr PE=1 SV=1;>tr|D6REG4|D6REG4_MOUSE Glyoxylate reductase/hydroxypyruvate reductase OS=Mus musculus GN=Grhpr PE=1 SV=1	35.328	328	5	22.9	509000000	28.92309041539987	769
P09405	Nucleolin	Ncl	>sp|P09405|NUCL_MOUSE Nucleolin OS=Mus musculus GN=Ncl PE=1 SV=2	76.722	707	6	9.9	508000000	28.92025325609634	770
Q4KWH5;E0CY47;H3BKE1;Q4KWH5-4;Q4KWH5-3;A0A0A0MQM2;Q4KWH5-2;I1E4X4;H3BKK4;I1E4X6	1-phosphatidylinositol 4,5-bisphosphate phosphodiesterase eta-1	Plch1	>sp|Q4KWH5|PLCH1_MOUSE 1-phosphatidylinositol 4,5-bisphosphate phosphodiesterase eta-1 OS=Mus musculus GN=Plch1 PE=2 SV=1;>tr|E0CY47|E0CY47_MOUSE 1-phosphatidylinositol 4,5-bisphosphate phosphodiesterase eta-1 (Fragment) OS=Mus musculus GN=Plch1 PE=1 SV=2;	187.74	1682	1	0.5	507000000	28.917410506327514	771
Q8BFR5;Q8BFR5-2;A0A0U1RNQ6;A0A0U1RPC4	Elongation factor Tu, mitochondrial	Tufm	>sp|Q8BFR5|EFTU_MOUSE Elongation factor Tu, mitochondrial OS=Mus musculus GN=Tufm PE=1 SV=1;>sp|Q8BFR5-2|EFTU_MOUSE Isoform 2 of Elongation factor Tu, mitochondrial OS=Mus musculus GN=Tufm;>tr|A0A0U1RNQ6|A0A0U1RNQ6_MOUSE Elongation factor Tu, mitochondrial	49.508	452	7	19.9	504000000	28.90884849282409	772
P62858;G3UYV7;J3QNN8	40S ribosomal protein S28	Rps28;Gm10263	>sp|P62858|RS28_MOUSE 40S ribosomal protein S28 OS=Mus musculus GN=Rps28 PE=1 SV=1;>tr|G3UYV7|G3UYV7_MOUSE 40S ribosomal protein S28 (Fragment) OS=Mus musculus GN=Rps28 PE=1 SV=1;>tr|J3QNN8|J3QNN8_MOUSE MCG49140 OS=Mus musculus GN=Gm10263 PE=3 SV=1	7.8409	69	2	30.4	504000000	28.90884849282409	773
Q8BVI4;A0A0G2JGY0;D3YWR7;A0A0G2JGJ1;D3Z099;D3Z1A1	Dihydropteridine reductase	Qdpr	>sp|Q8BVI4|DHPR_MOUSE Dihydropteridine reductase OS=Mus musculus GN=Qdpr PE=1 SV=2;>tr|A0A0G2JGY0|A0A0G2JGY0_MOUSE Dihydropteridine reductase OS=Mus musculus GN=Qdpr PE=1 SV=1;>tr|D3YWR7|D3YWR7_MOUSE Dihydropteridine reductase OS=Mus musculus GN=Qdpr PE=1	25.57	241	5	36.9	503000000	28.9059831591297	774
P62996;F8WJG3	Transformer-2 protein homolog beta	Tra2b	>sp|P62996|TRA2B_MOUSE Transformer-2 protein homolog beta OS=Mus musculus GN=Tra2b PE=1 SV=1;>tr|F8WJG3|F8WJG3_MOUSE Transformer-2 protein homolog beta OS=Mus musculus GN=Tra2b PE=1 SV=1	33.665	288	1	3.5	501000000	28.900235362519382	775
Q3TDN2;Q3TDN2-2;D3YUP4;D3Z2H4	FAS-associated factor 2	Faf2	>sp|Q3TDN2|FAF2_MOUSE FAS-associated factor 2 OS=Mus musculus GN=Faf2 PE=1 SV=2;>sp|Q3TDN2-2|FAF2_MOUSE Isoform 2 of FAS-associated factor 2 OS=Mus musculus GN=Faf2	52.471	445	5	18.7	501000000	28.900235362519382	776
Q9ESW4;Q9ESW4-2	Acylglycerol kinase, mitochondrial	Agk	>sp|Q9ESW4|AGK_MOUSE Acylglycerol kinase, mitochondrial OS=Mus musculus GN=Agk PE=1 SV=1;>sp|Q9ESW4-2|AGK_MOUSE Isoform 2 of Acylglycerol kinase, mitochondrial OS=Mus musculus GN=Agk	46.975	421	3	14.3	500000000	28.897352853986263	777
P55258	Ras-related protein Rab-8A	Rab8a	>sp|P55258|RAB8A_MOUSE Ras-related protein Rab-8A OS=Mus musculus GN=Rab8a PE=1 SV=2	23.668	207	3	15	496000000	28.88576487971105	778
Q9D2R6;E9Q6W2	Cytochrome c oxidase assembly protein 3 homolog, mitochondrial	Coa3	>sp|Q9D2R6|COA3_MOUSE Cytochrome c oxidase assembly factor 3 homolog, mitochondrial OS=Mus musculus GN=Coa3 PE=1 SV=1;>tr|E9Q6W2|E9Q6W2_MOUSE Cytochrome c oxidase assembly factor 3 homolog, mitochondrial OS=Mus musculus GN=Coa3 PE=1 SV=1	11.987	108	1	9.3	496000000	28.88576487971105	779
P51863	V-type proton ATPase subunit d 1	Atp6v0d1	>sp|P51863|VA0D1_MOUSE V-type proton ATPase subunit d 1 OS=Mus musculus GN=Atp6v0d1 PE=1 SV=2	40.301	351	4	21.4	496000000	28.88576487971105	780
Q61559;Q6PKB0;A0A1B0GSK0	IgG receptor FcRn large subunit p51	Fcgrt	>sp|Q61559|FCGRN_MOUSE IgG receptor FcRn large subunit p51 OS=Mus musculus GN=Fcgrt PE=1 SV=1;>tr|Q6PKB0|Q6PKB0_MOUSE Fcgrt protein OS=Mus musculus GN=Fcgrt PE=1 SV=1;>tr|A0A1B0GSK0|A0A1B0GSK0_MOUSE IgG receptor FcRn large subunit p51 (Fragment) OS=Mus mus	40.092	365	2	4.4	495000000	28.882853284291144	781
Q8K441;Q8K449	ATP-binding cassette sub-family A member 6	Abca6	>sp|Q8K441|ABCA6_MOUSE ATP-binding cassette sub-family A member 6 OS=Mus musculus GN=Abca6 PE=1 SV=2	183.28	1624	7	6.3	494000000	28.87993580090885	782
Q9Z2I9	Succinyl-CoA ligase [ADP-forming] subunit beta, mitochondrial	Sucla2	>sp|Q9Z2I9|SUCB1_MOUSE Succinate--CoA ligase [ADP-forming] subunit beta, mitochondrial OS=Mus musculus GN=Sucla2 PE=1 SV=2	50.113	463	5	14	493000000	28.877012405702086	783
Q8VBZ3	Cleft lip and palate transmembrane protein 1 homolog	Clptm1	>sp|Q8VBZ3|CLPT1_MOUSE Cleft lip and palate transmembrane protein 1 homolog OS=Mus musculus GN=Clptm1 PE=1 SV=1	75.29	664	4	7.5	493000000	28.877012405702086	784
Q62093	Serine/arginine-rich splicing factor 2	Srsf2	>sp|Q62093|SRSF2_MOUSE Serine/arginine-rich splicing factor 2 OS=Mus musculus GN=Srsf2 PE=1 SV=4	25.476	221	3	18.6	493000000	28.877012405702086	785
Q91XD4	Formimidoyltransferase-cyclodeaminase;Glutamate formimidoyltransferase;Formimidoyltetrahydrofolate cyclodeaminase	Ftcd	>sp|Q91XD4|FTCD_MOUSE Formimidoyltransferase-cyclodeaminase OS=Mus musculus GN=Ftcd PE=1 SV=1	58.938	541	6	24.4	492000000	28.874083074663414	786
Q91V61;Q3U4F0;Q91V61-2	Sideroflexin-3	Sfxn3	>sp|Q91V61|SFXN3_MOUSE Sideroflexin-3 OS=Mus musculus GN=Sfxn3 PE=1 SV=1;>tr|Q3U4F0|Q3U4F0_MOUSE Sideroflexin-3 OS=Mus musculus GN=Sfxn3 PE=1 SV=1;>sp|Q91V61-2|SFXN3_MOUSE Isoform 2 of Sideroflexin-3 OS=Mus musculus GN=Sfxn3	35.406	321	1	2.8	480000000	28.838459164932694	787
Q99J99;Q3UW66	3-mercaptopyruvate sulfurtransferase;Sulfurtransferase	Mpst	>sp|Q99J99|THTM_MOUSE 3-mercaptopyruvate sulfurtransferase OS=Mus musculus GN=Mpst PE=1 SV=3;>tr|Q3UW66|Q3UW66_MOUSE Sulfurtransferase OS=Mus musculus GN=Mpst PE=1 SV=1	33.023	297	4	22.2	477000000	28.829414025329687	788
E9QPE7;O08638;O08638-2;Q6URW6;Q6URW6-2;K3W4R2;Q6URW6-3	Myosin-11	Myh11	>tr|E9QPE7|E9QPE7_MOUSE Myosin-11 OS=Mus musculus GN=Myh11 PE=1 SV=1;>sp|O08638|MYH11_MOUSE Myosin-11 OS=Mus musculus GN=Myh11 PE=1 SV=1;>sp|O08638-2|MYH11_MOUSE Isoform 2 of Myosin-11 OS=Mus musculus GN=Myh11	223.35	1938	12	7.8	474000000	28.820311818222432	789
Q8R164	Valacyclovir hydrolase	Bphl	>sp|Q8R164|BPHL_MOUSE Valacyclovir hydrolase OS=Mus musculus GN=Bphl PE=1 SV=1	32.851	291	4	17.9	473000000	28.81726494266357	790
P32261;A0A0A6YWH7;A0A0A6YX70;A0A0A6YXS8;A0A0A6YX49;CON__P41361	Antithrombin-III	Serpinc1	>sp|P32261|ANT3_MOUSE Antithrombin-III OS=Mus musculus GN=Serpinc1 PE=1 SV=1;>tr|A0A0A6YWH7|A0A0A6YWH7_MOUSE Antithrombin-III (Fragment) OS=Mus musculus GN=Serpinc1 PE=1 SV=1	52.003	465	5	13.1	469000000	28.80501268183955	791
Q9CPU2	NADH dehydrogenase [ubiquinone] 1 beta subcomplex subunit 2, mitochondrial	Ndufb2	>sp|Q9CPU2|NDUB2_MOUSE NADH dehydrogenase [ubiquinone] 1 beta subcomplex subunit 2, mitochondrial OS=Mus musculus GN=Ndufb2 PE=1 SV=1	11.967	105	1	8.6	464000000	28.789549564451747	792
Q9CRB9;S4R238;F6QFL0;Q9D9P1;D3Z0L4	Coiled-coil-helix-coiled-coil-helix domain-containing protein 3, mitochondrial	Chchd3	>sp|Q9CRB9|MIC19_MOUSE MICOS complex subunit Mic19 OS=Mus musculus GN=Chchd3 PE=1 SV=1;>tr|S4R238|S4R238_MOUSE MICOS complex subunit OS=Mus musculus GN=Chchd3 PE=1 SV=1;>tr|F6QFL0|F6QFL0_MOUSE MICOS complex subunit (Fragment) OS=Mus musculus GN=Chchd3 PE=1	26.334	227	4	28.2	463000000	28.78643695258441	793
Q9Z1Q2;G3UX11;Q80YU0	Abhydrolase domain-containing protein 16A	Abhd16a	>sp|Q9Z1Q2|ABHGA_MOUSE Protein ABHD16A OS=Mus musculus GN=Abhd16a PE=1 SV=3	63.085	558	5	12.9	457000000	28.767618924382244	794
P28474;A0A0G2JGS3	Alcohol dehydrogenase class-3	Adh5	>sp|P28474|ADHX_MOUSE Alcohol dehydrogenase class-3 OS=Mus musculus GN=Adh5 PE=1 SV=3;>tr|A0A0G2JGS3|A0A0G2JGS3_MOUSE Alcohol dehydrogenase class-3 OS=Mus musculus GN=Adh5 PE=1 SV=1	39.547	374	2	8.8	456000000	28.764458583488917	795
Q9Z2I8;Q9Z2I8-2;A0A0N4SWD1	Succinyl-CoA ligase [GDP-forming] subunit beta, mitochondrial	Suclg2	>sp|Q9Z2I8|SUCB2_MOUSE Succinate--CoA ligase [GDP-forming] subunit beta, mitochondrial OS=Mus musculus GN=Suclg2 PE=1 SV=3;>sp|Q9Z2I8-2|SUCB2_MOUSE Isoform 2 of Succinate--CoA ligase [GDP-forming] subunit beta, mitochondrial OS=Mus musculus GN=Suclg2	46.839	433	6	18.7	456000000	28.764458583488917	796
P18572;J3QP71;K3W4Q8;P18572-2	Basigin	Bsg	>sp|P18572|BASI_MOUSE Basigin OS=Mus musculus GN=Bsg PE=1 SV=2;>tr|J3QP71|J3QP71_MOUSE Basigin (Fragment) OS=Mus musculus GN=Bsg PE=1 SV=1;>tr|K3W4Q8|K3W4Q8_MOUSE Basigin OS=Mus musculus GN=Bsg PE=1 SV=1;>sp|P18572-2|BASI_MOUSE Isoform 2 of Basigin OS=Mus	42.444	389	3	9.8	455000000	28.761291304410232	797
P45952	Medium-chain specific acyl-CoA dehydrogenase, mitochondrial	Acadm	>sp|P45952|ACADM_MOUSE Medium-chain specific acyl-CoA dehydrogenase, mitochondrial OS=Mus musculus GN=Acadm PE=1 SV=1	46.481	421	2	7.8	455000000	28.761291304410232	798
P05064;D3YWI1;A6ZI44;A0A0U1RPN8;A6ZI47;D3Z510;D3YV98;A0A0U1RPT5	Fructose-bisphosphate aldolase A;Fructose-bisphosphate aldolase	Aldoa;Aldoart2	>sp|P05064|ALDOA_MOUSE Fructose-bisphosphate aldolase A OS=Mus musculus GN=Aldoa PE=1 SV=2;>tr|D3YWI1|D3YWI1_MOUSE Fructose-bisphosphate aldolase (Fragment) OS=Mus musculus GN=Aldoa PE=1 SV=8;>tr|A6ZI44|A6ZI44_MOUSE Fructose-bisphosphate aldolase OS=Mus mu	39.355	364	3	11.5	455000000	28.761291304410232	799
Q8BGS7;D3Z5Y5;D3YX12;A0A0A6YXR0;Q8BGS7-2	Choline/ethanolaminephosphotransferase 1	Cept1	>sp|Q8BGS7|CEPT1_MOUSE Choline/ethanolaminephosphotransferase 1 OS=Mus musculus GN=Cept1 PE=1 SV=1;>tr|D3Z5Y5|D3Z5Y5_MOUSE Choline/ethanolaminephosphotransferase 1 (Fragment) OS=Mus musculus GN=Cept1 PE=1 SV=1;>tr|D3YX12|D3YX12_MOUSE Choline/ethanolamineph	46.434	416	1	2.6	453000000	28.75493580937041	800
Q9CPY7;Q9CPY7-2;A0A0G2JEM7	Cytosol aminopeptidase	Lap3	>sp|Q9CPY7|AMPL_MOUSE Cytosol aminopeptidase OS=Mus musculus GN=Lap3 PE=1 SV=3;>sp|Q9CPY7-2|AMPL_MOUSE Isoform 2 of Cytosol aminopeptidase OS=Mus musculus GN=Lap3	56.141	519	9	27	448000000	28.73892349138178	801
Q9CQ92;G3X9U9	Mitochondrial fission 1 protein	Fis1	>sp|Q9CQ92|FIS1_MOUSE Mitochondrial fission 1 protein OS=Mus musculus GN=Fis1 PE=1 SV=1;>tr|G3X9U9|G3X9U9_MOUSE Fission 1 (Mitochondrial outer membrane) homolog (Yeast), isoform CRA_c OS=Mus musculus GN=Fis1 PE=1 SV=1	17.008	152	3	25	447000000	28.73569959050749	802
Q923D2;E9PZC3;E9PZC4;A0A0U1RPU7	Flavin reductase (NADPH)	Blvrb	>sp|Q923D2|BLVRB_MOUSE Flavin reductase (NADPH) OS=Mus musculus GN=Blvrb PE=1 SV=3;>tr|E9PZC3|E9PZC3_MOUSE Flavin reductase (NADPH) OS=Mus musculus GN=Blvrb PE=1 SV=1;>tr|E9PZC4|E9PZC4_MOUSE Flavin reductase (NADPH) OS=Mus musculus GN=Blvrb PE=1 SV=1;>tr|A	22.197	206	2	12.6	444000000	28.72598443567428	803
Q8VHG0;D3YUF0	Dimethylaniline monooxygenase [N-oxide-forming] 4	Fmo4	>sp|Q8VHG0|FMO4_MOUSE Dimethylaniline monooxygenase [N-oxide-forming] 4 OS=Mus musculus GN=Fmo4 PE=1 SV=3	63.791	560	6	14.6	443000000	28.722731457879192	804
Q99J27	Acetyl-coenzyme A transporter 1	Slc33a1	>sp|Q99J27|ACATN_MOUSE Acetyl-coenzyme A transporter 1 OS=Mus musculus GN=Slc33a1 PE=1 SV=1	61.075	550	2	3.8	442000000	28.719471128715604	805
Q7TMK9;G3UZI2;A0A0R4J259;Q7TMK9-2;G3V018;G3UZ48;G3UXJ6;G3UWM1;Q8VHM5;G3XA76;F7B5B5	Heterogeneous nuclear ribonucleoprotein Q	Syncrip	>sp|Q7TMK9|HNRPQ_MOUSE Heterogeneous nuclear ribonucleoprotein Q OS=Mus musculus GN=Syncrip PE=1 SV=2;>tr|G3UZI2|G3UZI2_MOUSE Heterogeneous nuclear ribonucleoprotein Q OS=Mus musculus GN=Syncrip PE=1 SV=1;>tr|A0A0R4J259|A0A0R4J259_MOUSE Heterogeneous nucle	69.632	623	6	14.8	442000000	28.719471128715604	806
Q9CQW9	Interferon-induced transmembrane protein 3	Ifitm3	>sp|Q9CQW9|IFM3_MOUSE Interferon-induced transmembrane protein 3 OS=Mus musculus GN=Ifitm3 PE=1 SV=1	14.954	137	3	36.5	434000000	28.693119801768653	807
Q9D517	1-acyl-sn-glycerol-3-phosphate acyltransferase gamma	Agpat3	>sp|Q9D517|PLCC_MOUSE 1-acyl-sn-glycerol-3-phosphate acyltransferase gamma OS=Mus musculus GN=Agpat3 PE=1 SV=2	43.295	376	5	13.3	434000000	28.693119801768653	808
Q8BXQ2;B7ZC19	GPI transamidase component PIG-T	Pigt	>sp|Q8BXQ2|PIGT_MOUSE GPI transamidase component PIG-T OS=Mus musculus GN=Pigt PE=1 SV=2;>tr|B7ZC19|B7ZC19_MOUSE GPI transamidase component PIG-T OS=Mus musculus GN=Pigt PE=1 SV=1	65.704	582	5	12.4	430000000	28.679761418913635	809
Q8VDL4;Q8VDL4-3;A0A0R4J064;Q8VDL4-2	ADP-dependent glucokinase	Adpgk	>sp|Q8VDL4|ADPGK_MOUSE ADP-dependent glucokinase OS=Mus musculus GN=Adpgk PE=1 SV=2;>sp|Q8VDL4-3|ADPGK_MOUSE Isoform 3 of ADP-dependent glucokinase OS=Mus musculus GN=Adpgk;>tr|A0A0R4J064|A0A0R4J064_MOUSE ADP-dependent glucokinase OS=Mus musculus GN=Adpgk	53.902	496	6	18.8	430000000	28.679761418913635	810
Q9WV68	Peroxisomal 2,4-dienoyl-CoA reductase	Decr2	>sp|Q9WV68|DECR2_MOUSE Peroxisomal 2,4-dienoyl-CoA reductase OS=Mus musculus GN=Decr2 PE=1 SV=1	31.3	292	3	9.9	429000000	28.67640240682372	811
E9Q3V2		Slc35a3	>tr|E9Q3V2|E9Q3V2_MOUSE UDP-N-acetylglucosamine transporter (Fragment) OS=Mus musculus GN=Slc35a3 PE=4 SV=1	21.688	202	2	14.4	428000000	28.67303555572532	812
P18242;F8WIR1;A0A1B0GT66;F6Y6L6	Cathepsin D	Ctsd	>sp|P18242|CATD_MOUSE Cathepsin D OS=Mus musculus GN=Ctsd PE=1 SV=1;>tr|F8WIR1|F8WIR1_MOUSE Cathepsin D OS=Mus musculus GN=Ctsd PE=1 SV=2;>tr|A0A1B0GT66|A0A1B0GT66_MOUSE Uncharacterized protein (Fragment) OS=Mus musculus PE=1 SV=1;>tr|F6Y6L6|F6Y6L6_MOUSE U	44.953	410	5	15.9	427000000	28.669660828944664	813
Q8C3X2;Q8C3X2-2	Coiled-coil domain-containing protein 90B, mitochondrial	Ccdc90b	>sp|Q8C3X2|CC90B_MOUSE Coiled-coil domain-containing protein 90B, mitochondrial OS=Mus musculus GN=Ccdc90b PE=1 SV=1	29.596	256	3	14.8	426000000	28.666278189550013	814
Q8CHK3;F6UP63	Lysophospholipid acyltransferase 7	Mboat7	>sp|Q8CHK3|MBOA7_MOUSE Lysophospholipid acyltransferase 7 OS=Mus musculus GN=Mboat7 PE=1 SV=1;>tr|F6UP63|F6UP63_MOUSE Lysophospholipid acyltransferase 7 (Fragment) OS=Mus musculus GN=Mboat7 PE=1 SV=1	53.435	473	1	3.4	424000000	28.659489023887375	815
Q9CQV8;Q9CQV8-2;A2A5N1	14-3-3 protein beta/alpha;14-3-3 protein beta/alpha, N-terminally processed	Ywhab	>sp|Q9CQV8|1433B_MOUSE 14-3-3 protein beta/alpha OS=Mus musculus GN=Ywhab PE=1 SV=3;>sp|Q9CQV8-2|1433B_MOUSE Isoform Short of 14-3-3 protein beta/alpha OS=Mus musculus GN=Ywhab	28.086	246	3	19.1	423000000	28.656082422444126	816
O35678;E9Q3B9;D3YYS6;Q3UFN1;O35678-2;A0A0N4SUZ2	Monoglyceride lipase	Mgll	>sp|O35678|MGLL_MOUSE Monoglyceride lipase OS=Mus musculus GN=Mgll PE=1 SV=1;>tr|E9Q3B9|E9Q3B9_MOUSE Monoglyceride lipase OS=Mus musculus GN=Mgll PE=1 SV=1;>tr|D3YYS6|D3YYS6_MOUSE Monoglyceride lipase OS=Mus musculus GN=Mgll PE=1 SV=1;>tr|Q3UFN1|Q3UFN1_MOU	33.387	303	5	28.7	423000000	28.656082422444126	817
O70572	Sphingomyelin phosphodiesterase 2	Smpd2	>sp|O70572|NSMA_MOUSE Sphingomyelin phosphodiesterase 2 OS=Mus musculus GN=Smpd2 PE=1 SV=1	47.466	419	3	9.5	422000000	28.65266775803136	818
Q8C3X8	Lipase maturation factor 2	Lmf2	>sp|Q8C3X8|LMF2_MOUSE Lipase maturation factor 2 OS=Mus musculus GN=Lmf2 PE=1 SV=1	79.996	702	4	9.1	419000000	28.642375003023524	819
Q9CYA0	Cysteine-rich with EGF-like domain protein 2	Creld2	>sp|Q9CYA0|CREL2_MOUSE Cysteine-rich with EGF-like domain protein 2 OS=Mus musculus GN=Creld2 PE=1 SV=1	38.219	350	4	14.9	413000000	28.62156654074362	820
P53395	Lipoamide acyltransferase component of branched-chain alpha-keto acid dehydrogenase complex, mitochondrial	Dbt	>sp|P53395|ODB2_MOUSE Lipoamide acyltransferase component of branched-chain alpha-keto acid dehydrogenase complex, mitochondrial OS=Mus musculus GN=Dbt PE=1 SV=2	53.246	482	3	7.7	412000000	28.61806909650739	821
Q80V03;Q80V03-2;E0CXW2;E9PUK2	Uncharacterized aarF domain-containing protein kinase 5	Adck5	>sp|Q80V03|ADCK5_MOUSE Uncharacterized aarF domain-containing protein kinase 5 OS=Mus musculus GN=Adck5 PE=2 SV=2;>sp|Q80V03-2|ADCK5_MOUSE Isoform 2 of Uncharacterized aarF domain-containing protein kinase 5 OS=Mus musculus GN=Adck5;>tr|E0CXW2|E0CXW2_MOUSE	66.654	582	5	14.9	410000000	28.61104866882962	822
Q9JI39	ATP-binding cassette sub-family B member 10, mitochondrial	Abcb10	>sp|Q9JI39|ABCBA_MOUSE ATP-binding cassette sub-family B member 10, mitochondrial OS=Mus musculus GN=Abcb10 PE=1 SV=1	77.187	715	6	12.7	409000000	28.607525602265923	823
P35278;Q9CQD1;Q8C266;A2A5F6;A2A5F5	Ras-related protein Rab-5C;Ras-related protein Rab-5A	Rab5c;Rab5a	>sp|P35278|RAB5C_MOUSE Ras-related protein Rab-5C OS=Mus musculus GN=Rab5c PE=1 SV=2;>sp|Q9CQD1|RAB5A_MOUSE Ras-related protein Rab-5A OS=Mus musculus GN=Rab5a PE=1 SV=1;>tr|Q8C266|Q8C266_MOUSE Ras-related protein Rab-5C OS=Mus musculus GN=Rab5c PE=1 SV=1	23.412	216	3	21.3	408000000	28.60399391129567	824
Q07417	Short-chain specific acyl-CoA dehydrogenase, mitochondrial	Acads	>sp|Q07417|ACADS_MOUSE Short-chain specific acyl-CoA dehydrogenase, mitochondrial OS=Mus musculus GN=Acads PE=1 SV=2	44.889	412	4	13.8	408000000	28.60399391129567	825
Q6P6M5-2;Q6P6M5	Peroxisomal membrane protein 11C	Pex11g	>sp|Q6P6M5-2|PX11C_MOUSE Isoform 2 of Peroxisomal membrane protein 11C OS=Mus musculus GN=Pex11g;>sp|Q6P6M5|PX11C_MOUSE Peroxisomal membrane protein 11C OS=Mus musculus GN=Pex11g PE=1 SV=2	20.382	176	3	26.7	408000000	28.60399391129567	826
K7N6C2		Cyp2c68	>tr|K7N6C2|K7N6C2_MOUSE Protein Cyp2c68 OS=Mus musculus GN=Cyp2c68 PE=1 SV=1	56.057	491	20	57.2	407000000	28.60045355359042	827
P35293	Ras-related protein Rab-18	Rab18	>sp|P35293|RAB18_MOUSE Ras-related protein Rab-18 OS=Mus musculus GN=Rab18 PE=1 SV=2	23.035	206	4	26.7	406000000	28.59690448650935	828
Q9Z0V7;A2AES1	Mitochondrial import inner membrane translocase subunit Tim17-B	Timm17b	>sp|Q9Z0V7|TI17B_MOUSE Mitochondrial import inner membrane translocase subunit Tim17-B OS=Mus musculus GN=Timm17b PE=1 SV=1;>tr|A2AES1|A2AES1_MOUSE Mitochondrial import inner membrane translocase subunit Tim17-B (Fragment) OS=Mus musculus GN=Timm17b PE=1 S	18.352	172	2	21.5	404000000	28.58978005207597	829
Q6ZWX6	Eukaryotic translation initiation factor 2 subunit 1	Eif2s1	>sp|Q6ZWX6|IF2A_MOUSE Eukaryotic translation initiation factor 2 subunit 1 OS=Mus musculus GN=Eif2s1 PE=1 SV=3	36.108	315	4	14	404000000	28.58978005207597	830
P22752;Q8CGP5;Q8CGP7;Q8R1M2;Q8BFU2;Q8CGP6;A0A0N4SV66;P27661;Q8CGP4;Q8R029;Q3UA95	Histone H2A type 1;Histone H2A type 1-F;Histone H2A type 1-K;Histone H2A.J;Histone H2A type 3;Histone H2A type 1-H;Histone H2A.x;Histone H2A	Hist1h2ab;Hist1h2af;Hist1h2ak;H2afj;Hist3h2a;Hist1h2ah;H2afx;Hist1h2aa	>sp|P22752|H2A1_MOUSE Histone H2A type 1 OS=Mus musculus GN=Hist1h2ab PE=1 SV=3;>sp|Q8CGP5|H2A1F_MOUSE Histone H2A type 1-F OS=Mus musculus GN=Hist1h2af PE=1 SV=3;>sp|Q8CGP7|H2A1K_MOUSE Histone H2A type 1-K OS=Mus musculus GN=Hist1h2ak PE=1 SV=3;>sp|Q8R1M2	14.135	130	4	49.2	401000000	28.579026995779095	831
Q99JZ4;P36536	GTP-binding protein SAR1a	Sar1a	>tr|Q99JZ4|Q99JZ4_MOUSE GTP-binding protein SAR1a OS=Mus musculus GN=Sar1a PE=1 SV=1;>sp|P36536|SAR1A_MOUSE GTP-binding protein SAR1a OS=Mus musculus GN=Sar1a PE=1 SV=1	22.399	198	4	21.7	400000000	28.575424759098897	832
Q9D1F9		Slc37a4	>tr|Q9D1F9|Q9D1F9_MOUSE Protein Slc37a4 OS=Mus musculus GN=Slc37a4 PE=1 SV=1	46.063	429	3	9.6	399000000	28.57181350554652	833
Q8CG76	Aflatoxin B1 aldehyde reductase member 2	Akr7a2	>sp|Q8CG76|ARK72_MOUSE Aflatoxin B1 aldehyde reductase member 2 OS=Mus musculus GN=Akr7a2 PE=1 SV=3	40.612	367	4	15.8	399000000	28.57181350554652	834
Q8CCJ3;Q8CCJ3-1	E3 UFM1-protein ligase 1	Ufl1	>sp|Q8CCJ3|UFL1_MOUSE E3 UFM1-protein ligase 1 OS=Mus musculus GN=Ufl1 PE=1 SV=2;>sp|Q8CCJ3-1|UFL1_MOUSE Isoform 2 of E3 UFM1-protein ligase 1 OS=Mus musculus GN=Ufl1	89.519	793	3	4.8	399000000	28.57181350554652	835
Q3U7R1;Q3U7R1-2	Extended synaptotagmin-1	Esyt1	>sp|Q3U7R1|ESYT1_MOUSE Extended synaptotagmin-1 OS=Mus musculus GN=Esyt1 PE=1 SV=2;>sp|Q3U7R1-2|ESYT1_MOUSE Isoform 2 of Extended synaptotagmin-1 OS=Mus musculus GN=Esyt1	121.55	1092	5	8	396000000	28.560925189403783	836
Q60870;G3X8R0	Receptor expression-enhancing protein 5	Reep5	>sp|Q60870|REEP5_MOUSE Receptor expression-enhancing protein 5 OS=Mus musculus GN=Reep5 PE=1 SV=1;>tr|G3X8R0|G3X8R0_MOUSE Receptor expression-enhancing protein OS=Mus musculus GN=Reep5 PE=1 SV=1	21.05	185	1	5.4	394000000	28.55362038878055	837
Q8BM72;Q8BM72-2;D3Z0Y0	Heat shock 70 kDa protein 13	Hspa13	>sp|Q8BM72|HSP13_MOUSE Heat shock 70 kDa protein 13 OS=Mus musculus GN=Hspa13 PE=1 SV=1	51.709	471	3	8.3	389000000	28.535194914310367	838
P14824;F8WIT2	Annexin A6;Annexin	Anxa6	>sp|P14824|ANXA6_MOUSE Annexin A6 OS=Mus musculus GN=Anxa6 PE=1 SV=3;>tr|F8WIT2|F8WIT2_MOUSE Annexin OS=Mus musculus GN=Anxa6 PE=1 SV=1	75.884	673	7	12.2	388000000	28.5314814115113	839
Q9ER00	Syntaxin-12	Stx12	>sp|Q9ER00|STX12_MOUSE Syntaxin-12 OS=Mus musculus GN=Stx12 PE=1 SV=1	31.195	274	3	15	384000000	28.516531070045332	840
Q8VEH8;F7AQQ2;F6Z458	Endoplasmic reticulum lectin 1	Erlec1	>sp|Q8VEH8|ERLEC_MOUSE Endoplasmic reticulum lectin 1 OS=Mus musculus GN=Erlec1 PE=1 SV=1	54.906	483	3	10.6	383000000	28.51276915124913	841
Q8C1Q6;A0A0R3P9C4	Small integral membrane protein 4	Smim4	>sp|Q8C1Q6|SMIM4_MOUSE Small integral membrane protein 4 OS=Mus musculus GN=Smim4 PE=1 SV=2;>tr|A0A0R3P9C4|A0A0R3P9C4_MOUSE Small integral membrane protein 4 OS=Mus musculus GN=Smim4 PE=1 SV=1	9.7463	80	1	15	379000000	28.497622607495266	842
Q9CRB3;A0A1B0GR99;A0A0A0MQC3;A0A1B0GSD0	5-hydroxyisourate hydrolase	Urah	>sp|Q9CRB3|HIUH_MOUSE 5-hydroxyisourate hydrolase OS=Mus musculus GN=Urah PE=1 SV=1;>tr|A0A1B0GR99|A0A1B0GR99_MOUSE 5-hydroxyisourate hydrolase (Fragment) OS=Mus musculus GN=Urah PE=1 SV=1;>tr|A0A0A0MQC3|A0A0A0MQC3_MOUSE 5-hydroxyisourate hydrolase OS=Mus	13.559	118	4	53.4	378000000	28.493810993545246	843
Q3U3R4;Q3U3R4-3;Q3U3R4-2;Z4YJR1	Lipase maturation factor 1	Lmf1	>sp|Q3U3R4|LMF1_MOUSE Lipase maturation factor 1 OS=Mus musculus GN=Lmf1 PE=1 SV=1;>sp|Q3U3R4-3|LMF1_MOUSE Isoform 3 of Lipase maturation factor 1 OS=Mus musculus GN=Lmf1;>sp|Q3U3R4-2|LMF1_MOUSE Isoform 2 of Lipase maturation factor 1 OS=Mus musculus GN=Lm	65.877	574	4	5.7	373000000	28.47460038957941	844
Q9Z2G9;Q3U816;Q9Z2G9-2	Oxidoreductase HTATIP2	Htatip2	>sp|Q9Z2G9|HTAI2_MOUSE Oxidoreductase HTATIP2 OS=Mus musculus GN=Htatip2 PE=1 SV=3;>tr|Q3U816|Q3U816_MOUSE Oxidoreductase HTATIP2 OS=Mus musculus GN=Htatip2 PE=1 SV=1	26.87	242	3	18.6	372000000	28.470727380432205	845
O35609;E9Q855;Q3UXS0	Secretory carrier-associated membrane protein 3	Scamp3	>sp|O35609|SCAM3_MOUSE Secretory carrier-associated membrane protein 3 OS=Mus musculus GN=Scamp3 PE=1 SV=3;>tr|E9Q855|E9Q855_MOUSE Secretory carrier-associated membrane protein 3 OS=Mus musculus GN=Scamp3 PE=1 SV=1;>tr|Q3UXS0|Q3UXS0_MOUSE Secretory carrier	38.458	349	3	14	372000000	28.470727380432205	846
Q9D710;D3Z2J6	Thioredoxin-related transmembrane protein 2	Tmx2	>sp|Q9D710|TMX2_MOUSE Thioredoxin-related transmembrane protein 2 OS=Mus musculus GN=Tmx2 PE=1 SV=1;>tr|D3Z2J6|D3Z2J6_MOUSE Thioredoxin-related transmembrane protein 2 OS=Mus musculus GN=Tmx2 PE=1 SV=1	33.942	295	2	6.1	372000000	28.470727380432205	847
Q8BL97;Q8BL97-3;Q8BL97-4;Q8BL97-2	Serine/arginine-rich splicing factor 7	Srsf7	>sp|Q8BL97|SRSF7_MOUSE Serine/arginine-rich splicing factor 7 OS=Mus musculus GN=Srsf7 PE=1 SV=1;>sp|Q8BL97-3|SRSF7_MOUSE Isoform 3 of Serine/arginine-rich splicing factor 7 OS=Mus musculus GN=Srsf7;>sp|Q8BL97-4|SRSF7_MOUSE Isoform 4 of Serine/arginine-ric	30.817	267	3	11.2	370000000	28.462950029840485	848
Q9JLI0		Akr1c12	>tr|Q9JLI0|Q9JLI0_MOUSE Aldo-keto reductase a OS=Mus musculus GN=Akr1c12 PE=1 SV=1	37.063	323	4	18.9	369000000	28.45904557538457	849
Q8VCZ9;D3Z5H4;F7CED2;D3YV12;D6RET3	Probable proline dehydrogenase 2	Prodh2	>sp|Q8VCZ9|PROD2_MOUSE Probable proline dehydrogenase 2 OS=Mus musculus GN=Prodh2 PE=1 SV=1;>tr|D3Z5H4|D3Z5H4_MOUSE Probable proline dehydrogenase 2 (Fragment) OS=Mus musculus GN=Prodh2 PE=1 SV=1;>tr|F7CED2|F7CED2_MOUSE Probable proline dehydrogenase 2 (Fr	50.723	456	3	8.3	365000000	28.443321223091555	850
Q3TL44	NLR family member X1	Nlrx1	>sp|Q3TL44|NLRX1_MOUSE NLR family member X1 OS=Mus musculus GN=Nlrx1 PE=1 SV=1	107.83	975	6	10.6	361000000	28.427423596211344	851
O70570;D3YVM4;D3Z2D3	Polymeric immunoglobulin receptor;Secretory component	Pigr	>sp|O70570|PIGR_MOUSE Polymeric immunoglobulin receptor OS=Mus musculus GN=Pigr PE=1 SV=1	84.998	771	4	6.2	360000000	28.423421665653848	852
Q9D8V0;Q9D8V0-3;Q9D8V0-4;A3KGR9	Minor histocompatibility antigen H13	Hm13;H13	>sp|Q9D8V0|HM13_MOUSE Minor histocompatibility antigen H13 OS=Mus musculus GN=Hm13 PE=1 SV=1;>sp|Q9D8V0-3|HM13_MOUSE Isoform 3 of Minor histocompatibility antigen H13 OS=Mus musculus GN=Hm13;>sp|Q9D8V0-4|HM13_MOUSE Isoform 4 of Minor histocompatibility ant	41.747	378	2	6.6	357000000	28.411348833353273	853
Q99KU0;Q5SXR2	Vacuole membrane protein 1	Vmp1	>sp|Q99KU0|VMP1_MOUSE Vacuole membrane protein 1 OS=Mus musculus GN=Vmp1 PE=1 SV=2;>tr|Q5SXR2|Q5SXR2_MOUSE Vacuole membrane protein 1 (Fragment) OS=Mus musculus GN=Vmp1 PE=1 SV=1	45.96	406	2	9.1	355000000	28.403243783716217	854
Q9CR20;D6RI20	Immediate early response 3-interacting protein 1	Ier3ip1;Hdhd2	>sp|Q9CR20|IR3IP_MOUSE Immediate early response 3-interacting protein 1 OS=Mus musculus GN=Ier3ip1 PE=3 SV=1;>tr|D6RI20|D6RI20_MOUSE Haloacid dehalogenase-like hydrolase domain-containing protein 2 OS=Mus musculus GN=Hdhd2 PE=4 SV=1	9.0167	82	1	24.4	354000000	28.39917411940717	855
E9PVD2;A0A0R4J1N1;E9Q5L2;A6X935;A6X935-2	Inter alpha-trypsin inhibitor, heavy chain 4	Itih4	>tr|E9PVD2|E9PVD2_MOUSE Inter alpha-trypsin inhibitor, heavy chain 4 OS=Mus musculus GN=Itih4 PE=1 SV=1;>tr|A0A0R4J1N1|A0A0R4J1N1_MOUSE Inter alpha-trypsin inhibitor, heavy chain 4 OS=Mus musculus GN=Itih4 PE=1 SV=1;>tr|E9Q5L2|E9Q5L2_MOUSE Inter alpha-tryp	104.59	941	6	8.3	354000000	28.39917411940717	856
Q9CXR1	Dehydrogenase/reductase SDR family member 7	Dhrs7	>sp|Q9CXR1|DHRS7_MOUSE Dehydrogenase/reductase SDR family member 7 OS=Mus musculus GN=Dhrs7 PE=1 SV=2	38.167	338	3	12.1	353000000	28.395092942595355	857
P01901;Q3TH01;P14426;G3UXW2;E9PWT4;E9QJR9;P79568;P14429;P14431;L7N260	H-2 class I histocompatibility antigen, K-B alpha chain;H-2 class I histocompatibility antigen, D-K alpha chain	H2-K1;H2-D1	>sp|P01901|HA1B_MOUSE H-2 class I histocompatibility antigen, K-B alpha chain OS=Mus musculus GN=H2-K1 PE=1 SV=1;>tr|Q3TH01|Q3TH01_MOUSE H-2 class I histocompatibility antigen, K-K alpha chain OS=Mus musculus GN=H2-K1 PE=1 SV=1;>sp|P14426|HA13_MOUSE H-2 cl	41.301	369	7	24.9	352000000	28.39100018796147	858
A2ASZ8-3;A2ASZ8;A2ASZ8-4;A2ASZ8-5;A2ASZ8-2;A0A0A6YWC1;Z4YLR9	Calcium-binding mitochondrial carrier protein SCaMC-2	Slc25a25	>sp|A2ASZ8-3|SCMC2_MOUSE Isoform 3 of Calcium-binding mitochondrial carrier protein SCaMC-2 OS=Mus musculus GN=Slc25a25;>sp|A2ASZ8|SCMC2_MOUSE Calcium-binding mitochondrial carrier protein SCaMC-2 OS=Mus musculus GN=Slc25a25 PE=1 SV=1;>sp|A2ASZ8-4|SCMC2_MO	56.772	514	2	4.7	352000000	28.39100018796147	859
O54909;D6RFQ4		Rdh16	>tr|O54909|O54909_MOUSE Cis-retinol androgen dehydrogenase 1 OS=Mus musculus GN=Rdh16 PE=1 SV=1	35.743	317	14	48.6	351000000	28.386895789628735	860
Q8VCN5	Cystathionine gamma-lyase	Cth	>sp|Q8VCN5|CGL_MOUSE Cystathionine gamma-lyase OS=Mus musculus GN=Cth PE=1 SV=1	43.567	398	2	11.1	350000000	28.382779681156503	861
P50431;G3UZ26;G3UYY1	Serine hydroxymethyltransferase, cytosolic;Serine hydroxymethyltransferase	Shmt1	>sp|P50431|GLYC_MOUSE Serine hydroxymethyltransferase, cytosolic OS=Mus musculus GN=Shmt1 PE=1 SV=3;>tr|G3UZ26|G3UZ26_MOUSE Serine hydroxymethyltransferase (Fragment) OS=Mus musculus GN=Shmt1 PE=1 SV=1;>tr|G3UYY1|G3UYY1_MOUSE Serine hydroxymethyltransferas	52.6	478	3	10.9	349000000	28.378651795533827	862
P61982;P68510	14-3-3 protein gamma;14-3-3 protein gamma, N-terminally processed	Ywhag	>sp|P61982|1433G_MOUSE 14-3-3 protein gamma OS=Mus musculus GN=Ywhag PE=1 SV=2	28.302	247	3	22.3	348000000	28.3745120651729	863
Q9QZH6;A0A0R4J174	Evolutionarily conserved signaling intermediate in Toll pathway, mitochondrial	Ecsit	>sp|Q9QZH6|ECSIT_MOUSE Evolutionarily conserved signaling intermediate in Toll pathway, mitochondrial OS=Mus musculus GN=Ecsit PE=1 SV=2;>tr|A0A0R4J174|A0A0R4J174_MOUSE Evolutionarily conserved-signaling intermediate in Toll pathway, mitochondrial OS=Mus m	49.798	435	2	6.9	346000000	28.3661967969609	864
Q62167;P16381;Q62095	ATP-dependent RNA helicase DDX3X;Putative ATP-dependent RNA helicase Pl10;ATP-dependent RNA helicase DDX3Y	Ddx3x;D1Pas1;Ddx3y	>sp|Q62167|DDX3X_MOUSE ATP-dependent RNA helicase DDX3X OS=Mus musculus GN=Ddx3x PE=1 SV=3;>sp|P16381|DDX3L_MOUSE Putative ATP-dependent RNA helicase Pl10 OS=Mus musculus GN=D1Pas1 PE=1 SV=1;>sp|Q62095|DDX3Y_MOUSE ATP-dependent RNA helicase DDX3Y OS=Mus mu	73.101	662	4	7.7	346000000	28.3661967969609	865
Q8BH24	Transmembrane 9 superfamily member 4	Tm9sf4	>sp|Q8BH24|TM9S4_MOUSE Transmembrane 9 superfamily member 4 OS=Mus musculus GN=Tm9sf4 PE=1 SV=1	74.692	643	3	7.8	342000000	28.34942108421007	866
P21958;Q3TBA3;F6QHF1	Antigen peptide transporter 1	Tap1	>sp|P21958|TAP1_MOUSE Antigen peptide transporter 1 OS=Mus musculus GN=Tap1 PE=1 SV=3;>tr|Q3TBA3|Q3TBA3_MOUSE Antigen peptide transporter 1 OS=Mus musculus GN=Tap1 PE=1 SV=1;>tr|F6QHF1|F6QHF1_MOUSE Antigen peptide transporter 1 (Fragment) OS=Mus musculus G	78.863	724	4	6.8	341000000	28.345196498348347	867
Q8BK08;E9Q933	Transmembrane protein 11, mitochondrial	Tmem11	>sp|Q8BK08|TMM11_MOUSE Transmembrane protein 11, mitochondrial OS=Mus musculus GN=Tmem11 PE=1 SV=1;>tr|E9Q933|E9Q933_MOUSE Transmembrane protein 11, mitochondrial OS=Mus musculus GN=Tmem11 PE=1 SV=1	21.311	190	1	8.4	341000000	28.345196498348347	868
E9PVP3;Q5F2B1;F6XX36;Q9R0Q9;Q8R0J2;F6ZGG4	Mannose-P-dolichol utilization defect 1 protein	Mpdu1	>tr|E9PVP3|E9PVP3_MOUSE Mannose-P-dolichol utilization defect 1 protein OS=Mus musculus GN=Mpdu1 PE=1 SV=1;>tr|Q5F2B1|Q5F2B1_MOUSE Mannose-P-dolichol utilization defect 1 protein (Fragment) OS=Mus musculus GN=Mpdu1 PE=1 SV=8;>tr|F6XX36|F6XX36_MOUSE Mannose	12.838	120	2	20.8	340000000	28.340959505461875	869
Q8K297	Procollagen galactosyltransferase 1	Colgalt1	>sp|Q8K297|GT251_MOUSE Procollagen galactosyltransferase 1 OS=Mus musculus GN=Colgalt1 PE=1 SV=2	71.06	617	4	9.6	340000000	28.340959505461875	870
Q5RL79;A0A0A0MQN1	Keratinocyte-associated protein 2	Krtcap2	>sp|Q5RL79|KTAP2_MOUSE Keratinocyte-associated protein 2 OS=Mus musculus GN=Krtcap2 PE=1 SV=2;>tr|A0A0A0MQN1|A0A0A0MQN1_MOUSE Keratinocyte associated protein 2, isoform CRA_c OS=Mus musculus GN=Krtcap2 PE=1 SV=1	14.674	136	2	32.4	340000000	28.340959505461875	871
Q99J47;Z4YKT6;Q99J47-2	Dehydrogenase/reductase SDR family member 7B	Dhrs7b	>sp|Q99J47|DRS7B_MOUSE Dehydrogenase/reductase SDR family member 7B OS=Mus musculus GN=Dhrs7b PE=1 SV=1;>tr|Z4YKT6|Z4YKT6_MOUSE Dehydrogenase/reductase SDR family member 7B OS=Mus musculus GN=Dhrs7b PE=1 SV=1;>sp|Q99J47-2|DRS7B_MOUSE Isoform 2 of Dehydroge	34.986	323	5	17	334000000	28.315272861798228	872
Q3UQ44;Q9JKF1;Q3UQP1;F8VQ29	Ras GTPase-activating-like protein IQGAP2	Iqgap2	>sp|Q3UQ44|IQGA2_MOUSE Ras GTPase-activating-like protein IQGAP2 OS=Mus musculus GN=Iqgap2 PE=1 SV=2	180.53	1575	5	3.8	332000000	28.306608000671098	873
Q61009;D3Z2V4;F7C5U2	Scavenger receptor class B member 1	Scarb1	>sp|Q61009|SCRB1_MOUSE Scavenger receptor class B member 1 OS=Mus musculus GN=Scarb1 PE=1 SV=1;>tr|D3Z2V4|D3Z2V4_MOUSE Scavenger receptor class B member 1 OS=Mus musculus GN=Scarb1 PE=1 SV=1	56.753	509	3	11	330000000	28.29789078356999	874
O89023	Tripeptidyl-peptidase 1	Tpp1	>sp|O89023|TPP1_MOUSE Tripeptidyl-peptidase 1 OS=Mus musculus GN=Tpp1 PE=1 SV=2	61.341	562	1	3.7	329000000	28.293512343059415	875
B1AWE0;Q6PFA2;O08585;B1AWE1;B1AWD8;B1AWD9	Clathrin light chain A	Clta	>tr|B1AWE0|B1AWE0_MOUSE Clathrin light chain A OS=Mus musculus GN=Clta PE=1 SV=1;>tr|Q6PFA2|Q6PFA2_MOUSE Clathrin light chain A OS=Mus musculus GN=Clta PE=1 SV=1;>sp|O08585|CLCA_MOUSE Clathrin light chain A OS=Mus musculus GN=Clta PE=1 SV=2;>tr|B1AWE1|B1AW	23.478	216	2	14.4	328000000	28.28912057394226	876
P62827;Q61820;Q14AA6	GTP-binding nuclear protein Ran;GTP-binding nuclear protein Ran, testis-specific isoform	Ran;Rasl2-9;1700009N14Rik	>sp|P62827|RAN_MOUSE GTP-binding nuclear protein Ran OS=Mus musculus GN=Ran PE=1 SV=3;>sp|Q61820|RANT_MOUSE GTP-binding nuclear protein Ran, testis-specific isoform OS=Mus musculus GN=Rasl2-9 PE=2 SV=1;>tr|Q14AA6|Q14AA6_MOUSE GTP-binding nuclear protein Ra	24.423	216	2	7.4	328000000	28.28912057394226	877
Q9D826	Peroxisomal sarcosine oxidase	Pipox	>sp|Q9D826|SOX_MOUSE Peroxisomal sarcosine oxidase OS=Mus musculus GN=Pipox PE=1 SV=1	43.846	390	5	23.8	327000000	28.284715394822257	878
Q9D819	Inorganic pyrophosphatase	Ppa1	>sp|Q9D819|IPYR_MOUSE Inorganic pyrophosphatase OS=Mus musculus GN=Ppa1 PE=1 SV=1	32.667	289	2	9.3	327000000	28.284715394822257	879
P08752;A0A0A6YWA9	Guanine nucleotide-binding protein G(i) subunit alpha-2	Gnai2	>sp|P08752|GNAI2_MOUSE Guanine nucleotide-binding protein G(i) subunit alpha-2 OS=Mus musculus GN=Gnai2 PE=1 SV=5;>tr|A0A0A6YWA9|A0A0A6YWA9_MOUSE Guanine nucleotide-binding protein G(i) subunit alpha-2 (Fragment) OS=Mus musculus GN=Gnai2 PE=1 SV=1	40.489	355	2	8.7	324000000	28.2714185722088	880
Q8VBT0;F6V084	Thioredoxin-related transmembrane protein 1	Tmx1	>sp|Q8VBT0|TMX1_MOUSE Thioredoxin-related transmembrane protein 1 OS=Mus musculus GN=Tmx1 PE=1 SV=1;>tr|F6V084|F6V084_MOUSE Thioredoxin-related transmembrane protein 1 (Fragment) OS=Mus musculus GN=Tmx1 PE=1 SV=1	31.395	278	3	11.5	323000000	28.2669589240181	881
Q9D051	Pyruvate dehydrogenase E1 component subunit beta, mitochondrial	Pdhb	>sp|Q9D051|ODPB_MOUSE Pyruvate dehydrogenase E1 component subunit beta, mitochondrial OS=Mus musculus GN=Pdhb PE=1 SV=1	38.937	359	3	13.4	321000000	28.25799805644648	882
Q8BKE6	Cytochrome P450 20A1	Cyp20a1	>sp|Q8BKE6|CP20A_MOUSE Cytochrome P450 20A1 OS=Mus musculus GN=Cyp20a1 PE=1 SV=1	52.149	462	4	16	321000000	28.25799805644648	883
Q9JMG1	Endothelial differentiation-related factor 1	Edf1	>sp|Q9JMG1|EDF1_MOUSE Endothelial differentiation-related factor 1 OS=Mus musculus GN=Edf1 PE=1 SV=1	16.369	148	1	8.1	320000000	28.253496664211536	884
O89079;D3Z315;F6YFR7;E9Q6I5	Coatomer subunit epsilon	Cope	>sp|O89079|COPE_MOUSE Coatomer subunit epsilon OS=Mus musculus GN=Cope PE=1 SV=3;>tr|D3Z315|D3Z315_MOUSE Coatomer subunit epsilon (Fragment) OS=Mus musculus GN=Cope PE=1 SV=1;>tr|F6YFR7|F6YFR7_MOUSE Coatomer subunit epsilon (Fragment) OS=Mus musculus GN=Co	34.567	308	4	24.7	320000000	28.253496664211536	885
P21981	Protein-glutamine gamma-glutamyltransferase 2	Tgm2	>sp|P21981|TGM2_MOUSE Protein-glutamine gamma-glutamyltransferase 2 OS=Mus musculus GN=Tgm2 PE=1 SV=4	77.06	686	5	10.8	319000000	28.248981183089043	886
Q9EQQ2	Protein YIPF5	Yipf5	>sp|Q9EQQ2|YIPF5_MOUSE Protein YIPF5 OS=Mus musculus GN=Yipf5 PE=1 SV=1	27.873	257	1	3.5	319000000	28.248981183089043	887
O88736;Q8C5N9	3-keto-steroid reductase	Hsd17b7	>sp|O88736|DHB7_MOUSE 3-keto-steroid reductase OS=Mus musculus GN=Hsd17b7 PE=1 SV=1;>tr|Q8C5N9|Q8C5N9_MOUSE 3-keto-steroid reductase OS=Mus musculus GN=Hsd17b7 PE=1 SV=1	37.316	334	3	12.3	316000000	28.235349317501278	888
Q9DBE0	Cysteine sulfinic acid decarboxylase	Csad	>sp|Q9DBE0|CSAD_MOUSE Cysteine sulfinic acid decarboxylase OS=Mus musculus GN=Csad PE=1 SV=1	55.144	493	2	6.1	316000000	28.235349317501278	889
I1E4Y1;E9Q5J6		A730017C20Rik	>tr|I1E4Y1|I1E4Y1_MOUSE Protein A730017C20Rik OS=Mus musculus GN=A730017C20Rik PE=4 SV=1;>tr|E9Q5J6|E9Q5J6_MOUSE Protein A730017C20Rik OS=Mus musculus GN=A730017C20Rik PE=1 SV=1	13.405	117	1	6	313000000	28.221587416256792	890
Q9DAV9	Trimeric intracellular cation channel type B	Tmem38b	>sp|Q9DAV9|TM38B_MOUSE Trimeric intracellular cation channel type B OS=Mus musculus GN=Tmem38b PE=1 SV=1	32.64	292	2	12	313000000	28.221587416256792	891
Q9DB15	39S ribosomal protein L12, mitochondrial	Mrpl12	>sp|Q9DB15|RM12_MOUSE 39S ribosomal protein L12, mitochondrial OS=Mus musculus GN=Mrpl12 PE=1 SV=2	21.708	201	2	16.9	313000000	28.221587416256792	892
Q9CYV5;Q8C8G3;D3YUX0	Transmembrane protein 135	Tmem135	>sp|Q9CYV5|TM135_MOUSE Transmembrane protein 135 OS=Mus musculus GN=Tmem135 PE=2 SV=1;>tr|Q8C8G3|Q8C8G3_MOUSE Transmembrane protein 135 OS=Mus musculus GN=Tmem135 PE=1 SV=1	52.363	458	4	9	308000000	28.198355110019076	893
Q9Z2X1;J3QMT0;J3QM80;Q9Z2X1-2	Heterogeneous nuclear ribonucleoprotein F;Heterogeneous nuclear ribonucleoprotein F, N-terminally processed	Hnrnpf	>sp|Q9Z2X1|HNRPF_MOUSE Heterogeneous nuclear ribonucleoprotein F OS=Mus musculus GN=Hnrnpf PE=1 SV=3;>tr|J3QMT0|J3QMT0_MOUSE Heterogeneous nuclear ribonucleoprotein F (Fragment) OS=Mus musculus GN=Hnrnpf PE=1 SV=8;>tr|J3QM80|J3QM80_MOUSE Heterogeneous nucl	45.729	415	2	8	308000000	28.198355110019076	894
E9PZ00;Q8BFQ1;K3W4L3;Q61207;J3QPG5	Sulfated glycoprotein 1	Psap	>tr|E9PZ00|E9PZ00_MOUSE Prosaposin OS=Mus musculus GN=Psap PE=1 SV=1;>tr|Q8BFQ1|Q8BFQ1_MOUSE Prosaposin OS=Mus musculus GN=Psap PE=1 SV=1;>tr|K3W4L3|K3W4L3_MOUSE Prosaposin OS=Mus musculus GN=Psap PE=1 SV=1;>sp|Q61207|SAP_MOUSE Prosaposin OS=Mus musculus G	60.672	551	2	3.8	308000000	28.198355110019076	895
Q9DBG7	Signal recognition particle receptor subunit alpha	Srpr	>sp|Q9DBG7|SRPRA_MOUSE Signal recognition particle receptor subunit alpha OS=Mus musculus GN=Srpra PE=1 SV=1	69.622	636	3	4.7	304000000	28.17949608276776	896
Q99LX0;A2A815;A2A813;A2A817;A2A816	Protein DJ-1	Park7	>sp|Q99LX0|PARK7_MOUSE Protein deglycase DJ-1 OS=Mus musculus GN=Park7 PE=1 SV=1;>tr|A2A815|A2A815_MOUSE Protein deglycase DJ-1 (Fragment) OS=Mus musculus GN=Park7 PE=1 SV=8;>tr|A2A813|A2A813_MOUSE Protein deglycase DJ-1 OS=Mus musculus GN=Park7 PE=1 SV=1	20.021	189	3	28.6	299000000	28.15557024352228	897
O55029	Coatomer subunit beta	Copb2	>sp|O55029|COPB2_MOUSE Coatomer subunit beta OS=Mus musculus GN=Copb2 PE=1 SV=2	102.45	905	4	6.4	299000000	28.15557024352228	898
Q791T5;Q791T5-2;D3YXC2	Mitochondrial carrier homolog 1	Mtch1	>sp|Q791T5|MTCH1_MOUSE Mitochondrial carrier homolog 1 OS=Mus musculus GN=Mtch1 PE=1 SV=1;>sp|Q791T5-2|MTCH1_MOUSE Isoform 2 of Mitochondrial carrier homolog 1 OS=Mus musculus GN=Mtch1;>tr|D3YXC2|D3YXC2_MOUSE Mitochondrial carrier homolog 1 (Fragment) OS=M	41.565	389	2	8.5	297000000	28.14588769012494	899
Q9DBN5;Q9DBN5-2;Q9DBN5-3;Q8BK80	Lon protease homolog 2, peroxisomal	Lonp2	>sp|Q9DBN5|LONP2_MOUSE Lon protease homolog 2, peroxisomal OS=Mus musculus GN=Lonp2 PE=1 SV=1;>sp|Q9DBN5-2|LONP2_MOUSE Isoform 2 of Lon protease homolog 2, peroxisomal OS=Mus musculus GN=Lonp2;>sp|Q9DBN5-3|LONP2_MOUSE Isoform 3 of Lon protease homolog 2, p	94.525	852	4	6.1	297000000	28.14588769012494	900
Q91V92;Q3V117;Q3TS02	ATP-citrate synthase	Acly	>sp|Q91V92|ACLY_MOUSE ATP-citrate synthase OS=Mus musculus GN=Acly PE=1 SV=1;>tr|Q3V117|Q3V117_MOUSE ATP-citrate synthase OS=Mus musculus GN=Acly PE=1 SV=1	119.73	1091	6	8.8	296000000	28.141021934953123	901
P45700;D3Z799	Mannosyl-oligosaccharide 1,2-alpha-mannosidase IA	Man1a1;Man1a	>sp|P45700|MA1A1_MOUSE Mannosyl-oligosaccharide 1,2-alpha-mannosidase IA OS=Mus musculus GN=Man1a1 PE=1 SV=1;>tr|D3Z799|D3Z799_MOUSE alpha-1,2-Mannosidase OS=Mus musculus GN=Man1a PE=1 SV=1	73.275	655	2	5.3	295000000	28.136139713573378	902
P42125	Enoyl-CoA delta isomerase 1, mitochondrial	Eci1	>sp|P42125|ECI1_MOUSE Enoyl-CoA delta isomerase 1, mitochondrial OS=Mus musculus GN=Eci1 PE=1 SV=2	32.25	289	2	10.7	294000000	28.13124091416054	903
P61458	Pterin-4-alpha-carbinolamine dehydratase	Pcbd1	>sp|P61458|PHS_MOUSE Pterin-4-alpha-carbinolamine dehydratase OS=Mus musculus GN=Pcbd1 PE=1 SV=2	11.985	104	3	35.6	294000000	28.13124091416054	904
O35683	NADH dehydrogenase [ubiquinone] 1 alpha subcomplex subunit 1	Ndufa1	>sp|O35683|NDUA1_MOUSE NADH dehydrogenase [ubiquinone] 1 alpha subcomplex subunit 1 OS=Mus musculus GN=Ndufa1 PE=1 SV=1	8.1384	70	1	14.3	293000000	28.126325423746422	905
Q9DB25	Dolichyl-phosphate beta-glucosyltransferase	Alg5	>sp|Q9DB25|ALG5_MOUSE Dolichyl-phosphate beta-glucosyltransferase OS=Mus musculus GN=Alg5 PE=1 SV=1	36.79	324	3	13.3	291000000	28.11644391223246	906
P48758;Q8K354	Carbonyl reductase [NADPH] 1	Cbr1	>sp|P48758|CBR1_MOUSE Carbonyl reductase [NADPH] 1 OS=Mus musculus GN=Cbr1 PE=1 SV=3	30.641	277	3	10.5	291000000	28.11644391223246	907
P14901	Heme oxygenase 1	Hmox1	>sp|P14901|HMOX1_MOUSE Heme oxygenase 1 OS=Mus musculus GN=Hmox1 PE=1 SV=1	32.928	289	3	20.1	287000000	28.09647549599986	908
P56213	FAD-linked sulfhydryl oxidase ALR	Gfer	>sp|P56213|ALR_MOUSE FAD-linked sulfhydryl oxidase ALR OS=Mus musculus GN=Gfer PE=1 SV=2	22.876	198	5	43.9	287000000	28.09647549599986	909
O35387;A0A0G2JE46;A0A0G2JDP0;A0A0G2JEE6;A0A0G2JFF9;A0A0G2JGR0;A0A0G2JFE1	HCLS1-associated protein X-1	Hax1	>sp|O35387|HAX1_MOUSE HCLS1-associated protein X-1 OS=Mus musculus GN=Hax1 PE=1 SV=1;>tr|A0A0G2JE46|A0A0G2JE46_MOUSE HCLS1-associated protein X-1 OS=Mus musculus GN=Hax1 PE=1 SV=1;>tr|A0A0G2JDP0|A0A0G2JDP0_MOUSE HCLS1-associated protein X-1 OS=Mus musculus	31.654	280	3	13.2	284000000	28.081315688828855	910
P47754;A0A0N4SVM0;D6RCW7;P47753;A0A0G2JE27;Q5RKN9	F-actin-capping protein subunit alpha-2	Capza2	>sp|P47754|CAZA2_MOUSE F-actin-capping protein subunit alpha-2 OS=Mus musculus GN=Capza2 PE=1 SV=3;>tr|A0A0N4SVM0|A0A0N4SVM0_MOUSE F-actin-capping protein subunit alpha-2 (Fragment) OS=Mus musculus GN=Capza2 PE=1 SV=1;>tr|D6RCW7|D6RCW7_MOUSE F-actin-cappin	32.967	286	3	15	283000000	28.076226812156058	911
Q8R2E9	ERO1-like protein beta	Ero1lb	>sp|Q8R2E9|ERO1B_MOUSE ERO1-like protein beta OS=Mus musculus GN=Ero1b PE=1 SV=1	53.517	467	3	7.3	282000000	28.071119921722968	912
Q64133	Amine oxidase [flavin-containing] A	Maoa	>sp|Q64133|AOFA_MOUSE Amine oxidase [flavin-containing] A OS=Mus musculus GN=Maoa PE=1 SV=3	59.601	526	2	5.7	280000000	28.06085158626914	913
P97371;G3UXY0;G3UXZ5;G3UWN9;G3X9K9;G3UXR1	Proteasome activator complex subunit 1	Psme1	>sp|P97371|PSME1_MOUSE Proteasome activator complex subunit 1 OS=Mus musculus GN=Psme1 PE=1 SV=2;>tr|G3UXY0|G3UXY0_MOUSE Proteasome activator complex subunit 1 OS=Mus musculus GN=Psme1 PE=1 SV=1;>tr|G3UXZ5|G3UXZ5_MOUSE Proteasome activator complex subunit	28.673	249	4	18.1	278000000	28.050509642047682	914
Q8K0T0;Q7M6W1;A3QM89	Reticulon-1	Rtn1	>sp|Q8K0T0|RTN1_MOUSE Reticulon-1 OS=Mus musculus GN=Rtn1 PE=1 SV=1;>tr|Q7M6W1|Q7M6W1_MOUSE Reticulon OS=Mus musculus GN=Rtn1 PE=1 SV=1;>tr|A3QM89|A3QM89_MOUSE Reticulon (Fragment) OS=Mus musculus GN=Rtn1 PE=1 SV=1	83.571	780	1	1	277000000	28.045310735373363	915
P01902	H-2 class I histocompatibility antigen, K-D alpha chain	H2-K1	>sp|P01902|HA1D_MOUSE H-2 class I histocompatibility antigen, K-D alpha chain OS=Mus musculus GN=H2-K1 PE=1 SV=1	41.489	368	4	14.9	277000000	28.045310735373363	916
A0A0A6YW87;Q9CX13	Protein cornichon homolog 4	Cnih4	>tr|A0A0A6YW87|A0A0A6YW87_MOUSE Cornichon homolog 4 (Drosophila), isoform CRA_a OS=Mus musculus GN=Cnih4 PE=1 SV=1;>sp|Q9CX13|CNIH4_MOUSE Protein cornichon homolog 4 OS=Mus musculus GN=Cnih4 PE=2 SV=1	9.22	78	1	25.6	277000000	28.045310735373363	917
A0A0J9YU79;P97328;E9Q1Q9;A0A0J9YUK6;A0A0J9YTU1	Ketohexokinase	Khk	>tr|A0A0J9YU79|A0A0J9YU79_MOUSE Ketohexokinase OS=Mus musculus GN=Khk PE=1 SV=1;>sp|P97328|KHK_MOUSE Ketohexokinase OS=Mus musculus GN=Khk PE=1 SV=1;>tr|E9Q1Q9|E9Q1Q9_MOUSE Ketohexokinase OS=Mus musculus GN=Khk PE=1 SV=1;>tr|A0A0J9YUK6|A0A0J9YUK6_MOUSE Ket	32.74	298	5	32.6	276000000	28.040093026102344	918
P61750;E9Q798;F6UFB9	ADP-ribosylation factor 4	Arf4	>sp|P61750|ARF4_MOUSE ADP-ribosylation factor 4 OS=Mus musculus GN=Arf4 PE=1 SV=2;>tr|E9Q798|E9Q798_MOUSE ADP-ribosylation factor 4 OS=Mus musculus GN=Arf4 PE=1 SV=1	20.396	180	5	44.4	276000000	28.040093026102344	919
Q99020;Q80XR6;Q20BD0	Heterogeneous nuclear ribonucleoprotein A/B	Hnrnpab	>sp|Q99020|ROAA_MOUSE Heterogeneous nuclear ribonucleoprotein A/B OS=Mus musculus GN=Hnrnpab PE=1 SV=1;>tr|Q80XR6|Q80XR6_MOUSE Heterogeneous nuclear ribonucleoprotein A/B OS=Mus musculus GN=Hnrnpab PE=1 SV=1;>tr|Q20BD0|Q20BD0_MOUSE Heterogeneous nuclear ri	30.831	285	2	7.7	276000000	28.040093026102344	920
P38060	Hydroxymethylglutaryl-CoA lyase, mitochondrial	Hmgcl	>sp|P38060|HMGCL_MOUSE Hydroxymethylglutaryl-CoA lyase, mitochondrial OS=Mus musculus GN=Hmgcl PE=1 SV=2	34.238	325	5	19.7	274000000	28.0296006522847	921
Q9D6K5;Q9D6K5-3;Q9D6K5-2;Q9D6K5-4;E9PVN6	Synaptojanin-2-binding protein	Synj2bp;Gm20498	>sp|Q9D6K5|SYJ2B_MOUSE Synaptojanin-2-binding protein OS=Mus musculus GN=Synj2bp PE=1 SV=1;>sp|Q9D6K5-3|SYJ2B_MOUSE Isoform 3 of Synaptojanin-2-binding protein OS=Mus musculus GN=Synj2bp;>sp|Q9D6K5-2|SYJ2B_MOUSE Isoform 2 of Synaptojanin-2-binding protein	15.815	145	1	8.3	273000000	28.024325710244028	922
P97364	Selenide, water dikinase 2	Sephs2	>sp|P97364|SPS2_MOUSE Selenide, water dikinase 2 OS=Mus musculus GN=Sephs2 PE=1 SV=3	47.833	452	3	14.4	272000000	28.019031410574513	923
O70310;O70311;F7APP3;A2AJH3	Glycylpeptide N-tetradecanoyltransferase 1	Nmt1	>sp|O70310|NMT1_MOUSE Glycylpeptide N-tetradecanoyltransferase 1 OS=Mus musculus GN=Nmt1 PE=1 SV=1	56.888	496	4	11.9	271000000	28.013717610678047	924
Q8VC97	Beta-ureidopropionase	Upb1	>sp|Q8VC97|BUP1_MOUSE Beta-ureidopropionase OS=Mus musculus GN=Upb1 PE=1 SV=1	43.937	393	2	11.2	269000000	28.003030931880797	925
Q9CRD2	ER membrane protein complex subunit 2	Emc2	>sp|Q9CRD2|EMC2_MOUSE ER membrane protein complex subunit 2 OS=Mus musculus GN=Emc2 PE=1 SV=1	34.934	297	2	9.8	268000000	27.997657759781948	926
Q03311	Cholinesterase	Bche	>sp|Q03311|CHLE_MOUSE Cholinesterase OS=Mus musculus GN=Bche PE=1 SV=2	68.461	603	3	7.6	268000000	27.997657759781948	927
Q9WV98	Mitochondrial import inner membrane translocase subunit Tim9	Timm9	>sp|Q9WV98|TIM9_MOUSE Mitochondrial import inner membrane translocase subunit Tim9 OS=Mus musculus GN=Timm9 PE=1 SV=1	10.344	89	4	50.6	266000000	27.986851004825365	928
Q9QUM9;E0CXB1	Proteasome subunit alpha type-6	Psma6	>sp|Q9QUM9|PSA6_MOUSE Proteasome subunit alpha type-6 OS=Mus musculus GN=Psma6 PE=1 SV=1;>tr|E0CXB1|E0CXB1_MOUSE Proteasome subunit alpha type-6 OS=Mus musculus GN=Psma6 PE=1 SV=1	27.372	246	2	7.7	265000000	27.981417118774736	929
Q5SW19-3;Z4YLI8;Q5SW19;A0A0R4J140	Clustered mitochondria protein homolog	Cluh	>sp|Q5SW19-3|CLU_MOUSE Isoform 3 of Clustered mitochondria protein homolog OS=Mus musculus GN=Cluh;>tr|Z4YLI8|Z4YLI8_MOUSE Clustered mitochondria protein homolog OS=Mus musculus GN=Cluh PE=1 SV=1;>sp|Q5SW19|CLU_MOUSE Clustered mitochondria protein homolog	142.25	1264	1	1.3	265000000	27.981417118774736	930
Q8BGI5;Q8BGI5-2	Peroxisome assembly protein 26	Pex26	>sp|Q8BGI5|PEX26_MOUSE Peroxisome assembly protein 26 OS=Mus musculus GN=Pex26 PE=1 SV=2;>sp|Q8BGI5-2|PEX26_MOUSE Isoform 2 of Peroxisome assembly protein 26 OS=Mus musculus GN=Pex26	34.016	305	1	2.3	264000000	27.97596268868263	931
Q8K021;Q3TSA8;D3YTP4	Secretory carrier-associated membrane protein 1	Scamp1	>sp|Q8K021|SCAM1_MOUSE Secretory carrier-associated membrane protein 1 OS=Mus musculus GN=Scamp1 PE=1 SV=1;>tr|Q3TSA8|Q3TSA8_MOUSE Secretory carrier-associated membrane protein 1 OS=Mus musculus GN=Scamp1 PE=1 SV=1;>tr|D3YTP4|D3YTP4_MOUSE Secretory carrier	38.028	338	2	10.4	264000000	27.97596268868263	932
J3KMH5;A0A0A6YX61		Mia3	>tr|J3KMH5|J3KMH5_MOUSE Melanoma inhibitory activity protein 3 OS=Mus musculus GN=Mia3 PE=1 SV=1	87.208	781	4	5.5	263000000	27.970487558616476	933
Q9ERI6	Retinol dehydrogenase 14	Rdh14	>sp|Q9ERI6|RDH14_MOUSE Retinol dehydrogenase 14 OS=Mus musculus GN=Rdh14 PE=1 SV=1	36.365	334	2	7.8	262000000	27.964991570861624	934
P08032	Spectrin alpha chain, erythrocytic 1	Spta1	>sp|P08032|SPTA1_MOUSE Spectrin alpha chain, erythrocytic 1 OS=Mus musculus GN=Spta1 PE=1 SV=3	279.86	2415	5	2.8	261000000	27.95947456589406	935
Q9JIW9;F6QC68;P63321	Ras-related protein Ral-B	Ralb	>sp|Q9JIW9|RALB_MOUSE Ras-related protein Ral-B OS=Mus musculus GN=Ralb PE=1 SV=1;>tr|F6QC68|F6QC68_MOUSE Ras-related protein Ral-B (Fragment) OS=Mus musculus GN=Ralb PE=1 SV=2	23.349	206	3	14.6	260000000	27.95393638235263	936
Q8K182;A2A997;A2A998	Complement component C8 alpha chain	C8a	>sp|Q8K182|CO8A_MOUSE Complement component C8 alpha chain OS=Mus musculus GN=C8a PE=1 SV=1;>tr|A2A997|A2A997_MOUSE Complement component C8 alpha chain OS=Mus musculus GN=C8a PE=1 SV=1;>tr|A2A998|A2A998_MOUSE Complement component C8 alpha chain OS=Mus muscu	66.08	587	4	10.2	259000000	27.94837685701073	937
Q5FW57;M0QWP3	Glycine N-acyltransferase-like protein	Gm4952	>sp|Q5FW57|GLYAL_MOUSE Glycine N-acyltransferase-like protein OS=Mus musculus GN=Gm4952 PE=1 SV=3;>tr|M0QWP3|M0QWP3_MOUSE Glycine N-acyltransferase-like protein (Fragment) OS=Mus musculus GN=Gm4952 PE=1 SV=1	34.168	296	2	8.8	258000000	27.942795824747428	938
Q9CZN7	Serine hydroxymethyltransferase	Shmt2	>tr|Q9CZN7|Q9CZN7_MOUSE Serine hydroxymethyltransferase OS=Mus musculus GN=Shmt2 PE=1 SV=1	55.758	504	4	16.1	258000000	27.942795824747428	939
Q8BGA9	Mitochondrial inner membrane protein OXA1L	Oxa1l	>sp|Q8BGA9|OXA1L_MOUSE Mitochondrial inner membrane protein OXA1L OS=Mus musculus GN=Oxa1l PE=1 SV=1	48.219	433	1	2.3	257000000	27.937193118518053	940
Q921T2;E9PWW2;Q921T2-3;Q921T2-2	Torsin-1A-interacting protein 1	Tor1aip1	>sp|Q921T2|TOIP1_MOUSE Torsin-1A-interacting protein 1 OS=Mus musculus GN=Tor1aip1 PE=1 SV=3;>tr|E9PWW2|E9PWW2_MOUSE Torsin-1A-interacting protein 1 OS=Mus musculus GN=Tor1aip1 PE=1 SV=1;>sp|Q921T2-3|TOIP1_MOUSE Isoform 3 of Torsin-1A-interacting protein 1	66.78	595	3	6.9	256000000	27.931568569324174	941
O35945	Aldehyde dehydrogenase, cytosolic 1	Aldh1a7	>sp|O35945|AL1A7_MOUSE Aldehyde dehydrogenase, cytosolic 1 OS=Mus musculus GN=Aldh1a7 PE=1 SV=1	54.587	501	10	26.9	255000000	27.925922006183033	942
Q8R1T4;A0A0G2JDH8;D3YXZ7	UDP-N-acetylglucosamine transporter	Slc35a3	>sp|Q8R1T4|S35A3_MOUSE UDP-N-acetylglucosamine transporter OS=Mus musculus GN=Slc35a3 PE=2 SV=1;>tr|A0A0G2JDH8|A0A0G2JDH8_MOUSE UDP-N-acetylglucosamine transporter (Fragment) OS=Mus musculus GN=Slc35a3 PE=1 SV=1;>tr|D3YXZ7|D3YXZ7_MOUSE UDP-N-acetylglucosam	35.976	326	1	4.6	255000000	27.925922006183033	943
Q8JZN5;A0A0G2JF25	Acyl-CoA dehydrogenase family member 9, mitochondrial	Acad9	>sp|Q8JZN5|ACAD9_MOUSE Acyl-CoA dehydrogenase family member 9, mitochondrial OS=Mus musculus GN=Acad9 PE=1 SV=2	68.721	625	5	10.6	254000000	27.92025325609634	944
Q8BG51;Q8BG51-2;Q8BG51-3;Q8BG51-4;F7ASU3	Mitochondrial Rho GTPase 1	Rhot1	>sp|Q8BG51|MIRO1_MOUSE Mitochondrial Rho GTPase 1 OS=Mus musculus GN=Rhot1 PE=1 SV=1;>sp|Q8BG51-2|MIRO1_MOUSE Isoform 2 of Mitochondrial Rho GTPase 1 OS=Mus musculus GN=Rhot1;>sp|Q8BG51-3|MIRO1_MOUSE Isoform 3 of Mitochondrial Rho GTPase 1 OS=Mus musculus	72.241	631	5	8.2	253000000	27.914562144018483	945
Q9Z2V4	Phosphoenolpyruvate carboxykinase, cytosolic [GTP]	Pck1	>sp|Q9Z2V4|PCKGC_MOUSE Phosphoenolpyruvate carboxykinase, cytosolic [GTP] OS=Mus musculus GN=Pck1 PE=1 SV=1	69.354	622	3	6.1	253000000	27.914562144018483	946
Q8CAS9;Q8CAS9-2;Q8CAS9-3;H7BWY5	Poly [ADP-ribose] polymerase 9	Parp9	>sp|Q8CAS9|PARP9_MOUSE Poly [ADP-ribose] polymerase 9 OS=Mus musculus GN=Parp9 PE=1 SV=2;>sp|Q8CAS9-2|PARP9_MOUSE Isoform 2 of Poly [ADP-ribose] polymerase 9 OS=Mus musculus GN=Parp9;>sp|Q8CAS9-3|PARP9_MOUSE Isoform 3 of Poly [ADP-ribose] polymerase 9 OS=M	96.658	866	3	6.7	252000000	27.90884849282409	947
Q9DCZ4;Q9DCZ4-2;Q9DCZ4-3	Apolipoprotein O	Apoo	>sp|Q9DCZ4|MIC26_MOUSE MICOS complex subunit Mic26 OS=Mus musculus GN=Apoo PE=1 SV=2;>sp|Q9DCZ4-2|MIC26_MOUSE Isoform 2 of MICOS complex subunit Mic26 OS=Mus musculus GN=Apoo;>sp|Q9DCZ4-3|MIC26_MOUSE Isoform 3 of MICOS complex subunit Mic26 OS=Mus musculus	22.604	198	5	35.9	252000000	27.90884849282409	948
Q8VD31	Tapasin-related protein	Tapbpl	>sp|Q8VD31|TPSNR_MOUSE Tapasin-related protein OS=Mus musculus GN=Tapbpl PE=1 SV=2	48.732	451	3	8.4	250000000	27.897352853986263	949
Q8K2I3	Dimethylaniline monooxygenase [N-oxide-forming] 2	Fmo2	>sp|Q8K2I3|FMO2_MOUSE Dimethylaniline monooxygenase [N-oxide-forming] 2 OS=Mus musculus GN=Fmo2 PE=1 SV=3	60.974	535	4	9.2	249000000	27.891570501392255	950
Q9CQ60;F6X8L5;Q8CBG6	6-phosphogluconolactonase	Pgls	>sp|Q9CQ60|6PGL_MOUSE 6-phosphogluconolactonase OS=Mus musculus GN=Pgls PE=1 SV=1;>tr|F6X8L5|F6X8L5_MOUSE 6-phosphogluconolactonase (Fragment) OS=Mus musculus GN=Pgls PE=1 SV=1;>tr|Q8CBG6|Q8CBG6_MOUSE 6-phosphogluconolactonase OS=Mus musculus GN=Pgls PE=1	27.254	257	1	6.2	248000000	27.88576487971105	951
P07901;A2A6A2;B7ZC49;B7ZC50	Heat shock protein HSP 90-alpha	Hsp90aa1	>sp|P07901|HS90A_MOUSE Heat shock protein HSP 90-alpha OS=Mus musculus GN=Hsp90aa1 PE=1 SV=4	84.787	733	9	14.1	245000000	27.868206508326743	952
Q3TNA1	Xylulose kinase	Xylb	>sp|Q3TNA1|XYLB_MOUSE Xylulose kinase OS=Mus musculus GN=Xylb PE=1 SV=1	59.543	551	4	12.9	244000000	27.86230590688706	953
Q8C1E7;D3Z0U3	Transmembrane protein 120A	Tmem120a	>sp|Q8C1E7|T120A_MOUSE Transmembrane protein 120A OS=Mus musculus GN=Tmem120a PE=1 SV=1;>tr|D3Z0U3|D3Z0U3_MOUSE Transmembrane protein 120A (Fragment) OS=Mus musculus GN=Tmem120a PE=1 SV=8	40.751	343	4	14.9	244000000	27.86230590688706	954
Q8K0R6;J3KMU5	Glycolipid transfer protein domain-containing protein 2	Gltpd2	>sp|Q8K0R6|GLTD2_MOUSE Glycolipid transfer protein domain-containing protein 2 OS=Mus musculus GN=Gltpd2 PE=1 SV=1;>tr|J3KMU5|J3KMU5_MOUSE Glycolipid transfer protein domain-containing protein 2 OS=Mus musculus GN=Gltpd2 PE=1 SV=1	34.453	321	3	13.1	244000000	27.86230590688706	955
Q91X91	Nicotinate-nucleotide pyrophosphorylase [carboxylating]	Qprt	>sp|Q91X91|NADC_MOUSE Nicotinate-nucleotide pyrophosphorylase [carboxylating] OS=Mus musculus GN=Qprt PE=1 SV=1	31.53	299	2	14.4	242000000	27.850431806598767	956
Q91W52;Q91W52-2	Transmembrane protein 19	Tmem19	>sp|Q91W52|TMM19_MOUSE Transmembrane protein 19 OS=Mus musculus GN=Tmem19 PE=1 SV=1;>sp|Q91W52-2|TMM19_MOUSE Isoform 2 of Transmembrane protein 19 OS=Mus musculus GN=Tmem19	36.296	336	1	3.9	241000000	27.844457905554137	957
Q9D0E1;B8JK33;B8JK32;Q9D0E1-2	Heterogeneous nuclear ribonucleoprotein M	Hnrnpm	>sp|Q9D0E1|HNRPM_MOUSE Heterogeneous nuclear ribonucleoprotein M OS=Mus musculus GN=Hnrnpm PE=1 SV=3;>tr|B8JK33|B8JK33_MOUSE Heterogeneous nuclear ribonucleoprotein M OS=Mus musculus GN=Hnrnpm PE=1 SV=1;>tr|B8JK32|B8JK32_MOUSE Heterogeneous nuclear ribonuc	77.648	729	2	3.6	240000000	27.838459164932694	958
Q9JIY5;F6XUR8;F6TCV0;S4R1B3;D3YX28;D3YX27	Serine protease HTRA2, mitochondrial	Htra2	>sp|Q9JIY5|HTRA2_MOUSE Serine protease HTRA2, mitochondrial OS=Mus musculus GN=Htra2 PE=1 SV=2;>tr|F6XUR8|F6XUR8_MOUSE Serine protease HTRA2, mitochondrial (Fragment) OS=Mus musculus GN=Htra2 PE=1 SV=1;>tr|F6TCV0|F6TCV0_MOUSE Serine protease HTRA2, mitocho	49.348	458	2	5.7	240000000	27.838459164932694	959
P32067;D6RI87;A2AR07;F6SXM5	Lupus La protein homolog	Ssb	>sp|P32067|LA_MOUSE Lupus La protein homolog OS=Mus musculus GN=Ssb PE=1 SV=1;>tr|D6RI87|D6RI87_MOUSE Lupus La protein homolog OS=Mus musculus GN=Ssb PE=1 SV=1;>tr|A2AR07|A2AR07_MOUSE Lupus La protein homolog (Fragment) OS=Mus musculus GN=Ssb PE=1 SV=1;>tr	47.756	415	2	6	240000000	27.838459164932694	960
Q9CX98;Q9CX98-2;Q9CX98-3	Cytochrome P450 2U1	Cyp2u1	>sp|Q9CX98|CP2U1_MOUSE Cytochrome P450 2U1 OS=Mus musculus GN=Cyp2u1 PE=2 SV=2;>sp|Q9CX98-2|CP2U1_MOUSE Isoform 2 of Cytochrome P450 2U1 OS=Mus musculus GN=Cyp2u1;>sp|Q9CX98-3|CP2U1_MOUSE Isoform 3 of Cytochrome P450 2U1 OS=Mus musculus GN=Cyp2u1	60.577	530	4	10.6	239000000	27.832435377304922	961
Q9R0U0;Q3TFP0;Q9R0U0-3;Q9R0U0-2	Serine/arginine-rich splicing factor 10	Srsf10	>sp|Q9R0U0|SRS10_MOUSE Serine/arginine-rich splicing factor 10 OS=Mus musculus GN=Srsf10 PE=1 SV=2;>tr|Q3TFP0|Q3TFP0_MOUSE Serine/arginine-rich-splicing factor 10 OS=Mus musculus GN=Srsf10 PE=1 SV=1;>sp|Q9R0U0-3|SRS10_MOUSE Isoform 3 of Serine/arginine-ric	31.3	262	3	19.5	238000000	27.82638633263212	962
Q9D8Y1;D6RG44	Transmembrane protein 126A	Tmem126a	>sp|Q9D8Y1|T126A_MOUSE Transmembrane protein 126A OS=Mus musculus GN=Tmem126a PE=1 SV=1;>tr|D6RG44|D6RG44_MOUSE Transmembrane protein 126A OS=Mus musculus GN=Tmem126a PE=1 SV=1	21.539	196	2	9.7	238000000	27.82638633263212	963
P54116	Erythrocyte band 7 integral membrane protein	Stom	>sp|P54116|STOM_MOUSE Erythrocyte band 7 integral membrane protein OS=Mus musculus GN=Stom PE=1 SV=3	31.375	284	3	14.8	238000000	27.82638633263212	964
O08749	Dihydrolipoyl dehydrogenase, mitochondrial	Dld	>sp|O08749|DLDH_MOUSE Dihydrolipoyl dehydrogenase, mitochondrial OS=Mus musculus GN=Dld PE=1 SV=2	54.272	509	3	13.9	236000000	27.814211618686016	965
Q9JLF6;A0A0R4J293	Protein-glutamine gamma-glutamyltransferase K	Tgm1	>sp|Q9JLF6|TGM1_MOUSE Protein-glutamine gamma-glutamyltransferase K OS=Mus musculus GN=Tgm1 PE=1 SV=2;>tr|A0A0R4J293|A0A0R4J293_MOUSE Protein-glutamine gamma-glutamyltransferase K OS=Mus musculus GN=Tgm1 PE=1 SV=1	89.825	815	2	2.8	236000000	27.814211618686016	966
D6RFN5;O70131;D3YW25	Ninjurin-1	Ninj1	>tr|D6RFN5|D6RFN5_MOUSE Ninjurin-1 OS=Mus musculus GN=Ninj1 PE=1 SV=1;>sp|O70131|NINJ1_MOUSE Ninjurin-1 OS=Mus musculus GN=Ninj1 PE=1 SV=1;>tr|D3YW25|D3YW25_MOUSE Ninjurin 1, isoform CRA_a OS=Mus musculus GN=Ninj1 PE=1 SV=1	11.846	110	1	10.9	233000000	27.795754713978454	967
Q9D0S9	Histidine triad nucleotide-binding protein 2, mitochondrial	Hint2	>sp|Q9D0S9|HINT2_MOUSE Histidine triad nucleotide-binding protein 2, mitochondrial OS=Mus musculus GN=Hint2 PE=1 SV=1	17.32	163	2	21.5	232000000	27.789549564451747	968
Q9DAI6	Protein FAM135B	Fam135b	>sp|Q9DAI6|F135B_MOUSE Protein FAM135B OS=Mus musculus GN=Fam135b PE=1 SV=3	155.52	1403	1	0.8	232000000	27.789549564451747	969
Q71RI9;Q71RI9-2;A0A0G2JGE1	Kynurenine--oxoglutarate transaminase 3	Ccbl2	>sp|Q71RI9|KAT3_MOUSE Kynurenine--oxoglutarate transaminase 3 OS=Mus musculus GN=Kyat3 PE=1 SV=1;>sp|Q71RI9-2|KAT3_MOUSE Isoform 2 of Kynurenine--oxoglutarate transaminase 3 OS=Mus musculus GN=Kyat3;>tr|A0A0G2JGE1|A0A0G2JGE1_MOUSE Kynurenine--oxoglutarate	51.126	455	2	5.3	231000000	27.78331761074023	970
Q9JHW2	Omega-amidase NIT2	Nit2	>sp|Q9JHW2|NIT2_MOUSE Omega-amidase NIT2 OS=Mus musculus GN=Nit2 PE=1 SV=1	30.501	276	4	21.4	229000000	27.77077235742112	971
Q8R4Y8;Q8R4Y8-2	Rotatin	Rttn	>sp|Q8R4Y8|RTTN_MOUSE Rotatin OS=Mus musculus GN=Rttn PE=1 SV=2;>sp|Q8R4Y8-2|RTTN_MOUSE Isoform 2 of Rotatin OS=Mus musculus GN=Rttn	248.49	2226	1	0.3	228000000	27.764458583488917	972
Q811U4;F6XRI9;D3Z4L5;D3Z5P8	Mitofusin-1	Mfn1	>sp|Q811U4|MFN1_MOUSE Mitofusin-1 OS=Mus musculus GN=Mfn1 PE=1 SV=3;>tr|F6XRI9|F6XRI9_MOUSE Mitofusin-1 (Fragment) OS=Mus musculus GN=Mfn1 PE=1 SV=1	83.725	741	4	6.9	228000000	27.764458583488917	973
P61022;B0R091	Calcineurin B homologous protein 1	Chp1	>sp|P61022|CHP1_MOUSE Calcineurin B homologous protein 1 OS=Mus musculus GN=Chp1 PE=1 SV=2;>tr|B0R091|B0R091_MOUSE Calcineurin B homologous protein 1 OS=Mus musculus GN=Chp1 PE=1 SV=1	22.432	195	3	20	227000000	27.758117056615088	974
P15508;Q3UGX2;E9Q397	Spectrin beta chain, erythrocytic	Sptb	>sp|P15508|SPTB1_MOUSE Spectrin beta chain, erythrocytic OS=Mus musculus GN=Sptb PE=1 SV=4;>tr|Q3UGX2|Q3UGX2_MOUSE Spectrin beta 1 OS=Mus musculus GN=Sptb PE=1 SV=1;>tr|E9Q397|E9Q397_MOUSE Spectrin beta chain, erythrocytic OS=Mus musculus GN=Sptb PE=1 SV=1	245.25	2128	3	2.2	226000000	27.751747531739362	975
Q80VW5;Q80VW5-5;Q80VW5-9;Q80VW5-8;Q80VW5-7;Q80VW5-6;Q80VW5-4;Q80VW5-3;Q80VW5-2	Whirlin	Dfnb31	>sp|Q80VW5|WHRN_MOUSE Whirlin OS=Mus musculus GN=Whrn PE=1 SV=3;>sp|Q80VW5-5|WHRN_MOUSE Isoform 5 of Whirlin OS=Mus musculus GN=Whrn;>sp|Q80VW5-9|WHRN_MOUSE Isoform 9 of Whirlin OS=Mus musculus GN=Whrn;>sp|Q80VW5-8|WHRN_MOUSE Isoform 8 of Whirlin OS=Mus mu	98.011	918	1	1.5	226000000	27.751747531739362	976
Q9CQE7;F6UIS1;Q9CQE7-2;F6RK81	Endoplasmic reticulum-Golgi intermediate compartment protein 3	Ergic3	>sp|Q9CQE7|ERGI3_MOUSE Endoplasmic reticulum-Golgi intermediate compartment protein 3 OS=Mus musculus GN=Ergic3 PE=1 SV=1;>tr|F6UIS1|F6UIS1_MOUSE Endoplasmic reticulum-Golgi intermediate compartment protein 3 (Fragment) OS=Mus musculus GN=Ergic3 PE=1 SV=8;	43.208	383	2	6	226000000	27.751747531739362	977
G3X9Y6		Akr1c19	>tr|G3X9Y6|G3X9Y6_MOUSE Aldo-keto reductase family 1, member C19 OS=Mus musculus GN=Akr1c19 PE=1 SV=1	37.045	323	2	11.8	226000000	27.751747531739362	978
Q8CGF5;Q8CGF5-2	Transmembrane protein 56	Tmem56	>sp|Q8CGF5|TMM56_MOUSE Transmembrane protein 56 OS=Mus musculus GN=Tmem56 PE=2 SV=1;>sp|Q8CGF5-2|TMM56_MOUSE Isoform 2 of Transmembrane protein 56 OS=Mus musculus GN=Tmem56	31.235	276	2	7.2	223000000	27.73246846924448	979
P29341;Q9D4E6;Q6PHQ9;Q91YZ8;D3Z5M2;A3KFU5;A3KFU8;Q62029;V9GXG3;A2A5N3	Polyadenylate-binding protein 1	Pabpc1;Pabpc6;Pabpc4;Gm10110	>sp|P29341|PABP1_MOUSE Polyadenylate-binding protein 1 OS=Mus musculus GN=Pabpc1 PE=1 SV=2;>tr|Q9D4E6|Q9D4E6_MOUSE Polyadenylate-binding protein OS=Mus musculus GN=Pabpc6 PE=1 SV=1;>tr|Q6PHQ9|Q6PHQ9_MOUSE Polyadenylate-binding protein OS=Mus musculus GN=Pa	70.67	636	4	8	223000000	27.73246846924448	980
O35215;G3UYJ7;G3UZN1	D-dopachrome decarboxylase	Ddt;Gm20441	>sp|O35215|DOPD_MOUSE D-dopachrome decarboxylase OS=Mus musculus GN=Ddt PE=1 SV=3;>tr|G3UYJ7|G3UYJ7_MOUSE Protein Gm20441 (Fragment) OS=Mus musculus GN=Gm20441 PE=4 SV=1	13.077	118	4	45.8	222000000	27.72598443567428	981
O09012;O09012-2;D3Z600	Peroxisomal targeting signal 1 receptor	Pex5	>sp|O09012|PEX5_MOUSE Peroxisomal targeting signal 1 receptor OS=Mus musculus GN=Pex5 PE=1 SV=2;>sp|O09012-2|PEX5_MOUSE Isoform 2 of Peroxisomal targeting signal 1 receptor OS=Mus musculus GN=Pex5;>tr|D3Z600|D3Z600_MOUSE Peroxisomal targeting signal 1 rece	70.755	639	3	8.1	221000000	27.719471128715604	982
P14246;E9PXR7	Solute carrier family 2, facilitated glucose transporter member 2	Slc2a2	>sp|P14246|GTR2_MOUSE Solute carrier family 2, facilitated glucose transporter member 2 OS=Mus musculus GN=Slc2a2 PE=1 SV=3;>tr|E9PXR7|E9PXR7_MOUSE Solute carrier family 2, facilitated glucose transporter member 2 OS=Mus musculus GN=Slc2a2 PE=1 SV=1	57.106	523	2	4	220000000	27.712928282848832	983
O09172;H3BJA3;A0A0G2JDI4;F6VNW5	Glutamate--cysteine ligase regulatory subunit	Gclm	>sp|O09172|GSH0_MOUSE Glutamate--cysteine ligase regulatory subunit OS=Mus musculus GN=Gclm PE=1 SV=1;>tr|H3BJA3|H3BJA3_MOUSE Glutamate--cysteine ligase regulatory subunit (Fragment) OS=Mus musculus GN=Gclm PE=1 SV=1	30.534	274	3	14.2	219000000	27.706355628925348	984
Q31125	Zinc transporter SLC39A7	Slc39a7	>sp|Q31125|S39A7_MOUSE Zinc transporter SLC39A7 OS=Mus musculus GN=Slc39a7 PE=1 SV=2	50.656	476	1	2.7	216000000	27.686456071487644	985
P62835;A0A0G2JED9;A0A0G2JDL9;A0A0G2JE52	Ras-related protein Rap-1A	Rap1a	>sp|P62835|RAP1A_MOUSE Ras-related protein Rap-1A OS=Mus musculus GN=Rap1a PE=1 SV=1;>tr|A0A0G2JED9|A0A0G2JED9_MOUSE Ras-related protein Rap-1A (Fragment) OS=Mus musculus GN=Rap1a PE=1 SV=1;>tr|A0A0G2JDL9|A0A0G2JDL9_MOUSE MCG10748, isoform CRA_b OS=Mus mus	20.987	184	3	26.6	216000000	27.686456071487644	986
P47757;P47757-2;A0A0A0MQI9;F6YHZ8;F7CAZ6;A2AMW0;P47757-4	F-actin-capping protein subunit beta	Capzb	>sp|P47757|CAPZB_MOUSE F-actin-capping protein subunit beta OS=Mus musculus GN=Capzb PE=1 SV=3;>sp|P47757-2|CAPZB_MOUSE Isoform 2 of F-actin-capping protein subunit beta OS=Mus musculus GN=Capzb;>tr|A0A0A0MQI9|A0A0A0MQI9_MOUSE F-actin-capping protein subun	31.345	277	2	8.3	215000000	27.679761418913635	987
O35604	Niemann-Pick C1 protein	Npc1	>sp|O35604|NPC1_MOUSE Niemann-Pick C1 protein OS=Mus musculus GN=Npc1 PE=1 SV=2	142.88	1277	2	2	214000000	27.67303555572532	988
Q9CQR2	40S ribosomal protein S21	Rps21	>sp|Q9CQR2|RS21_MOUSE 40S ribosomal protein S21 OS=Mus musculus GN=Rps21 PE=1 SV=1	9.1413	83	2	31.3	214000000	27.67303555572532	989
Q91WS4	S-methylmethionine--homocysteine S-methyltransferase BHMT2	Bhmt2	>sp|Q91WS4|BHMT2_MOUSE S-methylmethionine--homocysteine S-methyltransferase BHMT2 OS=Mus musculus GN=Bhmt2 PE=1 SV=2	39.871	363	4	13.8	213000000	27.666278189550013	990
A0A0R4J0I1;Q03734;Q91WP6;P29621;E9Q499;F2Z405;G3X8T9			>tr|A0A0R4J0I1|A0A0R4J0I1_MOUSE MCG1051009 OS=Mus musculus GN=Serpina3k PE=1 SV=1	46.672	418	13	40.2	213000000	27.666278189550013	991
Q9Z1G4;Q9Z1G4-3;Q9Z1G4-2;K3W4T3;A2A599	V-type proton ATPase 116 kDa subunit a isoform 1	Atp6v0a1	>sp|Q9Z1G4|VPP1_MOUSE V-type proton ATPase 116 kDa subunit a isoform 1 OS=Mus musculus GN=Atp6v0a1 PE=1 SV=3;>sp|Q9Z1G4-3|VPP1_MOUSE Isoform A1-III of V-type proton ATPase 116 kDa subunit a isoform 1 OS=Mus musculus GN=Atp6v0a1;>sp|Q9Z1G4-2|VPP1_MOUSE Isof	96.466	839	4	6	212000000	27.659489023887375	992
Q8BXA1;D3YVW2	Golgi integral membrane protein 4	Golim4	>sp|Q8BXA1|GOLI4_MOUSE Golgi integral membrane protein 4 OS=Mus musculus GN=Golim4 PE=1 SV=1;>tr|D3YVW2|D3YVW2_MOUSE Golgi integral membrane protein 4 OS=Mus musculus GN=Golim4 PE=1 SV=1	76.784	655	2	4.3	211000000	27.65266775803136	993
P19639	Glutathione S-transferase Mu 3	Gstm3	>sp|P19639|GSTM3_MOUSE Glutathione S-transferase Mu 3 OS=Mus musculus GN=Gstm3 PE=1 SV=2	25.701	218	7	35.3	211000000	27.65266775803136	994
P57716	Nicastrin	Ncstn	>sp|P57716|NICA_MOUSE Nicastrin OS=Mus musculus GN=Ncstn PE=1 SV=3	78.491	708	2	4.1	211000000	27.65266775803136	995
Q99N15;A2AFQ2;O08756	3-hydroxyacyl-CoA dehydrogenase type-2	Hsd17b10	>tr|Q99N15|Q99N15_MOUSE 17beta-hydroxysteroid dehydrogenase type 10/short chain L-3-hydroxyacyl-CoA dehydrogenase OS=Mus musculus GN=Hsd17b10 PE=1 SV=1;>tr|A2AFQ2|A2AFQ2_MOUSE 3-hydroxyacyl-CoA dehydrogenase type-2 OS=Mus musculus GN=Hsd17b10 PE=1 SV=1;>sp	27.273	261	2	8	210000000	27.645814086990296	996
Q9ER39	Torsin-1A	Tor1a	>sp|Q9ER39|TOR1A_MOUSE Torsin-1A OS=Mus musculus GN=Tor1a PE=1 SV=1	37.829	333	2	9	209000000	27.638927701405056	997
P26369;Q3KQM4;Q80XR5	Splicing factor U2AF 65 kDa subunit	U2af2	>sp|P26369|U2AF2_MOUSE Splicing factor U2AF 65 kDa subunit OS=Mus musculus GN=U2af2 PE=1 SV=3;>tr|Q3KQM4|Q3KQM4_MOUSE Splicing factor U2AF 65 kDa subunit OS=Mus musculus GN=U2af2 PE=1 SV=1;>tr|Q80XR5|Q80XR5_MOUSE Splicing factor U2AF 65 kDa subunit OS=Mus	53.516	475	3	7.2	207000000	27.6250555268235	998
A0A0R4J0B5;Q91W34-2;D6RDS0;Q91W34	UPF0420 protein C16orf58 homolog	BC017158	>tr|A0A0R4J0B5|A0A0R4J0B5_MOUSE Protein BC017158 OS=Mus musculus GN=BC017158 PE=1 SV=1;>sp|Q91W34-2|RUS1_MOUSE Isoform 2 of RUS1 family protein C16orf58 homolog OS=Mus musculus;>tr|D6RDS0|D6RDS0_MOUSE Protein BC017158 OS=Mus musculus GN=BC017158 PE=1 SV=1;	50.53	466	2	7.7	207000000	27.6250555268235	999
Q3UED7		Gm4951	>tr|Q3UED7|Q3UED7_MOUSE Interferon-gamma-inducible GTPase Ifgga2 protein OS=Mus musculus GN=Gm4951 PE=1 SV=1	47.244	406	3	9.4	206000000	27.61806909650739	1000
Q9D0F9;A2CEK3	Phosphoglucomutase-1	Pgm1;Pgm2	>sp|Q9D0F9|PGM1_MOUSE Phosphoglucomutase-1 OS=Mus musculus GN=Pgm1 PE=1 SV=4;>tr|A2CEK3|A2CEK3_MOUSE Phosphoglucomutase-2 OS=Mus musculus GN=Pgm2 PE=1 SV=1	61.417	562	3	5.7	206000000	27.61806909650739	1001
Q8BRF7;Q8BRF7-3;Q8BRF7-2	Sec1 family domain-containing protein 1	Scfd1	>sp|Q8BRF7|SCFD1_MOUSE Sec1 family domain-containing protein 1 OS=Mus musculus GN=Scfd1 PE=1 SV=1;>sp|Q8BRF7-3|SCFD1_MOUSE Isoform 3 of Sec1 family domain-containing protein 1 OS=Mus musculus GN=Scfd1;>sp|Q8BRF7-2|SCFD1_MOUSE Isoform 2 of Sec1 family domai	72.322	639	3	10.2	205000000	27.61104866882962	1002
Q9JHI5	Isovaleryl-CoA dehydrogenase, mitochondrial	Ivd	>sp|Q9JHI5|IVD_MOUSE Isovaleryl-CoA dehydrogenase, mitochondrial OS=Mus musculus GN=Ivd PE=1 SV=1	46.325	424	2	8.7	204000000	27.60399391129567	1003
Q9JIY8;E0CYR6;A0A0R4J157	Probable N-acetyltransferase CML3	Cml3;Gm4477	>sp|Q9JIY8|CMLO3_MOUSE Probable N-acetyltransferase CML3 OS=Mus musculus GN=Cml3 PE=1 SV=1;>tr|E0CYR6|E0CYR6_MOUSE Protein Nat8f7 OS=Mus musculus GN=Nat8f7 PE=4 SV=1;>tr|A0A0R4J157|A0A0R4J157_MOUSE Protein Nat8f3 OS=Mus musculus GN=Nat8f3 PE=1 SV=1	25.955	226	2	8	201000000	27.582620260503102	1004
Q9D8W7;A0A0J9YUI7;A0A0J9YU93;A0A0J9YU56	OCIA domain-containing protein 2	Ociad2	>sp|Q9D8W7|OCAD2_MOUSE OCIA domain-containing protein 2 OS=Mus musculus GN=Ociad2 PE=1 SV=1;>tr|A0A0J9YUI7|A0A0J9YUI7_MOUSE OCIA domain-containing protein 2 (Fragment) OS=Mus musculus GN=Ociad2 PE=1 SV=3;>tr|A0A0J9YU93|A0A0J9YU93_MOUSE OCIA domain-containi	16.925	154	2	13.6	199000000	27.568193189867824	1005
P70349;B0R1E3	Histidine triad nucleotide-binding protein 1	Hint1	>sp|P70349|HINT1_MOUSE Histidine triad nucleotide-binding protein 1 OS=Mus musculus GN=Hint1 PE=1 SV=3;>tr|B0R1E3|B0R1E3_MOUSE Histidine triad nucleotide-binding protein 1 OS=Mus musculus GN=Hint1 PE=1 SV=1	13.777	126	2	27	198000000	27.560925189403783	1006
Q8VDI9;H3BJK6	Alpha-1,2-mannosyltransferase ALG9	Alg9	>sp|Q8VDI9|ALG9_MOUSE Alpha-1,2-mannosyltransferase ALG9 OS=Mus musculus GN=Alg9 PE=2 SV=1;>tr|H3BJK6|H3BJK6_MOUSE Alpha-1,2-mannosyltransferase ALG9 (Fragment) OS=Mus musculus GN=Alg9 PE=1 SV=1	69.56	611	1	2.6	196000000	27.54627841343938	1007
P22599	Alpha-1-antitrypsin 1-2	Serpina1b	>sp|P22599|A1AT2_MOUSE Alpha-1-antitrypsin 1-2 OS=Mus musculus GN=Serpina1b PE=1 SV=2	45.974	413	6	23	196000000	27.54627841343938	1008
Q9CQN6	Transmembrane protein 14C	Tmem14c	>sp|Q9CQN6|TM14C_MOUSE Transmembrane protein 14C OS=Mus musculus GN=Tmem14c PE=1 SV=1	11.642	114	1	9.6	195000000	27.538898883073784	1009
Q8VCH8;A0A0R4J078	UBX domain-containing protein 4	Ubxn4	>sp|Q8VCH8|UBXN4_MOUSE UBX domain-containing protein 4 OS=Mus musculus GN=Ubxn4 PE=1 SV=1;>tr|A0A0R4J078|A0A0R4J078_MOUSE UBX domain containing 2, isoform CRA_a OS=Mus musculus GN=Ubxn4 PE=1 SV=1	56.471	506	2	7.9	195000000	27.538898883073784	1010
Q99KR3	Beta-lactamase-like protein 2	Lactb2	>sp|Q99KR3|LACB2_MOUSE Endoribonuclease LACTB2 OS=Mus musculus GN=Lactb2 PE=1 SV=1	32.754	288	4	18.1	194000000	27.5314814115113	1011
Q9DCS2;D3YZM4;E9Q5B2;E9Q7K5;G5E8X1	UPF0585 protein C16orf13 homolog	0610011F06Rik	>sp|Q9DCS2|CP013_MOUSE UPF0585 protein C16orf13 homolog OS=Mus musculus PE=1 SV=1;>tr|D3YZM4|D3YZM4_MOUSE Protein Mettl26 OS=Mus musculus GN=Mettl26 PE=1 SV=2;>tr|E9Q5B2|E9Q5B2_MOUSE Protein Mettl26 OS=Mus musculus GN=Mettl26 PE=1 SV=1;>tr|E9Q7K5|E9Q7K5_MO	22.687	204	1	15.7	193000000	27.524025606592254	1012
Q3TNV0		Gm10941	>tr|Q3TNV0|Q3TNV0_MOUSE Protein Gm10941 OS=Mus musculus GN=Gm10941 PE=2 SV=1	5.3251	48	1	14.6	192000000	27.516531070045332	1013
Q8VDG7;E9QNW6	Platelet-activating factor acetylhydrolase 2, cytoplasmic	Pafah2	>sp|Q8VDG7|PAFA2_MOUSE Platelet-activating factor acetylhydrolase 2, cytoplasmic OS=Mus musculus GN=Pafah2 PE=1 SV=2;>tr|E9QNW6|E9QNW6_MOUSE Platelet-activating factor acetylhydrolase 2, cytoplasmic OS=Mus musculus GN=Pafah2 PE=1 SV=1	43.561	390	3	10.5	192000000	27.516531070045332	1014
Q07456	Protein AMBP;Alpha-1-microglobulin;Inter-alpha-trypsin inhibitor light chain;Trypstatin	Ambp	>sp|Q07456|AMBP_MOUSE Protein AMBP OS=Mus musculus GN=Ambp PE=1 SV=2	39.029	349	4	18.1	192000000	27.516531070045332	1015
Q9Z0K8	Pantetheinase	Vnn1	>sp|Q9Z0K8|VNN1_MOUSE Pantetheinase OS=Mus musculus GN=Vnn1 PE=1 SV=3	57.091	512	1	2.5	191000000	27.508997397359924	1016
P48776;C5NSA7	Tryptophan 2,3-dioxygenase	Tdo2	>sp|P48776|T23O_MOUSE Tryptophan 2,3-dioxygenase OS=Mus musculus GN=Tdo2 PE=1 SV=2;>tr|C5NSA7|C5NSA7_MOUSE Tryptophan 2,3-dioxygenase OS=Mus musculus GN=Tdo2 PE=1 SV=1	47.756	406	2	6.7	191000000	27.508997397359924	1017
P46735;P46735-2;E9QNH6;E9Q580;Q7TQD7;D3YV80	Unconventional myosin-Ib	Myo1b	>sp|P46735|MYO1B_MOUSE Unconventional myosin-Ib OS=Mus musculus GN=Myo1b PE=1 SV=3;>sp|P46735-2|MYO1B_MOUSE Isoform 2 of Unconventional myosin-Ib OS=Mus musculus GN=Myo1b;>tr|E9QNH6|E9QNH6_MOUSE Unconventional myosin-Ib OS=Mus musculus GN=Myo1b PE=1 SV=1;>	128.56	1107	3	4.4	190000000	27.50142417765512	1018
P97807;P97807-2;H3BKG7	Fumarate hydratase, mitochondrial	Fh	>sp|P97807|FUMH_MOUSE Fumarate hydratase, mitochondrial OS=Mus musculus GN=Fh PE=1 SV=3;>sp|P97807-2|FUMH_MOUSE Isoform Cytoplasmic of Fumarate hydratase, mitochondrial OS=Mus musculus GN=Fh	54.356	507	3	9.1	189000000	27.493810993545246	1019
Q8VBZ0	Dehydrogenase/reductase SDR family member on chromosome X homolog	Dhrsx	>sp|Q8VBZ0|DHRSX_MOUSE Dehydrogenase/reductase SDR family member on chromosome X homolog OS=Mus musculus GN=Dhrsx PE=1 SV=2	35.957	335	3	13.4	188000000	27.48615742100181	1020
Q9CQV4	Protein FAM134C	Fam134c	>sp|Q9CQV4|F134C_MOUSE Protein FAM134C OS=Mus musculus GN=Fam134c PE=1 SV=1	51.637	466	2	5.8	186000000	27.470727380432205	1021
P53657;E9Q509;G3X925	Pyruvate kinase PKLR;Pyruvate kinase	Pklr	>sp|P53657|KPYR_MOUSE Pyruvate kinase PKLR OS=Mus musculus GN=Pklr PE=1 SV=1;>tr|E9Q509|E9Q509_MOUSE Pyruvate kinase OS=Mus musculus GN=Pklr PE=1 SV=1;>tr|G3X925|G3X925_MOUSE Pyruvate kinase OS=Mus musculus GN=Pklr PE=1 SV=1	62.308	574	3	7.7	184000000	27.455130525381186	1022
Q8R5J9	PRA1 family protein 3	Arl6ip5	>sp|Q8R5J9|PRAF3_MOUSE PRA1 family protein 3 OS=Mus musculus GN=Arl6ip5 PE=1 SV=2	21.557	188	2	16.5	182000000	27.43936320952287	1023
P15392	Cytochrome P450 2A4	Cyp2a4	>sp|P15392|CP2A4_MOUSE Cytochrome P450 2A4 OS=Mus musculus GN=Cyp2a4 PE=2 SV=3	56.781	494	15	33.4	181000000	27.431414456407378	1024
O09061	Proteasome subunit beta type-1	Psmb1	>sp|O09061|PSB1_MOUSE Proteasome subunit beta type-1 OS=Mus musculus GN=Psmb1 PE=1 SV=1	26.372	240	3	19.6	181000000	27.431414456407378	1025
Q99LR1;D6RFU2;Q99LR1-2	Monoacylglycerol lipase ABHD12	Abhd12	>sp|Q99LR1|ABD12_MOUSE Monoacylglycerol lipase ABHD12 OS=Mus musculus GN=Abhd12 PE=1 SV=2;>tr|D6RFU2|D6RFU2_MOUSE Monoacylglycerol lipase ABHD12 OS=Mus musculus GN=Abhd12 PE=1 SV=1	45.269	398	3	9	181000000	27.431414456407378	1026
D3YWI4;E9Q1I6;F8WHT5;P19258;G3UVW1;A0A0J9YVC7	Protein Mpv17	Mpv17	>tr|D3YWI4|D3YWI4_MOUSE Protein Mpv17 OS=Mus musculus GN=Mpv17 PE=1 SV=1;>tr|E9Q1I6|E9Q1I6_MOUSE Protein Mpv17 OS=Mus musculus GN=Mpv17 PE=1 SV=1;>tr|F8WHT5|F8WHT5_MOUSE Protein Mpv17 OS=Mus musculus GN=Mpv17 PE=1 SV=1;>sp|P19258|MPV17_MOUSE Protein Mpv17	18.049	162	2	21	180000000	27.423421665653848	1027
Q05117	Tartrate-resistant acid phosphatase type 5	Acp5	>sp|Q05117|PPA5_MOUSE Tartrate-resistant acid phosphatase type 5 OS=Mus musculus GN=Acp5 PE=1 SV=2	36.807	327	2	12.5	180000000	27.423421665653848	1028
O88822	Lathosterol oxidase	Sc5d	>sp|O88822|SC5D_MOUSE Lathosterol oxidase OS=Mus musculus GN=Sc5d PE=2 SV=2	35.062	299	1	6	179000000	27.415384346588432	1029
Q921L3;A0A0A6YVS2	Transmembrane and coiled-coil domain-containing protein 1	Tmco1	>sp|Q921L3|TMCO1_MOUSE Calcium load-activated calcium channel OS=Mus musculus GN=Tmco1 PE=1 SV=1;>tr|A0A0A6YVS2|A0A0A6YVS2_MOUSE Calcium load-activated calcium channel (Fragment) OS=Mus musculus GN=Tmco1 PE=1 SV=1	21.175	188	1	4.3	178000000	27.40730200029057	1030
Q9CR89;Q9CR89-2	Endoplasmic reticulum-Golgi intermediate compartment protein 2	Ergic2	>sp|Q9CR89|ERGI2_MOUSE Endoplasmic reticulum-Golgi intermediate compartment protein 2 OS=Mus musculus GN=Ergic2 PE=1 SV=1;>sp|Q9CR89-2|ERGI2_MOUSE Isoform 2 of Endoplasmic reticulum-Golgi intermediate compartment protein 2 OS=Mus musculus GN=Ergic2	42.481	377	2	7.2	178000000	27.40730200029057	1031
Q9CQH7	Transcription factor BTF3 homolog 4	Btf3l4	>sp|Q9CQH7|BT3L4_MOUSE Transcription factor BTF3 homolog 4 OS=Mus musculus GN=Btf3l4 PE=1 SV=1	17.27	158	1	10.1	178000000	27.40730200029057	1032
Q9WVJ2;E9Q0U1;E9Q5I9	26S proteasome non-ATPase regulatory subunit 13	Psmd13	>sp|Q9WVJ2|PSD13_MOUSE 26S proteasome non-ATPase regulatory subunit 13 OS=Mus musculus GN=Psmd13 PE=1 SV=1;>tr|E9Q0U1|E9Q0U1_MOUSE 26S proteasome non-ATPase regulatory subunit 13 OS=Mus musculus GN=Psmd13 PE=1 SV=1;>tr|E9Q5I9|E9Q5I9_MOUSE 26S proteasome no	42.809	376	1	4	177000000	27.39917411940717	1033
Q9DCP2;A0A0A6YWH4;A0A0A6YWF5;A0A0A6YX60	Sodium-coupled neutral amino acid transporter 3	Slc38a3	>sp|Q9DCP2|S38A3_MOUSE Sodium-coupled neutral amino acid transporter 3 OS=Mus musculus GN=Slc38a3 PE=1 SV=1;>tr|A0A0A6YWH4|A0A0A6YWH4_MOUSE Sodium-coupled neutral amino acid transporter 3 (Fragment) OS=Mus musculus GN=Slc38a3 PE=1 SV=1;>tr|A0A0A6YWF5|A0A0A	55.591	505	2	5.3	175000000	27.382779681156503	1034
P62259;F6WA09;D6REF3	14-3-3 protein epsilon	Ywhae	>sp|P62259|1433E_MOUSE 14-3-3 protein epsilon OS=Mus musculus GN=Ywhae PE=1 SV=1;>tr|F6WA09|F6WA09_MOUSE 14-3-3 protein epsilon (Fragment) OS=Mus musculus GN=Ywhae PE=1 SV=1	29.174	255	4	23.5	175000000	27.382779681156503	1035
Q9WTQ8;Q9CXU4	Mitochondrial import inner membrane translocase subunit Tim23	Timm23	>sp|Q9WTQ8|TIM23_MOUSE Mitochondrial import inner membrane translocase subunit Tim23 OS=Mus musculus GN=Timm23 PE=1 SV=1;>tr|Q9CXU4|Q9CXU4_MOUSE MCG11298 OS=Mus musculus GN=Timm23 PE=1 SV=1	21.978	209	1	8.1	174000000	27.3745120651729	1036
Q9CRB8	Mitochondrial fission process protein 1	Mtfp1	>sp|Q9CRB8|MTFP1_MOUSE Mitochondrial fission process protein 1 OS=Mus musculus GN=Mtfp1 PE=1 SV=1	18.314	166	1	7.8	174000000	27.3745120651729	1037
P00688;P00687;G3UXY7;E9PV85;D3YYQ5	Pancreatic alpha-amylase;Alpha-amylase 1	Amy2;Amy1;Amy2a1	>sp|P00688|AMYP_MOUSE Pancreatic alpha-amylase OS=Mus musculus GN=Amy2 PE=1 SV=2;>sp|P00687|AMY1_MOUSE Alpha-amylase 1 OS=Mus musculus GN=Amy1 PE=1 SV=2;>tr|G3UXY7|G3UXY7_MOUSE Alpha-amylase 1 (Fragment) OS=Mus musculus GN=Amy1 PE=4 SV=1;>tr|E9PV85|E9PV85_	57.318	508	2	4.9	173000000	27.3661967969609	1038
Q6ZPJ0;A0A140LHL8;B1ATR2	Testis-expressed sequence 2 protein	Tex2	>sp|Q6ZPJ0|TEX2_MOUSE Testis-expressed sequence 2 protein OS=Mus musculus GN=Tex2 PE=1 SV=2;>tr|A0A140LHL8|A0A140LHL8_MOUSE Testis-expressed sequence 2 protein (Fragment) OS=Mus musculus GN=Tex2 PE=1 SV=1;>tr|B1ATR2|B1ATR2_MOUSE Testis-expressed sequence 2	125.22	1128	2	4.2	173000000	27.3661967969609	1039
Q9QZC8	Abhydrolase domain-containing protein 1	Abhd1	>sp|Q9QZC8|ABHD1_MOUSE Protein ABHD1 OS=Mus musculus GN=Abhd1 PE=1 SV=2	45.724	412	2	10.4	173000000	27.3661967969609	1040
Q6ZWU9;A0A0G2JDW7;A0A0G2JG29;A0A0G2JEX7	40S ribosomal protein S27	Rps27	>sp|Q6ZWU9|RS27_MOUSE 40S ribosomal protein S27 OS=Mus musculus GN=Rps27 PE=1 SV=3;>tr|A0A0G2JDW7|A0A0G2JDW7_MOUSE 40S ribosomal protein S27 (Fragment) OS=Mus musculus GN=Rps27 PE=1 SV=1;>tr|A0A0G2JG29|A0A0G2JG29_MOUSE 40S ribosomal protein S27 OS=Mus musc	9.461	84	4	39.3	172000000	27.357833324026274	1041
P00920	Carbonic anhydrase 2	Ca2	>sp|P00920|CAH2_MOUSE Carbonic anhydrase 2 OS=Mus musculus GN=Ca2 PE=1 SV=4	29.032	260	3	20	171000000	27.34942108421007	1042
P12246	Serum amyloid P-component	Apcs	>sp|P12246|SAMP_MOUSE Serum amyloid P-component OS=Mus musculus GN=Apcs PE=1 SV=2	26.247	224	1	8.9	171000000	27.34942108421007	1043
P09055;P09055-2	Integrin beta-1	Itgb1	>sp|P09055|ITB1_MOUSE Integrin beta-1 OS=Mus musculus GN=Itgb1 PE=1 SV=1;>sp|P09055-2|ITB1_MOUSE Isoform 2 of Integrin beta-1 OS=Mus musculus GN=Itgb1	88.231	798	2	4.6	171000000	27.34942108421007	1044
P61979;P61979-2;H3BLL4;P61979-3;B2M1R6;H3BLP7;H3BK96;H3BKD0	Heterogeneous nuclear ribonucleoprotein K	Hnrnpk	>sp|P61979|HNRPK_MOUSE Heterogeneous nuclear ribonucleoprotein K OS=Mus musculus GN=Hnrnpk PE=1 SV=1;>sp|P61979-2|HNRPK_MOUSE Isoform 2 of Heterogeneous nuclear ribonucleoprotein K OS=Mus musculus GN=Hnrnpk;>tr|H3BLL4|H3BLL4_MOUSE Heterogeneous nuclear rib	50.976	463	2	7.6	168000000	27.323885992102934	1045
P04186;B8JJM5;F6VQX8;B8JJN0;H3BK95;F6XQ00;B8JJM6;B8JJM3;F6W2T4	Complement factor B;Complement factor B Ba fragment;Complement factor B Bb fragment	Cfb;Gm20547;C2	>sp|P04186|CFAB_MOUSE Complement factor B OS=Mus musculus GN=Cfb PE=1 SV=2;>tr|B8JJM5|B8JJM5_MOUSE Complement factor B OS=Mus musculus GN=Cfb PE=3 SV=1;>tr|F6VQX8|F6VQX8_MOUSE Protein Gm20547 (Fragment) OS=Mus musculus GN=Gm20547 PE=3 SV=1;>tr|B8JJN0|B8JJN	85.004	761	4	5.8	166000000	27.306608000671098	1046
Q9CZU6	Citrate synthase, mitochondrial	Cs	>sp|Q9CZU6|CISY_MOUSE Citrate synthase, mitochondrial OS=Mus musculus GN=Cs PE=1 SV=1	51.736	464	1	2.4	166000000	27.306608000671098	1047
Q8BH79-2;Q8BH79-3;Q8BH79;Q8BH79-4	Anoctamin-10	Ano10	>sp|Q8BH79-2|ANO10_MOUSE Isoform 2 of Anoctamin-10 OS=Mus musculus GN=Ano10;>sp|Q8BH79-3|ANO10_MOUSE Isoform 3 of Anoctamin-10 OS=Mus musculus GN=Ano10;>sp|Q8BH79|ANO10_MOUSE Anoctamin-10 OS=Mus musculus GN=Ano10 PE=1 SV=1;>sp|Q8BH79-4|ANO10_MOUSE Isoform	69.262	601	2	5.7	166000000	27.306608000671098	1048
P61922;Q3TUE8;P61922-2	4-aminobutyrate aminotransferase, mitochondrial	Abat	>sp|P61922|GABT_MOUSE 4-aminobutyrate aminotransferase, mitochondrial OS=Mus musculus GN=Abat PE=1 SV=1;>tr|Q3TUE8|Q3TUE8_MOUSE 4-aminobutyrate aminotransferase, mitochondrial OS=Mus musculus GN=Abat PE=1 SV=1;>sp|P61922-2|GABT_MOUSE Isoform 2 of 4-aminobu	56.451	500	1	4.4	166000000	27.306608000671098	1049
P62320	Small nuclear ribonucleoprotein Sm D3	Snrpd3	>sp|P62320|SMD3_MOUSE Small nuclear ribonucleoprotein Sm D3 OS=Mus musculus GN=Snrpd3 PE=1 SV=1	13.916	126	2	15.1	166000000	27.306608000671098	1050
E9PXB9;Z4YN86;Q9CQ85	Mitochondrial import inner membrane translocase subunit Tim22	Timm22	>tr|E9PXB9|E9PXB9_MOUSE Mitochondrial import inner membrane translocase subunit Tim22 OS=Mus musculus GN=Timm22 PE=1 SV=1;>tr|Z4YN86|Z4YN86_MOUSE Mitochondrial import inner membrane translocase subunit Tim22 (Fragment) OS=Mus musculus GN=Timm22 PE=1 SV=1;>	9.2296	90	1	16.7	164000000	27.28912057394226	1051
Q9Z0M5	Lysosomal acid lipase/cholesteryl ester hydrolase	Lipa	>sp|Q9Z0M5|LICH_MOUSE Lysosomal acid lipase/cholesteryl ester hydrolase OS=Mus musculus GN=Lipa PE=1 SV=2	45.325	397	2	7.3	163000000	27.280296723555253	1052
P97449	Aminopeptidase N	Anpep	>sp|P97449|AMPN_MOUSE Aminopeptidase N OS=Mus musculus GN=Anpep PE=1 SV=4	109.65	966	2	2.9	162000000	27.2714185722088	1053
A2CEK7		Mup14	>tr|A2CEK7|A2CEK7_MOUSE Major urinary protein 12 OS=Mus musculus GN=Mup14 PE=3 SV=1	20.668	180	13	73.9	162000000	27.2714185722088	1054
P97823;P97823-2;J3QP56;D3Z269;D3Z111;J3QQ63;D3YUG4	Acyl-protein thioesterase 1	Lypla1	>sp|P97823|LYPA1_MOUSE Acyl-protein thioesterase 1 OS=Mus musculus GN=Lypla1 PE=1 SV=1;>sp|P97823-2|LYPA1_MOUSE Isoform 2 of Acyl-protein thioesterase 1 OS=Mus musculus GN=Lypla1;>tr|J3QP56|J3QP56_MOUSE Acyl-protein thioesterase 1 OS=Mus musculus GN=Lypla1	24.687	230	3	22.2	162000000	27.2714185722088	1055
Q9D938;A0A1B0GR84	Transmembrane protein 160	Tmem160	>sp|Q9D938|TM160_MOUSE Transmembrane protein 160 OS=Mus musculus GN=Tmem160 PE=2 SV=1;>tr|A0A1B0GR84|A0A1B0GR84_MOUSE Transmembrane protein 160 OS=Mus musculus GN=Tmem160 PE=1 SV=1	19.587	188	1	5.3	161000000	27.26248544743879	1056
Q8BHE8	Uncharacterized protein C2orf47 homolog, mitochondrial		>sp|Q8BHE8|MAIP1_MOUSE m-AAA protease-interacting protein 1, mitochondrial OS=Mus musculus GN=Maip1 PE=1 SV=1	32.985	291	1	4.8	160000000	27.253496664211536	1057
Q8BJ03-2;Q8BJ03	Cytochrome c oxidase assembly protein COX15 homolog	Cox15	>sp|Q8BJ03-2|COX15_MOUSE Isoform 2 of Cytochrome c oxidase assembly protein COX15 homolog OS=Mus musculus GN=Cox15;>sp|Q8BJ03|COX15_MOUSE Cytochrome c oxidase assembly protein COX15 homolog OS=Mus musculus GN=Cox15 PE=1 SV=1	44.005	396	2	8.1	159000000	27.24445152460853	1058
Q80U63;Q80U63-2;A8Y5E5	Mitofusin-2	Mfn2	>sp|Q80U63|MFN2_MOUSE Mitofusin-2 OS=Mus musculus GN=Mfn2 PE=1 SV=3;>sp|Q80U63-2|MFN2_MOUSE Isoform 2 of Mitofusin-2 OS=Mus musculus GN=Mfn2	86.187	757	3	6.2	159000000	27.24445152460853	1059
Q64726	Zinc-alpha-2-glycoprotein	Azgp1	>sp|Q64726|ZA2G_MOUSE Zinc-alpha-2-glycoprotein OS=Mus musculus GN=Azgp1 PE=1 SV=2	35.332	307	1	5.2	158000000	27.235349317501278	1060
Q8BH35-2;Q8BH35	Complement component C8 beta chain	C8b	>sp|Q8BH35-2|CO8B_MOUSE Isoform 2 of Complement component C8 beta chain OS=Mus musculus GN=C8b;>sp|Q8BH35|CO8B_MOUSE Complement component C8 beta chain OS=Mus musculus GN=C8b PE=1 SV=1	58.449	523	1	3.8	158000000	27.235349317501278	1061
Q64105;Q91XH5;G3UXX3	Sepiapterin reductase	Spr	>sp|Q64105|SPRE_MOUSE Sepiapterin reductase OS=Mus musculus GN=Spr PE=1 SV=1;>tr|Q91XH5|Q91XH5_MOUSE Sepiapterin reductase OS=Mus musculus GN=Spr PE=1 SV=1;>tr|G3UXX3|G3UXX3_MOUSE Sepiapterin reductase OS=Mus musculus GN=Spr PE=1 SV=1	27.883	261	3	14.2	157000000	27.226189318215802	1062
Q6ZWZ6;P63323	40S ribosomal protein S12	Rps12	>tr|Q6ZWZ6|Q6ZWZ6_MOUSE 40S ribosomal protein S12 OS=Mus musculus GN=Rps12-ps3 PE=1 SV=1;>sp|P63323|RS12_MOUSE 40S ribosomal protein S12 OS=Mus musculus GN=Rps12 PE=1 SV=2	14.515	132	3	31.1	157000000	27.226189318215802	1063
P33622;A0A0R4J1N3;E9QP56	Apolipoprotein C-III	Apoc3	>sp|P33622|APOC3_MOUSE Apolipoprotein C-III OS=Mus musculus GN=Apoc3 PE=1 SV=2;>tr|A0A0R4J1N3|A0A0R4J1N3_MOUSE Apolipoprotein C-III OS=Mus musculus GN=Apoc3 PE=1 SV=1;>tr|E9QP56|E9QP56_MOUSE Apolipoprotein C-III OS=Mus musculus GN=Apoc3 PE=1 SV=1	10.982	99	2	27.3	157000000	27.226189318215802	1064
Q9WV54	Acid ceramidase;Acid ceramidase subunit alpha;Acid ceramidase subunit beta	Asah1	>sp|Q9WV54|ASAH1_MOUSE Acid ceramidase OS=Mus musculus GN=Asah1 PE=1 SV=1	44.669	394	2	6.1	156000000	27.216970788186423	1065
A0A0M3HEP8;Q6TEK5;Q0VGU5	Vitamin K epoxide reductase complex subunit 1-like protein 1	Vkorc1l1	>tr|A0A0M3HEP8|A0A0M3HEP8_MOUSE Vitamin K epoxide reductase complex subunit 1-like protein 1 OS=Mus musculus GN=Vkorc1l1 PE=1 SV=1;>sp|Q6TEK5|VKORL_MOUSE Vitamin K epoxide reductase complex subunit 1-like protein 1 OS=Mus musculus GN=Vkorc1l1 PE=1 SV=1;>tr	14.663	130	2	13.8	156000000	27.216970788186423	1066
Q9CQV1	Mitochondrial import inner membrane translocase subunit TIM16	Pam16	>sp|Q9CQV1|TIM16_MOUSE Mitochondrial import inner membrane translocase subunit TIM16 OS=Mus musculus GN=Pam16 PE=1 SV=1	13.784	125	1	21.6	156000000	27.216970788186423	1067
Q91VR5	ATP-dependent RNA helicase DDX1	Ddx1	>sp|Q91VR5|DDX1_MOUSE ATP-dependent RNA helicase DDX1 OS=Mus musculus GN=Ddx1 PE=1 SV=1	82.499	740	3	6.8	156000000	27.216970788186423	1068
O88668;K4DI63;J3QP41	Protein CREG1	Creg1	>sp|O88668|CREG1_MOUSE Protein CREG1 OS=Mus musculus GN=Creg1 PE=1 SV=1;>tr|K4DI63|K4DI63_MOUSE Cellular repressor of E1A-stimulated genes 1, isoform CRA_a OS=Mus musculus GN=Creg1 PE=1 SV=1;>tr|J3QP41|J3QP41_MOUSE Protein CREG1 OS=Mus musculus GN=Creg1 PE	24.452	220	2	13.2	156000000	27.216970788186423	1069
O08677;O08677-2;O08677-3;D3YTY9;A0A0R4J038;D3Z2B2;Q6S9I0;Q6S9I2;Q6S9I3	Kininogen-1;Kininogen-1 heavy chain;Bradykinin;Kininogen-1 light chain	Kng1	>sp|O08677|KNG1_MOUSE Kininogen-1 OS=Mus musculus GN=Kng1 PE=1 SV=1;>sp|O08677-2|KNG1_MOUSE Isoform LMW of Kininogen-1 OS=Mus musculus GN=Kng1;>sp|O08677-3|KNG1_MOUSE Isoform 3 of Kininogen-1 OS=Mus musculus GN=Kng1;>tr|D3YTY9|D3YTY9_MOUSE Kininogen-1 OS=M	73.101	661	3	8.2	156000000	27.216970788186423	1070
P20152;A0A0A6YWC8	Vimentin	Vim	>sp|P20152|VIME_MOUSE Vimentin OS=Mus musculus GN=Vim PE=1 SV=3;>tr|A0A0A6YWC8|A0A0A6YWC8_MOUSE Vimentin OS=Mus musculus GN=Vim PE=1 SV=1	53.687	466	2	4.7	155000000	27.207692974598412	1071
Q9BCZ4;A0A0U1RQ25;A0A0U1RP62	Selenoprotein S	Vimp	>sp|Q9BCZ4|SELS_MOUSE Selenoprotein S OS=Mus musculus GN=Vimp PE=1 SV=3;>tr|A0A0U1RQ25|A0A0U1RQ25_MOUSE Selenoprotein S OS=Mus musculus GN=Vimp PE=1 SV=1;>tr|A0A0U1RP62|A0A0U1RP62_MOUSE Histocompatibility 47, isoform CRA_b OS=Mus musculus GN=Vimp PE=1 SV=1	21.509	190	1	10.5	154000000	27.198355110019076	1072
Q9CQ56;D3Z6D3	Vesicle transport protein USE1	Use1	>sp|Q9CQ56|USE1_MOUSE Vesicle transport protein USE1 OS=Mus musculus GN=Use1 PE=1 SV=1;>tr|D3Z6D3|D3Z6D3_MOUSE Vesicle transport protein USE1 (Fragment) OS=Mus musculus GN=Use1 PE=1 SV=1	30.593	270	1	5.6	151000000	27.169973308649254	1073
A6X919;A6X919-2;A6X919-3	Probable C-mannosyltransferase DPY19L1	Dpy19l1	>sp|A6X919|D19L1_MOUSE Probable C-mannosyltransferase DPY19L1 OS=Mus musculus GN=Dpy19l1 PE=1 SV=1;>sp|A6X919-2|D19L1_MOUSE Isoform 2 of Probable C-mannosyltransferase DPY19L1 OS=Mus musculus GN=Dpy19l1;>sp|A6X919-3|D19L1_MOUSE Isoform 3 of Probable C-mann	84.186	746	2	4.8	151000000	27.169973308649254	1074
Q3TYS2	Uncharacterized protein C17orf62 homolog		>sp|Q3TYS2|CQ062_MOUSE Uncharacterized protein C17orf62 homolog OS=Mus musculus PE=1 SV=2	20.921	187	1	5.3	150000000	27.160387259820055	1075
P85094	Isochorismatase domain-containing protein 2A, mitochondrial	Isoc2a	>sp|P85094|ISC2A_MOUSE Isochorismatase domain-containing protein 2A OS=Mus musculus GN=Isoc2a PE=1 SV=1	22.417	206	1	8.3	149000000	27.150737089786336	1076
Q920E5;A0A0G2JDJ5;A0A0G2JEB3;A0A0G2JEA5	Farnesyl pyrophosphate synthase	Fdps	>sp|Q920E5|FPPS_MOUSE Farnesyl pyrophosphate synthase OS=Mus musculus GN=Fdps PE=1 SV=1;>tr|A0A0G2JDJ5|A0A0G2JDJ5_MOUSE Farnesyl pyrophosphate synthase (Fragment) OS=Mus musculus GN=Fdps PE=4 SV=1;>tr|A0A0G2JEB3|A0A0G2JEB3_MOUSE Farnesyl pyrophosphate synt	40.581	353	1	3.4	149000000	27.150737089786336	1077
P53798	Squalene synthase	Fdft1	>sp|P53798|FDFT_MOUSE Squalene synthase OS=Mus musculus GN=Fdft1 PE=1 SV=2	48.154	416	2	6.5	149000000	27.150737089786336	1078
P50516;P50516-2;D3Z1B9	V-type proton ATPase catalytic subunit A	Atp6v1a	>sp|P50516|VATA_MOUSE V-type proton ATPase catalytic subunit A OS=Mus musculus GN=Atp6v1a PE=1 SV=2;>sp|P50516-2|VATA_MOUSE Isoform 2 of V-type proton ATPase catalytic subunit A OS=Mus musculus GN=Atp6v1a;>tr|D3Z1B9|D3Z1B9_MOUSE V-type proton ATPase cataly	68.325	617	2	4.4	148000000	27.141021934953123	1079
A0A087WR20;P49935	Pro-cathepsin H;Cathepsin H mini chain;Cathepsin H;Cathepsin H heavy chain;Cathepsin H light chain	Ctsh	>tr|A0A087WR20|A0A087WR20_MOUSE Pro-cathepsin H (Fragment) OS=Mus musculus GN=Ctsh PE=1 SV=6;>sp|P49935|CATH_MOUSE Pro-cathepsin H OS=Mus musculus GN=Ctsh PE=1 SV=2	32.393	290	2	12.8	147000000	27.13124091416054	1080
Q91VE0	Long-chain fatty acid transport protein 4	Slc27a4	>sp|Q91VE0|S27A4_MOUSE Long-chain fatty acid transport protein 4 OS=Mus musculus GN=Slc27a4 PE=1 SV=1	72.318	643	5	12.1	146000000	27.12139312820419	1081
Q9QXY9;E9QA46;D3Z6X3;D3Z6X4	Peroxisomal biogenesis factor 3	Pex3	>sp|Q9QXY9|PEX3_MOUSE Peroxisomal biogenesis factor 3 OS=Mus musculus GN=Pex3 PE=1 SV=1;>tr|E9QA46|E9QA46_MOUSE Peroxisomal biogenesis factor 3 OS=Mus musculus GN=Pex3 PE=1 SV=1;>tr|D3Z6X3|D3Z6X3_MOUSE Peroxisomal biogenesis factor 3 OS=Mus musculus GN=Pex	42.223	372	3	19.6	145000000	27.11147765933911	1082
Q9QUI0;A0A0A6YXF6;Q62159;A0A0G2JEP8;H3BL56	Transforming protein RhoA;Rho-related GTP-binding protein RhoC	Rhoa;Rhoc	>sp|Q9QUI0|RHOA_MOUSE Transforming protein RhoA OS=Mus musculus GN=Rhoa PE=1 SV=1;>tr|A0A0A6YXF6|A0A0A6YXF6_MOUSE Transforming protein RhoA (Fragment) OS=Mus musculus GN=Rhoa PE=1 SV=1;>sp|Q62159|RHOC_MOUSE Rho-related GTP-binding protein RhoC OS=Mus muscu	21.782	193	2	15	145000000	27.11147765933911	1083
Q8K469;P11928;Q05BJ7	2-5-oligoadenylate synthase 1A	Oas1g;Oas1a	>tr|Q8K469|Q8K469_MOUSE 2-5olygoadenylate synthetase 1G OS=Mus musculus GN=Oas1g PE=2 SV=1;>sp|P11928|OAS1A_MOUSE 2-5-oligoadenylate synthase 1A OS=Mus musculus GN=Oas1a PE=1 SV=2;>tr|Q05BJ7|Q05BJ7_MOUSE Oas1g protein OS=Mus musculus GN=Oas1g PE=2 SV=1	42.481	367	2	11.2	144000000	27.101493570766486	1084
Q8R3Q6;F8WJI3	Coiled-coil domain-containing protein 58	Ccdc58	>sp|Q8R3Q6|CCD58_MOUSE Coiled-coil domain-containing protein 58 OS=Mus musculus GN=Ccdc58 PE=1 SV=1;>tr|F8WJI3|F8WJI3_MOUSE Coiled-coil domain-containing protein 58 OS=Mus musculus GN=Ccdc58 PE=1 SV=1	16.665	144	1	11.8	143000000	27.091439906102565	1085
P42669	Transcriptional activator protein Pur-alpha	Pura	>sp|P42669|PURA_MOUSE Transcriptional activator protein Pur-alpha OS=Mus musculus GN=Pura PE=1 SV=1	34.883	321	3	19.3	142000000	27.081315688828855	1086
Q91XB7	Protein YIF1A	Yif1a	>sp|Q91XB7|YIF1A_MOUSE Protein YIF1A OS=Mus musculus GN=Yif1a PE=1 SV=1	32.134	293	1	4.8	141000000	27.071119921722968	1087
Q6GV12	3-ketodihydrosphingosine reductase	Kdsr	>sp|Q6GV12|KDSR_MOUSE 3-ketodihydrosphingosine reductase OS=Mus musculus GN=Kdsr PE=1 SV=1	35.955	332	1	4.2	141000000	27.071119921722968	1088
P63101	14-3-3 protein zeta/delta	Ywhaz	>sp|P63101|1433Z_MOUSE 14-3-3 protein zeta/delta OS=Mus musculus GN=Ywhaz PE=1 SV=1	27.771	245	3	15.9	141000000	27.071119921722968	1089
Q9JII5;Q9JII5-2;Q3UGB5;D3Z4J1	DAZ-associated protein 1	Dazap1	>sp|Q9JII5|DAZP1_MOUSE DAZ-associated protein 1 OS=Mus musculus GN=Dazap1 PE=1 SV=2;>sp|Q9JII5-2|DAZP1_MOUSE Isoform 2 of DAZ-associated protein 1 OS=Mus musculus GN=Dazap1;>tr|Q3UGB5|Q3UGB5_MOUSE DAZ associated protein 1, isoform CRA_b OS=Mus musculus GN=	43.214	406	2	10.6	141000000	27.071119921722968	1090
Q99L13	3-hydroxyisobutyrate dehydrogenase, mitochondrial	Hibadh	>sp|Q99L13|3HIDH_MOUSE 3-hydroxyisobutyrate dehydrogenase, mitochondrial OS=Mus musculus GN=Hibadh PE=1 SV=1	35.44	335	2	9.6	139000000	27.050509642047682	1091
Q6P3A8;Q6P3A8-2	2-oxoisovalerate dehydrogenase subunit beta, mitochondrial	Bckdhb	>sp|Q6P3A8|ODBB_MOUSE 2-oxoisovalerate dehydrogenase subunit beta, mitochondrial OS=Mus musculus GN=Bckdhb PE=1 SV=2;>sp|Q6P3A8-2|ODBB_MOUSE Isoform 2 of 2-oxoisovalerate dehydrogenase subunit beta, mitochondrial OS=Mus musculus GN=Bckdhb	42.88	390	3	15.1	138000000	27.040093026102344	1092
Q8N7N5;Q8N7N5-2;A0A0A6YX55;A0A0A6YWY2	DDB1- and CUL4-associated factor 8	Dcaf8	>sp|Q8N7N5|DCAF8_MOUSE DDB1- and CUL4-associated factor 8 OS=Mus musculus GN=Dcaf8 PE=1 SV=1;>sp|Q8N7N5-2|DCAF8_MOUSE Isoform 2 of DDB1- and CUL4-associated factor 8 OS=Mus musculus GN=Dcaf8	66.031	591	3	7.6	138000000	27.040093026102344	1093
Q9CQ22;A0A0A6YX02	Ragulator complex protein LAMTOR1	Lamtor1	>sp|Q9CQ22|LTOR1_MOUSE Ragulator complex protein LAMTOR1 OS=Mus musculus GN=Lamtor1 PE=1 SV=1;>tr|A0A0A6YX02|A0A0A6YX02_MOUSE Ragulator complex protein LAMTOR1 OS=Mus musculus GN=Lamtor1 PE=1 SV=1	17.749	161	1	7.5	137000000	27.0296006522847	1094
P62342	Selenoprotein T	Selt	>sp|P62342|SELT_MOUSE Selenoprotein T OS=Mus musculus GN=Selt PE=1 SV=2	22.292	195	1	6.7	137000000	27.0296006522847	1095
Q91VC3;E9PV04;A0A0N4SVP8;A2AFK7;A0A0N4SVM5	Eukaryotic initiation factor 4A-III;Eukaryotic initiation factor 4A-III, N-terminally processed	Eif4a3;Gm8994	>sp|Q91VC3|IF4A3_MOUSE Eukaryotic initiation factor 4A-III OS=Mus musculus GN=Eif4a3 PE=1 SV=3;>tr|E9PV04|E9PV04_MOUSE Protein Gm8994 OS=Mus musculus GN=Gm8994 PE=3 SV=2;>tr|A0A0N4SVP8|A0A0N4SVP8_MOUSE Protein Gm5580 OS=Mus musculus GN=Gm5580 PE=3 SV=1;>tr	46.839	411	3	8.3	136000000	27.019031410574513	1096
Q8R0F9	SEC14-like protein 4	Sec14l4	>sp|Q8R0F9|S14L4_MOUSE SEC14-like protein 4 OS=Mus musculus GN=Sec14l4 PE=1 SV=1	46.053	403	4	12.9	136000000	27.019031410574513	1097
Q91Y74	CMP-N-acetylneuraminate-beta-galactosamide-alpha-2,3-sialyltransferase 4	St3gal4	>sp|Q91Y74|SIA4C_MOUSE CMP-N-acetylneuraminate-beta-galactosamide-alpha-2,3-sialyltransferase 4 OS=Mus musculus GN=St3gal4 PE=1 SV=1	38.058	333	3	11.7	136000000	27.019031410574513	1098
P62073	Mitochondrial import inner membrane translocase subunit Tim10	Timm10	>sp|P62073|TIM10_MOUSE Mitochondrial import inner membrane translocase subunit Tim10 OS=Mus musculus GN=Timm10 PE=1 SV=1	10.333	90	1	15.6	135000000	27.008384166375006	1099
Q8VIJ6	Splicing factor, proline- and glutamine-rich	Sfpq	>sp|Q8VIJ6|SFPQ_MOUSE Splicing factor, proline- and glutamine-rich OS=Mus musculus GN=Sfpq PE=1 SV=1	75.441	699	1	3.1	135000000	27.008384166375006	1100
Q4PJX1;A0A0A0MQB0;Q4PJX1-3;Q4PJX1-2	Protein odr-4 homolog	Odr4	>sp|Q4PJX1|ODR4_MOUSE Protein odr-4 homolog OS=Mus musculus GN=Odr4 PE=1 SV=2;>tr|A0A0A0MQB0|A0A0A0MQB0_MOUSE Protein BC003331 OS=Mus musculus GN=BC003331 PE=1 SV=1;>sp|Q4PJX1-3|ODR4_MOUSE Isoform 3 of Protein odr-4 homolog OS=Mus musculus GN=Odr4;>sp|Q4PJ	49.997	447	3	7.2	135000000	27.008384166375006	1101
Q9WUR2;E9PYC6;E9Q858;E9PUY9;E9PYA9;E9PVM6;Q9WUR2-2;Q3TCD4;Q78JN3;E9Q7A8;E9PY42	Enoyl-CoA delta isomerase 2, mitochondrial	Eci2;Eci3	>sp|Q9WUR2|ECI2_MOUSE Enoyl-CoA delta isomerase 2, mitochondrial OS=Mus musculus GN=Eci2 PE=1 SV=2;>tr|E9PYC6|E9PYC6_MOUSE Enoyl-CoA delta isomerase 2, mitochondrial (Fragment) OS=Mus musculus GN=Eci2 PE=1 SV=1;>tr|E9Q858|E9Q858_MOUSE Enoyl-CoA delta isome	43.267	391	2	4.3	134000000	26.997657759781948	1102
Q8QZS1;E0CX19	3-hydroxyisobutyryl-CoA hydrolase, mitochondrial	Hibch	>sp|Q8QZS1|HIBCH_MOUSE 3-hydroxyisobutyryl-CoA hydrolase, mitochondrial OS=Mus musculus GN=Hibch PE=1 SV=1;>tr|E0CX19|E0CX19_MOUSE 3-hydroxyisobutyryl-CoA hydrolase, mitochondrial OS=Mus musculus GN=Hibch PE=1 SV=1	43.037	385	3	11.2	134000000	26.997657759781948	1103
Q8VBW8	Tetratricopeptide repeat protein 36	Ttc36	>sp|Q8VBW8|TTC36_MOUSE Tetratricopeptide repeat protein 36 OS=Mus musculus GN=Ttc36 PE=1 SV=1	20.132	186	2	14	133000000	26.986851004825365	1104
Q61656;S4R1I6;Q8BTS0;B1ARC0;B1ARB9;Q501J6;Q3U741;S4R1E3;Q501J6-2	Probable ATP-dependent RNA helicase DDX5	Ddx5	>sp|Q61656|DDX5_MOUSE Probable ATP-dependent RNA helicase DDX5 OS=Mus musculus GN=Ddx5 PE=1 SV=2;>tr|S4R1I6|S4R1I6_MOUSE MCG2872, isoform CRA_b OS=Mus musculus GN=Ddx5 PE=1 SV=1;>tr|Q8BTS0|Q8BTS0_MOUSE DEAD (Asp-Glu-Ala-Asp) box polypeptide 5 OS=Mus muscul	69.289	614	3	6.8	132000000	26.97596268868263	1105
Q921F2;A0A087WRZ5;Q8R0B4;Q8BLD4;Q6VYI5;Q6VYI4;A0A087WSE4;A0A087WQA5;A0A087WR97;A0A087WS17;A0A087WP57;A0A087WQX8;A0A087WNY6;A0A087WS74;A0A087WRP4;H3BJV1;A0A087WSH7	TAR DNA-binding protein 43	Tardbp	>sp|Q921F2|TADBP_MOUSE TAR DNA-binding protein 43 OS=Mus musculus GN=Tardbp PE=1 SV=1;>tr|A0A087WRZ5|A0A087WRZ5_MOUSE TAR DNA-binding protein 43 OS=Mus musculus GN=Tardbp PE=1 SV=1;>tr|Q8R0B4|Q8R0B4_MOUSE MCG16669, isoform CRA_a OS=Mus musculus GN=Tardbp P	44.547	414	3	11.4	132000000	26.97596268868263	1106
Q8BGY7	Protein FAM210A	Fam210a	>sp|Q8BGY7|F210A_MOUSE Protein FAM210A OS=Mus musculus GN=Fam210a PE=1 SV=1	31.599	273	1	8.1	131000000	26.964991570861624	1107
P59017	Bcl-2-like protein 13	Bcl2l13	>sp|P59017|B2L13_MOUSE Bcl-2-like protein 13 OS=Mus musculus GN=Bcl2l13 PE=1 SV=2	46.719	434	4	16.8	131000000	26.964991570861624	1108
P70302;A0A1B0GR78;A0A1B0GRA5;A0A1B0GQZ3	Stromal interaction molecule 1	Stim1	>sp|P70302|STIM1_MOUSE Stromal interaction molecule 1 OS=Mus musculus GN=Stim1 PE=1 SV=2;>tr|A0A1B0GR78|A0A1B0GR78_MOUSE Stromal interaction molecule 1 OS=Mus musculus GN=Stim1 PE=1 SV=1;>tr|A0A1B0GRA5|A0A1B0GRA5_MOUSE Stromal interaction molecule 1 OS=Mus	77.566	685	3	5.7	131000000	26.964991570861624	1109
Q9DBE8;F6RBY3	Alpha-1,3/1,6-mannosyltransferase ALG2	Alg2	>sp|Q9DBE8|ALG2_MOUSE Alpha-1,3/1,6-mannosyltransferase ALG2 OS=Mus musculus GN=Alg2 PE=1 SV=2	47.404	415	4	15.4	131000000	26.964991570861624	1110
Q9Z0N1;Q9Z0N2;A2AAW9	Eukaryotic translation initiation factor 2 subunit 3, X-linked;Eukaryotic translation initiation factor 2 subunit 3, Y-linked	Eif2s3x;Eif2s3y	>sp|Q9Z0N1|IF2G_MOUSE Eukaryotic translation initiation factor 2 subunit 3, X-linked OS=Mus musculus GN=Eif2s3x PE=1 SV=2;>sp|Q9Z0N2|IF2H_MOUSE Eukaryotic translation initiation factor 2 subunit 3, Y-linked OS=Mus musculus GN=Eif2s3y PE=1 SV=2;>tr|A2AAW9|A	51.065	472	2	7.6	130000000	26.95393638235263	1111
Q59J78	Mimitin, mitochondrial	Ndufaf2	>sp|Q59J78|MIMIT_MOUSE Mimitin, mitochondrial OS=Mus musculus GN=Ndufaf2 PE=1 SV=1	19.628	168	2	23.8	129000000	26.942795824747428	1112
P59999	Actin-related protein 2/3 complex subunit 4	Arpc4	>sp|P59999|ARPC4_MOUSE Actin-related protein 2/3 complex subunit 4 OS=Mus musculus GN=Arpc4 PE=1 SV=3	19.667	168	1	7.1	129000000	26.942795824747428	1113
Q02248;E9Q6A9;D3Z5Q1;E9PW26;F6QZ47;F7CRC6;D3YUH4	Catenin beta-1	Ctnnb1	>sp|Q02248|CTNB1_MOUSE Catenin beta-1 OS=Mus musculus GN=Ctnnb1 PE=1 SV=1;>tr|E9Q6A9|E9Q6A9_MOUSE Catenin beta-1 OS=Mus musculus GN=Ctnnb1 PE=1 SV=1	85.47	781	3	8.3	129000000	26.942795824747428	1114
Q8VBT2;D3Z221	L-serine dehydratase/L-threonine deaminase	Sds	>sp|Q8VBT2|SDHL_MOUSE L-serine dehydratase/L-threonine deaminase OS=Mus musculus GN=Sds PE=1 SV=3	34.593	327	3	19	128000000	26.931568569324174	1115
Q8K2C8;A0A1B0GRV5	Glycerol-3-phosphate acyltransferase 4	Agpat6	>sp|Q8K2C8|GPAT4_MOUSE Glycerol-3-phosphate acyltransferase 4 OS=Mus musculus GN=Gpat4 PE=1 SV=1;>tr|A0A1B0GRV5|A0A1B0GRV5_MOUSE Glycerol-3-phosphate acyltransferase 4 (Fragment) OS=Mus musculus GN=Gpat4 PE=1 SV=1	52.181	456	2	6.4	128000000	26.931568569324174	1116
P05201	Aspartate aminotransferase, cytoplasmic	Got1	>sp|P05201|AATC_MOUSE Aspartate aminotransferase, cytoplasmic OS=Mus musculus GN=Got1 PE=1 SV=3	46.247	413	1	4.6	127000000	26.92025325609634	1117
Q91XD7	Cysteine-rich with EGF-like domain protein 1	Creld1	>sp|Q91XD7|CREL1_MOUSE Cysteine-rich with EGF-like domain protein 1 OS=Mus musculus GN=Creld1 PE=1 SV=1	45.717	420	3	14.3	127000000	26.92025325609634	1118
Q8BMK4	Cytoskeleton-associated protein 4	Ckap4	>sp|Q8BMK4|CKAP4_MOUSE Cytoskeleton-associated protein 4 OS=Mus musculus GN=Ckap4 PE=1 SV=2	63.691	575	2	5.6	127000000	26.92025325609634	1119
F8VPN4;A0A0G2JGI9		Agl	>tr|F8VPN4|F8VPN4_MOUSE Protein Agl OS=Mus musculus GN=Agl PE=1 SV=1;>tr|A0A0G2JGI9|A0A0G2JGI9_MOUSE Protein Agl OS=Mus musculus GN=Agl PE=1 SV=1	174.29	1532	3	2.5	126000000	26.90884849282409	1120
A6H6J2		Cyp2b13	>tr|A6H6J2|A6H6J2_MOUSE Cytochrome P450, family 2, subfamily b, polypeptide 13 OS=Mus musculus GN=Cyp2b13 PE=1 SV=1	55.845	491	12	22	124000000	26.88576487971105	1121
Q8C025;D6RCW3;Q8C025-3;D3Z6W4;Q8C025-2;D3YU39	Cholinephosphotransferase 1	Chpt1	>sp|Q8C025|CHPT1_MOUSE Cholinephosphotransferase 1 OS=Mus musculus GN=Chpt1 PE=1 SV=1;>tr|D6RCW3|D6RCW3_MOUSE Cholinephosphotransferase 1 OS=Mus musculus GN=Chpt1 PE=1 SV=1;>sp|Q8C025-3|CHPT1_MOUSE Isoform 3 of Cholinephosphotransferase 1 OS=Mus musculus G	44.607	398	1	3	124000000	26.88576487971105	1122
Q9QY30;J3QNY6	Bile salt export pump	Abcb11	>sp|Q9QY30|ABCBB_MOUSE Bile salt export pump OS=Mus musculus GN=Abcb11 PE=1 SV=2;>tr|J3QNY6|J3QNY6_MOUSE Bile salt export pump OS=Mus musculus GN=Abcb11 PE=1 SV=1	146.75	1321	2	2.2	124000000	26.88576487971105	1123
P18760;F8WGL3;P45591	Cofilin-1	Cfl1	>sp|P18760|COF1_MOUSE Cofilin-1 OS=Mus musculus GN=Cfl1 PE=1 SV=3;>tr|F8WGL3|F8WGL3_MOUSE Cofilin-1 OS=Mus musculus GN=Cfl1 PE=1 SV=1	18.559	166	3	24.1	124000000	26.88576487971105	1124
Q9CXF0;Q6NSV5;A2ARD6;A2ARD7	Kynureninase	Kynu	>sp|Q9CXF0|KYNU_MOUSE Kynureninase OS=Mus musculus GN=Kynu PE=1 SV=3;>tr|Q6NSV5|Q6NSV5_MOUSE Kynureninase OS=Mus musculus GN=Kynu PE=1 SV=1;>tr|A2ARD6|A2ARD6_MOUSE Kynureninase OS=Mus musculus GN=Kynu PE=1 SV=1;>tr|A2ARD7|A2ARD7_MOUSE Kynureninase OS=Mus m	52.325	464	2	6.2	124000000	26.88576487971105	1125
Q99JY4;E9Q7A5;E9Q8R5	TraB domain-containing protein	Trabd	>sp|Q99JY4|TRABD_MOUSE TraB domain-containing protein OS=Mus musculus GN=Trabd PE=1 SV=1;>tr|E9Q7A5|E9Q7A5_MOUSE TraB domain-containing protein (Fragment) OS=Mus musculus GN=Trabd PE=1 SV=8;>tr|E9Q8R5|E9Q8R5_MOUSE TraB domain-containing protein OS=Mus musc	42.189	376	1	3.2	123000000	26.874083074663414	1126
Q8BX90;F6TLV3;E0CXY0	Fibronectin type-III domain-containing protein 3A	Fndc3a	>sp|Q8BX90|FND3A_MOUSE Fibronectin type-III domain-containing protein 3A OS=Mus musculus GN=Fndc3a PE=1 SV=3;>tr|F6TLV3|F6TLV3_MOUSE Fibronectin type-III domain-containing protein 3A (Fragment) OS=Mus musculus GN=Fndc3a PE=1 SV=1;>tr|E0CXY0|E0CXY0_MOUSE Fi	131.96	1198	2	3.7	123000000	26.874083074663414	1127
Q9CQU0	Thioredoxin domain-containing protein 12	Txndc12	>sp|Q9CQU0|TXD12_MOUSE Thioredoxin domain-containing protein 12 OS=Mus musculus GN=Txndc12 PE=1 SV=1	19.048	170	1	5.3	123000000	26.874083074663414	1128
Q9DAS9;A0A0N4SVT3;A0A0N4SW28	Guanine nucleotide-binding protein G(I)/G(S)/G(O) subunit gamma-12	Gng12	>sp|Q9DAS9|GBG12_MOUSE Guanine nucleotide-binding protein G(I)/G(S)/G(O) subunit gamma-12 OS=Mus musculus GN=Gng12 PE=1 SV=3;>tr|A0A0N4SVT3|A0A0N4SVT3_MOUSE Guanine nucleotide-binding protein subunit gamma (Fragment) OS=Mus musculus GN=Gng12 PE=1 SV=1;>tr|	7.9972	72	1	22.2	122000000	26.86230590688706	1129
P62331	ADP-ribosylation factor 6	Arf6	>sp|P62331|ARF6_MOUSE ADP-ribosylation factor 6 OS=Mus musculus GN=Arf6 PE=1 SV=2	20.082	175	1	12	122000000	26.86230590688706	1130
O08966	Solute carrier family 22 member 1	Slc22a1	>sp|O08966|S22A1_MOUSE Solute carrier family 22 member 1 OS=Mus musculus GN=Slc22a1 PE=1 SV=2	61.52	556	1	2.9	121000000	26.850431806598767	1131
P58021;E9PZ69	Transmembrane 9 superfamily member 2	Tm9sf2	>sp|P58021|TM9S2_MOUSE Transmembrane 9 superfamily member 2 OS=Mus musculus GN=Tm9sf2 PE=1 SV=1;>tr|E9PZ69|E9PZ69_MOUSE Transmembrane 9 superfamily member OS=Mus musculus GN=Tm9sf2 PE=1 SV=1	75.329	662	2	4.4	120000000	26.838459164932694	1132
Q8CAQ8;Q8CAQ8-5;E9Q800;E9QAY6;A0A0U1RQ14;A0A1B0GX08;E9PVS5	Mitochondrial inner membrane protein	Immt	>sp|Q8CAQ8|MIC60_MOUSE MICOS complex subunit Mic60 OS=Mus musculus GN=Immt PE=1 SV=1;>sp|Q8CAQ8-5|MIC60_MOUSE Isoform 5 of MICOS complex subunit Mic60 OS=Mus musculus GN=Immt;>tr|E9Q800|E9Q800_MOUSE MICOS complex subunit MIC60 OS=Mus musculus GN=Immt PE=1	83.899	757	24	44.9	120000000	26.838459164932694	1133
Q3ULF4;D3YZN4;D3YXB7;D3Z1Z1;G3UX97;D3Z342	Paraplegin	Spg7	>sp|Q3ULF4|SPG7_MOUSE Paraplegin OS=Mus musculus GN=Spg7 PE=1 SV=1;>tr|D3YZN4|D3YZN4_MOUSE Paraplegin OS=Mus musculus GN=Spg7 PE=1 SV=1;>tr|D3YXB7|D3YXB7_MOUSE Paraplegin OS=Mus musculus GN=Spg7 PE=1 SV=2;>tr|D3Z1Z1|D3Z1Z1_MOUSE Paraplegin OS=Mus musculus	85.995	781	3	6.4	120000000	26.838459164932694	1134
Q9Z2U1	Proteasome subunit alpha type-5	Psma5	>sp|Q9Z2U1|PSA5_MOUSE Proteasome subunit alpha type-5 OS=Mus musculus GN=Psma5 PE=1 SV=1	26.411	241	1	9.1	120000000	26.838459164932694	1135
Q9DBP5;A0A0R4J093	UMP-CMP kinase	Cmpk1	>sp|Q9DBP5|KCY_MOUSE UMP-CMP kinase OS=Mus musculus GN=Cmpk1 PE=1 SV=1;>tr|A0A0R4J093|A0A0R4J093_MOUSE UMP-CMP kinase OS=Mus musculus GN=Cmpk1 PE=1 SV=1	22.165	196	2	10.7	119000000	26.82638633263212	1136
Q02053	Ubiquitin-like modifier-activating enzyme 1	Uba1	>sp|Q02053|UBA1_MOUSE Ubiquitin-like modifier-activating enzyme 1 OS=Mus musculus GN=Uba1 PE=1 SV=1	117.81	1058	2	3.4	119000000	26.82638633263212	1137
Q9DBB8;A0A1B0GSH8	Trans-1,2-dihydrobenzene-1,2-diol dehydrogenase	Dhdh	>sp|Q9DBB8|DHDH_MOUSE Trans-1,2-dihydrobenzene-1,2-diol dehydrogenase OS=Mus musculus GN=Dhdh PE=1 SV=1;>tr|A0A1B0GSH8|A0A1B0GSH8_MOUSE Uncharacterized protein (Fragment) OS=Mus musculus PE=4 SV=1	36.3	333	1	3.6	119000000	26.82638633263212	1138
Q9ESB3;A0A0R4J039	Histidine-rich glycoprotein	Hrg	>sp|Q9ESB3|HRG_MOUSE Histidine-rich glycoprotein OS=Mus musculus GN=Hrg PE=1 SV=2;>tr|A0A0R4J039|A0A0R4J039_MOUSE Histidine-rich glycoprotein OS=Mus musculus GN=Hrg PE=1 SV=1	59.162	525	1	3.2	119000000	26.82638633263212	1139
Q3UPL0;S4R1Y8;S4R256;S4R2A9;Q3UPL0-2	Protein transport protein Sec31A	Sec31a	>sp|Q3UPL0|SC31A_MOUSE Protein transport protein Sec31A OS=Mus musculus GN=Sec31a PE=1 SV=2;>tr|S4R1Y8|S4R1Y8_MOUSE Protein transport protein Sec31A (Fragment) OS=Mus musculus GN=Sec31a PE=1 SV=1;>tr|S4R256|S4R256_MOUSE Protein transport protein Sec31A (Fr	133.57	1230	1	1.1	119000000	26.82638633263212	1140
Q64462;F6X6A4;A0A0A6YY50	Cytochrome P450 4B1	Cyp4b1	>sp|Q64462|CP4B1_MOUSE Cytochrome P450 4B1 OS=Mus musculus GN=Cyp4b1 PE=1 SV=1;>tr|F6X6A4|F6X6A4_MOUSE Cytochrome P450 4B1 (Fragment) OS=Mus musculus GN=Cyp4b1 PE=1 SV=1	58.9	511	3	7.6	119000000	26.82638633263212	1141
Q8CHS2	DnaJ homolog subfamily C member 22	Dnajc22	>sp|Q8CHS2|DJC22_MOUSE DnaJ homolog subfamily C member 22 OS=Mus musculus GN=Dnajc22 PE=1 SV=1	37.941	339	1	6.2	118000000	26.814211618686016	1142
P63037;B1AXY0;B1AXY1;B1AXX9	DnaJ homolog subfamily A member 1	Dnaja1	>sp|P63037|DNJA1_MOUSE DnaJ homolog subfamily A member 1 OS=Mus musculus GN=Dnaja1 PE=1 SV=1;>tr|B1AXY0|B1AXY0_MOUSE DnaJ homolog subfamily A member 1 (Fragment) OS=Mus musculus GN=Dnaja1 PE=1 SV=1;>tr|B1AXY1|B1AXY1_MOUSE DnaJ homolog subfamily A member 1	44.868	397	3	13.4	118000000	26.814211618686016	1143
Q05816	Fatty acid-binding protein, epidermal	Fabp5	>sp|Q05816|FABP5_MOUSE Fatty acid-binding protein, epidermal OS=Mus musculus GN=Fabp5 PE=1 SV=3	15.137	135	4	50.4	116000000	26.789549564451747	1144
P47199;A0A0A6YVS7;V9GXY8;A0A0A6YXR4;D3YWU6;D3Z4Q4;D3Z2X0;D3YUG9	Quinone oxidoreductase	Cryz	>sp|P47199|QOR_MOUSE Quinone oxidoreductase OS=Mus musculus GN=Cryz PE=1 SV=1;>tr|A0A0A6YVS7|A0A0A6YVS7_MOUSE Quinone oxidoreductase (Fragment) OS=Mus musculus GN=Cryz PE=1 SV=5;>tr|V9GXY8|V9GXY8_MOUSE Quinone oxidoreductase OS=Mus musculus GN=Cryz PE=1 SV	35.268	331	2	9.7	115000000	26.777058620268548	1145
P17427	AP-2 complex subunit alpha-2	Ap2a2	>sp|P17427|AP2A2_MOUSE AP-2 complex subunit alpha-2 OS=Mus musculus GN=Ap2a2 PE=1 SV=2	104.02	938	6	9.8	115000000	26.777058620268548	1146
P14094;A0A0A6YX05	Sodium/potassium-transporting ATPase subunit beta-1	Atp1b1	>sp|P14094|AT1B1_MOUSE Sodium/potassium-transporting ATPase subunit beta-1 OS=Mus musculus GN=Atp1b1 PE=1 SV=1;>tr|A0A0A6YX05|A0A0A6YX05_MOUSE Sodium/potassium-transporting ATPase subunit beta (Fragment) OS=Mus musculus GN=Atp1b1 PE=1 SV=1	35.194	304	1	3.6	114000000	26.764458583488917	1147
Q61405;Q4LDF6		Cfhr2	>tr|Q61405|Q61405_MOUSE Complement factor H-related protein OS=Mus musculus GN=Cfhr2 PE=1 SV=1;>tr|Q4LDF6|Q4LDF6_MOUSE Protein Cfhr2 OS=Mus musculus GN=Cfhr2 PE=1 SV=1	34.498	303	4	16.2	114000000	26.764458583488917	1148
P84096	Rho-related GTP-binding protein RhoG	Rhog	>sp|P84096|RHOG_MOUSE Rho-related GTP-binding protein RhoG OS=Mus musculus GN=Rhog PE=1 SV=1	21.308	191	2	13.6	114000000	26.764458583488917	1149
Q91VC9	Growth hormone-inducible transmembrane protein	Ghitm	>sp|Q91VC9|GHITM_MOUSE Growth hormone-inducible transmembrane protein OS=Mus musculus GN=Ghitm PE=1 SV=1	37.275	346	1	2.9	114000000	26.764458583488917	1150
P03921	NADH-ubiquinone oxidoreductase chain 5	Mtnd5	>sp|P03921|NU5M_MOUSE NADH-ubiquinone oxidoreductase chain 5 OS=Mus musculus GN=Mtnd5 PE=1 SV=3	68.474	607	1	1.2	114000000	26.764458583488917	1151
P68368;A0A0A0MQA5;A0A087WSB0;A0A087WSL5;A0A087WRB4;A0A087WQS4;Q3UX10;A0A087WS35	Tubulin alpha-4A chain	Tuba4a	>sp|P68368|TBA4A_MOUSE Tubulin alpha-4A chain OS=Mus musculus GN=Tuba4a PE=1 SV=1;>tr|A0A0A0MQA5|A0A0A0MQA5_MOUSE Tubulin alpha chain (Fragment) OS=Mus musculus GN=Tuba4a PE=1 SV=1	49.924	448	12	43.1	113000000	26.751747531739362	1152
Q71KU9;A0A0R4J0E1	Fibrinogen-like protein 1	Fgl1	>sp|Q71KU9|FGL1_MOUSE Fibrinogen-like protein 1 OS=Mus musculus GN=Fgl1 PE=1 SV=2;>tr|A0A0R4J0E1|A0A0R4J0E1_MOUSE Fibrinogen-like protein 1 OS=Mus musculus GN=Fgl1 PE=1 SV=1	36.439	314	1	10.8	113000000	26.751747531739362	1153
P16406	Glutamyl aminopeptidase	Enpep	>sp|P16406|AMPE_MOUSE Glutamyl aminopeptidase OS=Mus musculus GN=Enpep PE=1 SV=1	107.96	945	1	1.8	113000000	26.751747531739362	1154
Q9WVK8	Cholesterol 24-hydroxylase	Cyp46a1	>sp|Q9WVK8|CP46A_MOUSE Cholesterol 24-hydroxylase OS=Mus musculus GN=Cyp46a1 PE=1 SV=1	56.813	500	4	8.8	113000000	26.751747531739362	1155
Q9R049;Q9R049-2	E3 ubiquitin-protein ligase AMFR	Amfr	>sp|Q9R049|AMFR_MOUSE E3 ubiquitin-protein ligase AMFR OS=Mus musculus GN=Amfr PE=1 SV=2;>sp|Q9R049-2|AMFR_MOUSE Isoform 2 of E3 ubiquitin-protein ligase AMFR OS=Mus musculus GN=Amfr	73.104	643	1	1.4	112000000	26.73892349138178	1156
Q920A7;Q920A7-2	AFG3-like protein 1	Afg3l1	>sp|Q920A7|AFG31_MOUSE AFG3-like protein 1 OS=Mus musculus GN=Afg3l1 PE=1 SV=2;>sp|Q920A7-2|AFG31_MOUSE Isoform 2 of AFG3-like protein 1 OS=Mus musculus GN=Afg3l1	87.046	789	2	4.6	112000000	26.73892349138178	1157
Q9QUH0	Glutaredoxin-1	Glrx	>sp|Q9QUH0|GLRX1_MOUSE Glutaredoxin-1 OS=Mus musculus GN=Glrx PE=1 SV=3	11.871	107	1	10.3	112000000	26.73892349138178	1158
O54692	Centromere/kinetochore protein zw10 homolog	Zw10	>sp|O54692|ZW10_MOUSE Centromere/kinetochore protein zw10 homolog OS=Mus musculus GN=Zw10 PE=1 SV=3	88.062	779	1	2.1	111000000	26.72598443567428	1159
O88531	Palmitoyl-protein thioesterase 1	Ppt1	>sp|O88531|PPT1_MOUSE Palmitoyl-protein thioesterase 1 OS=Mus musculus GN=Ppt1 PE=1 SV=2	34.49	306	2	8.8	111000000	26.72598443567428	1160
P97494	Glutamate--cysteine ligase catalytic subunit	Gclc	>sp|P97494|GSH1_MOUSE Glutamate--cysteine ligase catalytic subunit OS=Mus musculus GN=Gclc PE=1 SV=4	72.571	637	2	3.6	110000000	26.712928282848832	1161
P16546;P16546-2;A3KGU5;A3KGU7;E9Q447;A3KGU9	Spectrin alpha chain, non-erythrocytic 1	Sptan1	>sp|P16546|SPTN1_MOUSE Spectrin alpha chain, non-erythrocytic 1 OS=Mus musculus GN=Sptan1 PE=1 SV=4;>sp|P16546-2|SPTN1_MOUSE Isoform 2 of Spectrin alpha chain, non-erythrocytic 1 OS=Mus musculus GN=Sptan1;>tr|A3KGU5|A3KGU5_MOUSE Spectrin alpha chain, non-e	284.59	2472	2	1.5	110000000	26.712928282848832	1162
P62274	40S ribosomal protein S29	Rps29	>sp|P62274|RS29_MOUSE 40S ribosomal protein S29 OS=Mus musculus GN=Rps29 PE=3 SV=2	6.6767	56	1	19.6	110000000	26.712928282848832	1163
Q99KK1	Receptor expression-enhancing protein 3	Reep3	>sp|Q99KK1|REEP3_MOUSE Receptor expression-enhancing protein 3 OS=Mus musculus GN=Reep3 PE=1 SV=1	29.213	254	1	4.7	109000000	26.6997528941011	1164
E9Q3S4;A0A087WS76;A0A140LHL6	Mitogen-activated protein kinase kinase kinase 19	Map3k19	>sp|E9Q3S4|M3K19_MOUSE Mitogen-activated protein kinase kinase kinase 19 OS=Mus musculus GN=Map3k19 PE=3 SV=1;>tr|A0A087WS76|A0A087WS76_MOUSE Mitogen-activated protein kinase kinase kinase 19 (Fragment) OS=Mus musculus GN=Map3k19 PE=1 SV=2;>tr|A0A140LHL6|A	146.41	1311	1	0.5	109000000	26.6997528941011	1165
Q9D3B1	Very-long-chain (3R)-3-hydroxyacyl-[acyl-carrier protein] dehydratase 2	Ptplb	>sp|Q9D3B1|HACD2_MOUSE Very-long-chain (3R)-3-hydroxyacyl-CoA dehydratase 2 OS=Mus musculus GN=Hacd2 PE=1 SV=1	28.402	254	1	5.9	108000000	26.686456071487644	1166
Q8BXJ9;D6RH67;A2AQ56	Transmembrane protein 62	Tmem62	>sp|Q8BXJ9|TMM62_MOUSE Transmembrane protein 62 OS=Mus musculus GN=Tmem62 PE=2 SV=1;>tr|D6RH67|D6RH67_MOUSE Transmembrane protein 62 OS=Mus musculus GN=Tmem62 PE=1 SV=1;>tr|A2AQ56|A2AQ56_MOUSE Transmembrane protein 62 OS=Mus musculus GN=Tmem62 PE=1 SV=1	72.861	643	2	6.8	108000000	26.686456071487644	1167
P63024;P63044;B0QZN5	Vesicle-associated membrane protein 3;Vesicle-associated membrane protein 2	Vamp3;Vamp2	>sp|P63024|VAMP3_MOUSE Vesicle-associated membrane protein 3 OS=Mus musculus GN=Vamp3 PE=1 SV=1;>sp|P63044|VAMP2_MOUSE Vesicle-associated membrane protein 2 OS=Mus musculus GN=Vamp2 PE=1 SV=2;>tr|B0QZN5|B0QZN5_MOUSE Vesicle-associated membrane protein 2 OS	11.48	103	2	32	108000000	26.686456071487644	1168
P10404;P11370	MLV-related proviral Env polyprotein;Surface protein;Transmembrane protein;Retrovirus-related Env polyprotein from Fv-4 locus	Fv4	>sp|P10404|ENV1_MOUSE MLV-related proviral Env polyprotein OS=Mus musculus PE=1 SV=3;>sp|P11370|ENV2_MOUSE Retrovirus-related Env polyprotein from Fv-4 locus OS=Mus musculus GN=Fv4 PE=1 SV=2	69.612	641	2	4.4	108000000	26.686456071487644	1169
P59266	Fat storage-inducing transmembrane protein 2	Fitm2	>sp|P59266|FITM2_MOUSE Fat storage-inducing transmembrane protein 2 OS=Mus musculus GN=Fitm2 PE=1 SV=1	30.016	262	1	5	107000000	26.67303555572532	1170
Q9D172	ES1 protein homolog, mitochondrial	D10Jhu81e	>sp|Q9D172|ES1_MOUSE ES1 protein homolog, mitochondrial OS=Mus musculus GN=D10Jhu81e PE=1 SV=1	28.09	266	1	9.4	105000000	26.645814086990296	1171
O54962	Barrier-to-autointegration factor;Barrier-to-autointegration factor, N-terminally processed	Banf1	>sp|O54962|BAF_MOUSE Barrier-to-autointegration factor OS=Mus musculus GN=Banf1 PE=1 SV=1	10.102	89	1	15.7	105000000	26.645814086990296	1172
P19324;A0A140LHR4	Serpin H1	Serpinh1	>sp|P19324|SERPH_MOUSE Serpin H1 OS=Mus musculus GN=Serpinh1 PE=1 SV=3;>tr|A0A140LHR4|A0A140LHR4_MOUSE Serpin H1 (Fragment) OS=Mus musculus GN=Serpinh1 PE=1 SV=1	46.533	417	2	6.7	105000000	26.645814086990296	1173
Q61543;F8WHM5;F6RSH1	Golgi apparatus protein 1	Glg1	>sp|Q61543|GSLG1_MOUSE Golgi apparatus protein 1 OS=Mus musculus GN=Glg1 PE=1 SV=1;>tr|F8WHM5|F8WHM5_MOUSE Golgi apparatus protein 1 (Fragment) OS=Mus musculus GN=Glg1 PE=1 SV=1	133.73	1175	5	6.5	105000000	26.645814086990296	1174
P84084	ADP-ribosylation factor 5	Arf5	>sp|P84084|ARF5_MOUSE ADP-ribosylation factor 5 OS=Mus musculus GN=Arf5 PE=1 SV=2	20.529	180	4	34.4	105000000	26.645814086990296	1175
P11881;P11881-2;P11881-8;P11881-7;P11881-6;P11881-5;P11881-4;P11881-3	Inositol 1,4,5-trisphosphate receptor type 1	Itpr1	>sp|P11881|ITPR1_MOUSE Inositol 1,4,5-trisphosphate receptor type 1 OS=Mus musculus GN=Itpr1 PE=1 SV=2;>sp|P11881-2|ITPR1_MOUSE Isoform 2 of Inositol 1,4,5-trisphosphate receptor type 1 OS=Mus musculus GN=Itpr1;>sp|P11881-8|ITPR1_MOUSE Isoform 8 of Inosito	313.16	2749	1	0.5	105000000	26.645814086990296	1176
P62305;E9Q0W8;E9Q4F4	Small nuclear ribonucleoprotein E	Snrpe	>sp|P62305|RUXE_MOUSE Small nuclear ribonucleoprotein E OS=Mus musculus GN=Snrpe PE=1 SV=1;>tr|E9Q0W8|E9Q0W8_MOUSE Small nuclear ribonucleoprotein E OS=Mus musculus GN=Snrpe PE=1 SV=1;>tr|E9Q4F4|E9Q4F4_MOUSE Small nuclear ribonucleoprotein E OS=Mus musculu	10.803	92	1	12	104000000	26.632008287465265	1177
Q9CY58;Q9CY58-2;Q9CY58-3;A0A0N4SV32;Q3UMP4;A0A0N4SVK5;A0A0N4SUQ1;A0A0N4SUN8;A0A0N4SV40;A0A0N4SWH2;Q9CY58-4	Plasminogen activator inhibitor 1 RNA-binding protein	Serbp1	>sp|Q9CY58|PAIRB_MOUSE Plasminogen activator inhibitor 1 RNA-binding protein OS=Mus musculus GN=Serbp1 PE=1 SV=2;>sp|Q9CY58-2|PAIRB_MOUSE Isoform 2 of Plasminogen activator inhibitor 1 RNA-binding protein OS=Mus musculus GN=Serbp1;>sp|Q9CY58-3|PAIRB_MOUSE	44.714	407	2	4.7	104000000	26.632008287465265	1178
Q6QD59;B8JJI4;F7C279	Vesicle transport protein SEC20	Bnip1	>sp|Q6QD59|SEC20_MOUSE Vesicle transport protein SEC20 OS=Mus musculus GN=Bnip1 PE=1 SV=1;>tr|B8JJI4|B8JJI4_MOUSE Vesicle transport protein SEC20 OS=Mus musculus GN=Bnip1 PE=1 SV=1;>tr|F7C279|F7C279_MOUSE Vesicle transport protein SEC20 (Fragment) OS=Mus m	26.175	228	2	14	104000000	26.632008287465265	1179
O70475	UDP-glucose 6-dehydrogenase	Ugdh	>sp|O70475|UGDH_MOUSE UDP-glucose 6-dehydrogenase OS=Mus musculus GN=Ugdh PE=1 SV=1	54.831	493	2	4.5	104000000	26.632008287465265	1180
Q99LH2	Phosphatidylserine synthase 1	Ptdss1	>sp|Q99LH2|PTSS1_MOUSE Phosphatidylserine synthase 1 OS=Mus musculus GN=Ptdss1 PE=1 SV=1	55.603	473	1	3	104000000	26.632008287465265	1181
Q8R2Y0;Q8R2Y0-2	Monoacylglycerol lipase ABHD6	Abhd6	>sp|Q8R2Y0|ABHD6_MOUSE Monoacylglycerol lipase ABHD6 OS=Mus musculus GN=Abhd6 PE=1 SV=1;>sp|Q8R2Y0-2|ABHD6_MOUSE Isoform 2 of Monoacylglycerol lipase ABHD6 OS=Mus musculus GN=Abhd6	38.204	336	2	6.5	103000000	26.61806909650739	1182
Q8JZN7;H3BKL2;H3BL14;H3BKJ1	Mitochondrial Rho GTPase 2	Rhot2;Gm20683	>sp|Q8JZN7|MIRO2_MOUSE Mitochondrial Rho GTPase 2 OS=Mus musculus GN=Rhot2 PE=1 SV=1;>tr|H3BKL2|H3BKL2_MOUSE Mitochondrial Rho GTPase 2 (Fragment) OS=Mus musculus GN=Rhot2 PE=1 SV=1;>tr|H3BL14|H3BL14_MOUSE Mitochondrial Rho GTPase 2 (Fragment) OS=Mus muscu	69.07	620	2	4.8	102000000	26.60399391129567	1183
P60335	Poly(rC)-binding protein 1	Pcbp1	>sp|P60335|PCBP1_MOUSE Poly(rC)-binding protein 1 OS=Mus musculus GN=Pcbp1 PE=1 SV=1	37.497	356	1	3.7	102000000	26.60399391129567	1184
E9Q421;Q8BXX3;Q9CXY9;Q8BL63;A0A0G2JEZ9	GPI-anchor transamidase	Pigk	>tr|E9Q421|E9Q421_MOUSE GPI-anchor transamidase OS=Mus musculus GN=Pigk PE=1 SV=1;>tr|Q8BXX3|Q8BXX3_MOUSE GPI-anchor transamidase OS=Mus musculus GN=Pigk PE=1 SV=1;>sp|Q9CXY9|GPI8_MOUSE GPI-anchor transamidase OS=Mus musculus GN=Pigk PE=1 SV=2;>tr|Q8BL63|Q	40.862	362	2	6.1	102000000	26.60399391129567	1185
Q64339	Ubiquitin-like protein ISG15	Isg15	>sp|Q64339|ISG15_MOUSE Ubiquitin-like protein ISG15 OS=Mus musculus GN=Isg15 PE=1 SV=4	17.897	161	1	11.2	102000000	26.60399391129567	1186
Q9D1R1	Transmembrane protein 126B	Tmem126b	>sp|Q9D1R1|T126B_MOUSE Complex I assembly factor TMEM126B, mitochondrial OS=Mus musculus GN=Tmem126b PE=1 SV=1	25.444	230	1	4.3	101000000	26.58978005207597	1187
Q9CVB6;D3YXG6	Actin-related protein 2/3 complex subunit 2	Arpc2	>sp|Q9CVB6|ARPC2_MOUSE Actin-related protein 2/3 complex subunit 2 OS=Mus musculus GN=Arpc2 PE=1 SV=3;>tr|D3YXG6|D3YXG6_MOUSE Actin-related protein 2/3 complex subunit 2 OS=Mus musculus GN=Arpc2 PE=1 SV=1	34.357	300	1	3.7	101000000	26.58978005207597	1188
A0A0J9YUI8;Q91X44	Glucokinase regulatory protein	Gckr	>tr|A0A0J9YUI8|A0A0J9YUI8_MOUSE Glucokinase regulatory protein OS=Mus musculus GN=Gckr PE=1 SV=1;>sp|Q91X44|GCKR_MOUSE Glucokinase regulatory protein OS=Mus musculus GN=Gckr PE=1 SV=3	68.72	623	2	4.5	101000000	26.58978005207597	1189
Q8VDP6;A0A0U1RP13;A0A0U1RP60;A0A0U1RNI6;A0A0U1RPV3;A0A0U1RQ57	CDP-diacylglycerol--inositol 3-phosphatidyltransferase	Cdipt	>sp|Q8VDP6|CDIPT_MOUSE CDP-diacylglycerol--inositol 3-phosphatidyltransferase OS=Mus musculus GN=Cdipt PE=1 SV=1;>tr|A0A0U1RP13|A0A0U1RP13_MOUSE CDP-diacylglycerol--inositol 3-phosphatidyltransferase OS=Mus musculus GN=Cdipt PE=1 SV=1;>tr|A0A0U1RP60|A0A0U1	23.599	213	2	11.3	99900000	26.57398134222923	1190
O70167	Phosphatidylinositol 4-phosphate 3-kinase C2 domain-containing subunit gamma	Pik3c2g	>sp|O70167|P3C2G_MOUSE Phosphatidylinositol 4-phosphate 3-kinase C2 domain-containing subunit gamma OS=Mus musculus GN=Pik3c2g PE=2 SV=1	171.58	1506	1	0.5	99700000	26.571090168835006	1191
P48962;Q3V132	ADP/ATP translocase 1	Slc25a4	>sp|P48962|ADT1_MOUSE ADP/ATP translocase 1 OS=Mus musculus GN=Slc25a4 PE=1 SV=4	32.904	298	11	35.9	98800000	26.55800770602149	1192
Q9WV27	Sodium/potassium-transporting ATPase subunit alpha-4	Atp1a4	>sp|Q9WV27|AT1A4_MOUSE Sodium/potassium-transporting ATPase subunit alpha-4 OS=Mus musculus GN=Atp1a4 PE=1 SV=3	114.89	1032	3	3.6	98500000	26.55362038878055	1193
A0A0N4SWI4;Q9CR98	Protein FAM136A	Fam136a	>tr|A0A0N4SWI4|A0A0N4SWI4_MOUSE Protein FAM136A OS=Mus musculus GN=Fam136a PE=1 SV=1;>sp|Q9CR98|F136A_MOUSE Protein FAM136A OS=Mus musculus GN=Fam136a PE=1 SV=1	9.7331	86	2	29.1	98300000	26.55068808077739	1194
P49722	Proteasome subunit alpha type-2	Psma2	>sp|P49722|PSA2_MOUSE Proteasome subunit alpha type-2 OS=Mus musculus GN=Psma2 PE=1 SV=3	25.926	234	1	8.5	98200000	26.549219688751506	1195
Q61093;E9Q7S3;E9Q802	Cytochrome b-245 heavy chain	Cybb	>sp|Q61093|CY24B_MOUSE Cytochrome b-245 heavy chain OS=Mus musculus GN=Cybb PE=1 SV=1;>tr|E9Q7S3|E9Q7S3_MOUSE Cytochrome b-245 heavy chain (Fragment) OS=Mus musculus GN=Cybb PE=1 SV=1;>tr|E9Q802|E9Q802_MOUSE Cytochrome b-245 heavy chain OS=Mus musculus GN=	65.304	570	2	5.6	97600000	26.540377811999697	1196
Q07797;E9Q5X5	Galectin-3-binding protein	Lgals3bp	>sp|Q07797|LG3BP_MOUSE Galectin-3-binding protein OS=Mus musculus GN=Lgals3bp PE=1 SV=1;>tr|E9Q5X5|E9Q5X5_MOUSE Galectin-3-binding protein (Fragment) OS=Mus musculus GN=Lgals3bp PE=1 SV=1	64.49	577	4	14.2	97400000	26.537418436519154	1197
O35969;O35969-2	Guanidinoacetate N-methyltransferase	Gamt	>sp|O35969|GAMT_MOUSE Guanidinoacetate N-methyltransferase OS=Mus musculus GN=Gamt PE=1 SV=1;>sp|O35969-2|GAMT_MOUSE Isoform 2 of Guanidinoacetate N-methyltransferase OS=Mus musculus GN=Gamt	26.336	236	1	6.8	96800000	26.528503711711405	1198
Q8CI78	Required for meiotic nuclear division protein 1 homolog	Rmnd1	>sp|Q8CI78|RMND1_MOUSE Required for meiotic nuclear division protein 1 homolog OS=Mus musculus GN=Rmnd1 PE=1 SV=1	51.842	450	1	2.9	96400000	26.522529810666775	1199
Q8R180	ERO1-like protein alpha	Ero1l	>sp|Q8R180|ERO1A_MOUSE ERO1-like protein alpha OS=Mus musculus GN=Ero1a PE=1 SV=2	54.084	464	3	8.2	96300000	26.52103246228027	1200
Q8BMP6;A0A0R4J079	Golgi resident protein GCP60	Acbd3	>sp|Q8BMP6|GCP60_MOUSE Golgi resident protein GCP60 OS=Mus musculus GN=Acbd3 PE=1 SV=3;>tr|A0A0R4J079|A0A0R4J079_MOUSE Acyl-Coenzyme A binding domain containing 3, isoform CRA_b OS=Mus musculus GN=Acbd3 PE=1 SV=1	60.18	525	2	5.5	96000000	26.516531070045332	1201
Q9Z204;Q9Z204-2;Q9Z204-4;Q9Z204-3;Q9Z204-5	Heterogeneous nuclear ribonucleoproteins C1/C2	Hnrnpc	>sp|Q9Z204|HNRPC_MOUSE Heterogeneous nuclear ribonucleoproteins C1/C2 OS=Mus musculus GN=Hnrnpc PE=1 SV=1;>sp|Q9Z204-2|HNRPC_MOUSE Isoform C1 of Heterogeneous nuclear ribonucleoproteins C1/C2 OS=Mus musculus GN=Hnrnpc;>sp|Q9Z204-4|HNRPC_MOUSE Isoform 4 of	34.384	313	2	8.6	95900000	26.515027479454943	1202
Q8VC73;F6RWR5		BC021614	>tr|Q8VC73|Q8VC73_MOUSE Protein Gstp3 OS=Mus musculus GN=Gstp3 PE=1 SV=1;>tr|F6RWR5|F6RWR5_MOUSE Protein Gstp3 OS=Mus musculus GN=Gstp3 PE=1 SV=1	24.194	210	3	17.6	95800000	26.513522320172992	1203
P30999;P30999-3;D3Z2H7;E9Q986;D3Z7H6;E9Q906;E9Q907;E9Q905;E9Q8Z4;E9Q8Z9;D3Z2H2;E9Q903;E9Q901;P30999-2;E9Q904;G3X9V2;E9Q8Z5;E9Q8Z6;E9Q8Z8	Catenin delta-1	Ctnnd1	>sp|P30999|CTND1_MOUSE Catenin delta-1 OS=Mus musculus GN=Ctnnd1 PE=1 SV=2;>sp|P30999-3|CTND1_MOUSE Isoform 3 of Catenin delta-1 OS=Mus musculus GN=Ctnnd1;>tr|D3Z2H7|D3Z2H7_MOUSE Catenin delta-1 OS=Mus musculus GN=Ctnnd1 PE=1 SV=1;>tr|E9Q986|E9Q986_MOUSE C	104.92	938	2	2.9	95700000	26.512015588922836	1204
Q9EP72	ER membrane protein complex subunit 7	Emc7	>sp|Q9EP72|EMC7_MOUSE ER membrane protein complex subunit 7 OS=Mus musculus GN=Emc7 PE=1 SV=1	26.31	241	1	10.4	95600000	26.51050728241756	1205
Q9DCV4;A2AGJ2	Regulator of microtubule dynamics protein 1	Rmdn1	>sp|Q9DCV4|RMD1_MOUSE Regulator of microtubule dynamics protein 1 OS=Mus musculus GN=Rmdn1 PE=1 SV=2;>tr|A2AGJ2|A2AGJ2_MOUSE Regulator of microtubule dynamics protein 1 OS=Mus musculus GN=Rmdn1 PE=1 SV=1	35	305	1	3.6	95300000	26.505972878346753	1206
P10833;P62071;A0A1B0GRG1;A0A1B0GRT5	Ras-related protein R-Ras;Ras-related protein R-Ras2	Rras;Rras2	>sp|P10833|RRAS_MOUSE Ras-related protein R-Ras OS=Mus musculus GN=Rras PE=1 SV=1;>sp|P62071|RRAS2_MOUSE Ras-related protein R-Ras2 OS=Mus musculus GN=Rras2 PE=1 SV=1;>tr|A0A1B0GRG1|A0A1B0GRG1_MOUSE Ras-related protein R-Ras (Fragment) OS=Mus musculus GN=R	23.764	218	2	10.6	93900000	26.484621822090585	1207
E9Q007		Gm4450	>tr|E9Q007|E9Q007_MOUSE Protein Gm4450 OS=Mus musculus GN=Gm4450 PE=1 SV=1	41.708	373	6	26.8	93100000	26.472277831995605	1208
Q3UBW1;Q3TFQ1	SPRY domain-containing protein 7	Spryd7	>tr|Q3UBW1|Q3UBW1_MOUSE SPRY domain-containing protein 7 OS=Mus musculus GN=Spryd7 PE=1 SV=1;>sp|Q3TFQ1|SPRY7_MOUSE SPRY domain-containing protein 7 OS=Mus musculus GN=Spryd7 PE=1 SV=2	17.987	163	1	6.1	92800000	26.467621469564385	1209
P80318;F6Q609;E9Q133;Q3U0I3	T-complex protein 1 subunit gamma	Cct3	>sp|P80318|TCPG_MOUSE T-complex protein 1 subunit gamma OS=Mus musculus GN=Cct3 PE=1 SV=1;>tr|F6Q609|F6Q609_MOUSE T-complex protein 1 subunit gamma (Fragment) OS=Mus musculus GN=Cct3 PE=1 SV=8;>tr|E9Q133|E9Q133_MOUSE T-complex protein 1 subunit gamma OS=Mu	60.629	545	1	4.2	92600000	26.464508857697048	1210
P35292;D3YVQ6	Ras-related protein Rab-17	Rab17	>sp|P35292|RAB17_MOUSE Ras-related protein Rab-17 OS=Mus musculus GN=Rab17 PE=1 SV=1;>tr|D3YVQ6|D3YVQ6_MOUSE Ras-related protein Rab-17 (Fragment) OS=Mus musculus GN=Rab17 PE=1 SV=1	23.64	214	2	11.7	91900000	26.453561525725846	1211
Q9CPZ6	ORM1-like protein 3	Ormdl3	>sp|Q9CPZ6|ORML3_MOUSE ORM1-like protein 3 OS=Mus musculus GN=Ormdl3 PE=2 SV=1	17.476	153	1	9.8	90800000	26.436188961727726	1212
Q99M28;Q99M28-2	RNA-binding protein with serine-rich domain 1	Rnps1	>sp|Q99M28|RNPS1_MOUSE RNA-binding protein with serine-rich domain 1 OS=Mus musculus GN=Rnps1 PE=1 SV=1;>sp|Q99M28-2|RNPS1_MOUSE Isoform 2 of RNA-binding protein with serine-rich domain 1 OS=Mus musculus GN=Rnps1	34.208	305	1	3	90400000	26.429819436852	1213
E9Q1V3;O35435;D3YZY5;F6TCT7	Dihydroorotate dehydrogenase (quinone), mitochondrial	Dhodh	>tr|E9Q1V3|E9Q1V3_MOUSE Dihydroorotate dehydrogenase (quinone), mitochondrial OS=Mus musculus GN=Dhodh PE=1 SV=1;>sp|O35435|PYRD_MOUSE Dihydroorotate dehydrogenase (quinone), mitochondrial OS=Mus musculus GN=Dhodh PE=1 SV=2;>tr|D3YZY5|D3YZY5_MOUSE Dihydroo	30.325	277	2	9.4	90200000	26.426624097692194	1214
Q9CQE8	UPF0568 protein C14orf166 homolog		>sp|Q9CQE8|CN166_MOUSE UPF0568 protein C14orf166 homolog OS=Mus musculus PE=1 SV=1	28.152	244	2	13.9	89200000	26.410540374357115	1215
Q9D173	Mitochondrial import receptor subunit TOM7 homolog	Tomm7	>sp|Q9D173|TOM7_MOUSE Mitochondrial import receptor subunit TOM7 homolog OS=Mus musculus GN=Tomm7 PE=3 SV=1	6.1773	55	1	25.5	88900000	26.40568008326658	1216
Q9DBY1;D3YZH4;Q9DBY1-2;E9QQ99;D3Z1Y1;A0A0R4J1R1	E3 ubiquitin-protein ligase synoviolin	Syvn1	>sp|Q9DBY1|SYVN1_MOUSE E3 ubiquitin-protein ligase synoviolin OS=Mus musculus GN=Syvn1 PE=1 SV=3;>tr|D3YZH4|D3YZH4_MOUSE E3 ubiquitin-protein ligase synoviolin (Fragment) OS=Mus musculus GN=Syvn1 PE=1 SV=1;>sp|Q9DBY1-2|SYVN1_MOUSE Isoform 2 of E3 ubiquitin	67.296	612	1	2	88900000	26.40568008326658	1217
Q9D665	Short-chain dehydrogenase/reductase family 42E member 1	Sdr42e1	>sp|Q9D665|D42E1_MOUSE Short-chain dehydrogenase/reductase family 42E member 1 OS=Mus musculus GN=Sdr42e1 PE=1 SV=1	43.894	394	1	5.1	88200000	26.394275319994332	1218
O55060;D3Z217;D3YWK6;D3Z380;A0A0R4J018	Thiopurine S-methyltransferase	Tpmt	>sp|O55060|TPMT_MOUSE Thiopurine S-methyltransferase OS=Mus musculus GN=Tpmt PE=1 SV=1;>tr|D3Z217|D3Z217_MOUSE Thiopurine S-methyltransferase (Fragment) OS=Mus musculus GN=Tpmt PE=1 SV=1;>tr|D3YWK6|D3YWK6_MOUSE Thiopurine S-methyltransferase (Fragment) OS=	27.585	240	2	9.6	88000000	26.39100018796147	1219
P01872;A0A075B5P6;P01872-2;A0A075B6A0	Ig mu chain C region secreted form	Igh-6	>sp|P01872|IGHM_MOUSE Ig mu chain C region OS=Mus musculus GN=Ighm PE=1 SV=2;>tr|A0A075B5P6|A0A075B5P6_MOUSE Ig mu chain C region (Fragment) OS=Mus musculus GN=Ighm PE=1 SV=1;>sp|P01872-2|IGHM_MOUSE Isoform 2 of Ig mu chain C region OS=Mus musculus GN=Ighm	49.971	454	2	5.5	87500000	26.382779681156503	1220
E9Q411		Nbas	>tr|E9Q411|E9Q411_MOUSE Protein Nbas OS=Mus musculus GN=Nbas PE=1 SV=1	265.77	2356	2	1.2	87500000	26.382779681156503	1221
B1AXP6;B1AXP6-2;B1AXP6-3;B1AXP6-4	Mitochondrial import receptor subunit TOM5 homolog	Tomm5	>sp|B1AXP6|TOM5_MOUSE Mitochondrial import receptor subunit TOM5 homolog OS=Mus musculus GN=Tomm5 PE=3 SV=1;>sp|B1AXP6-2|TOM5_MOUSE Isoform 2 of Mitochondrial import receptor subunit TOM5 homolog OS=Mus musculus GN=Tomm5;>sp|B1AXP6-3|TOM5_MOUSE Isoform 3 o	6.0372	51	1	19.6	87000000	26.3745120651729	1222
Q9ER41;F6VK94;D6REF0;F6ZDX6	Torsin-1B	Tor1b	>sp|Q9ER41|TOR1B_MOUSE Torsin-1B OS=Mus musculus GN=Tor1b PE=1 SV=2;>tr|F6VK94|F6VK94_MOUSE Torsin-1B (Fragment) OS=Mus musculus GN=Tor1b PE=1 SV=1;>tr|D6REF0|D6REF0_MOUSE Torsin-1B OS=Mus musculus GN=Tor1b PE=1 SV=1;>tr|F6ZDX6|F6ZDX6_MOUSE Torsin-1B (Frag	37.817	336	2	9.2	87000000	26.3745120651729	1223
Q60668;Q60668-3;F6ZV59;Q60668-4;G5E8G0;Q60668-2;G3X9W0;E9Q5B6;F6SHF3;Q9D3U4;Q9Z130;F6VQH5;D3YTQ3	Heterogeneous nuclear ribonucleoprotein D0	Hnrnpd	>sp|Q60668|HNRPD_MOUSE Heterogeneous nuclear ribonucleoprotein D0 OS=Mus musculus GN=Hnrnpd PE=1 SV=2;>sp|Q60668-3|HNRPD_MOUSE Isoform 3 of Heterogeneous nuclear ribonucleoprotein D0 OS=Mus musculus GN=Hnrnpd;>tr|F6ZV59|F6ZV59_MOUSE Heterogeneous nuclear r	38.354	355	3	8.5	85800000	26.354474311936357	1224
Q61469;Q61469-2	Lipid phosphate phosphohydrolase 1	Ppap2a	>sp|Q61469|PLPP1_MOUSE Phospholipid phosphatase 1 OS=Mus musculus GN=Plpp1 PE=1 SV=1;>sp|Q61469-2|PLPP1_MOUSE Isoform 2 of Phospholipid phosphatase 1 OS=Mus musculus GN=Plpp1	31.891	283	1	5.7	85800000	26.354474311936357	1225
P70194;A0A0R4IZZ5	C-type lectin domain family 4 member F	Clec4f	>sp|P70194|CLC4F_MOUSE C-type lectin domain family 4 member F OS=Mus musculus GN=Clec4f PE=1 SV=1;>tr|A0A0R4IZZ5|A0A0R4IZZ5_MOUSE C-type lectin domain family 4 member F OS=Mus musculus GN=Clec4f PE=1 SV=1	61.268	548	1	2.6	85800000	26.354474311936357	1226
Q8K273	Membrane magnesium transporter 1	Mmgt1	>sp|Q8K273|MMGT1_MOUSE Membrane magnesium transporter 1 OS=Mus musculus GN=Mmgt1 PE=1 SV=1	14.677	131	1	8.4	85800000	26.354474311936357	1227
P35762;A0A140LJL0	CD81 antigen	Cd81	>sp|P35762|CD81_MOUSE CD81 antigen OS=Mus musculus GN=Cd81 PE=1 SV=2;>tr|A0A140LJL0|A0A140LJL0_MOUSE CD81 antigen (Fragment) OS=Mus musculus GN=Cd81 PE=1 SV=1	25.814	236	2	17.8	84800000	26.33756092900001	1228
Q9DCT8;A0A0G2JF37	Cysteine-rich protein 2	Crip2	>sp|Q9DCT8|CRIP2_MOUSE Cysteine-rich protein 2 OS=Mus musculus GN=Crip2 PE=1 SV=1;>tr|A0A0G2JF37|A0A0G2JF37_MOUSE Cysteine-rich protein 2 OS=Mus musculus GN=Crip2 PE=1 SV=1	22.727	208	2	17.3	84600000	26.33415432755676	1229
Q6PD26	GPI transamidase component PIG-S	Pigs	>sp|Q6PD26|PIGS_MOUSE GPI transamidase component PIG-S OS=Mus musculus GN=Pigs PE=1 SV=3	61.71	555	1	4.5	83000000	26.306608000671098	1230
D6RCZ6;D6RJ50;Q5XJY4	Presenilins-associated rhomboid-like protein, mitochondrial;P-beta	Parl	>tr|D6RCZ6|D6RCZ6_MOUSE Presenilins-associated rhomboid-like protein, mitochondrial OS=Mus musculus GN=Parl PE=1 SV=1;>tr|D6RJ50|D6RJ50_MOUSE Rhomboid-like protein OS=Mus musculus GN=Parl PE=1 SV=1;>sp|Q5XJY4|PARL_MOUSE Presenilins-associated rhomboid-like	13.349	119	1	16.8	81200000	26.274976391621987	1231
Q99JX3;A2ATI8;A2ATI6;Q99JX3-2;A2ATI9	Golgi reassembly-stacking protein 2	Gorasp2	>sp|Q99JX3|GORS2_MOUSE Golgi reassembly-stacking protein 2 OS=Mus musculus GN=Gorasp2 PE=1 SV=3;>tr|A2ATI8|A2ATI8_MOUSE Golgi reassembly-stacking protein 2 OS=Mus musculus GN=Gorasp2 PE=1 SV=1;>tr|A2ATI6|A2ATI6_MOUSE Golgi reassembly stacking protein 2, is	47.038	451	1	3.5	81100000	26.273198578654085	1232
Q9WTX2	Interferon-inducible double stranded RNA-dependent protein kinase activator A	Prkra	>sp|Q9WTX2|PRKRA_MOUSE Interferon-inducible double-stranded RNA-dependent protein kinase activator A OS=Mus musculus GN=Prkra PE=1 SV=1	34.371	313	1	6.1	81100000	26.273198578654085	1233
Q99L45;E0CXJ3	Eukaryotic translation initiation factor 2 subunit 2	Eif2s2	>sp|Q99L45|IF2B_MOUSE Eukaryotic translation initiation factor 2 subunit 2 OS=Mus musculus GN=Eif2s2 PE=1 SV=1;>tr|E0CXJ3|E0CXJ3_MOUSE Eukaryotic translation initiation factor 2 subunit 2 (Fragment) OS=Mus musculus GN=Eif2s2 PE=1 SV=1	38.092	331	1	3.6	80700000	26.266065337714593	1234
Q8BWP5;A8Y5N9;A2AIT6	Alpha-tocopherol transfer protein	Ttpa	>sp|Q8BWP5|TTPA_MOUSE Alpha-tocopherol transfer protein OS=Mus musculus GN=Ttpa PE=1 SV=1;>tr|A8Y5N9|A8Y5N9_MOUSE Alpha-tocopherol transfer protein OS=Mus musculus GN=Ttpa PE=1 SV=1;>tr|A2AIT6|A2AIT6_MOUSE Alpha-tocopherol transfer protein OS=Mus musculus	32.014	278	1	7.9	80700000	26.266065337714593	1235
A0A0R4J150;B9EJ86	Oxysterol-binding protein	Osbpl8	>tr|A0A0R4J150|A0A0R4J150_MOUSE Oxysterol-binding protein OS=Mus musculus GN=Osbpl8 PE=1 SV=1;>sp|B9EJ86|OSBL8_MOUSE Oxysterol-binding protein-related protein 8 OS=Mus musculus GN=Osbpl8 PE=1 SV=1	96.98	847	1	1.3	80700000	26.266065337714593	1236
Q8C7G5	Apolipoprotein A-V	Apoa5	>sp|Q8C7G5|APOA5_MOUSE Apolipoprotein A-V OS=Mus musculus GN=Apoa5 PE=1 SV=1	41.262	368	2	7.1	79000000	26.235349317501278	1237
Q9DCM0	Persulfide dioxygenase ETHE1, mitochondrial	Ethe1	>sp|Q9DCM0|ETHE1_MOUSE Persulfide dioxygenase ETHE1, mitochondrial OS=Mus musculus GN=Ethe1 PE=1 SV=2	27.738	254	1	5.5	78900000	26.23352196445027	1238
O88685;A2AGN7;B7ZCF1;F6Q2E3;A0A087WPH7	26S protease regulatory subunit 6A	Psmc3	>sp|O88685|PRS6A_MOUSE 26S protease regulatory subunit 6A OS=Mus musculus GN=Psmc3 PE=1 SV=2;>tr|A2AGN7|A2AGN7_MOUSE 26S protease regulatory subunit 6A OS=Mus musculus GN=Psmc3 PE=1 SV=1;>tr|B7ZCF1|B7ZCF1_MOUSE 26S protease regulatory subunit 6A OS=Mus mus	49.548	442	2	6.6	78800000	26.23169229389319	1239
Q9D1L0;B2RPU8;D3Z5B1	Coiled-coil-helix-coiled-coil-helix domain-containing protein 2, mitochondrial	Chchd2;2410018M08Rik	>sp|Q9D1L0|CHCH2_MOUSE Coiled-coil-helix-coiled-coil-helix domain-containing protein 2 OS=Mus musculus GN=Chchd2 PE=2 SV=1;>tr|B2RPU8|B2RPU8_MOUSE MCG130675 OS=Mus musculus GN=Zbed5 PE=2 SV=1;>tr|D3Z5B1|D3Z5B1_MOUSE Protein Zbed5 (Fragment) OS=Mus musculus	15.661	153	2	24.2	78800000	26.23169229389319	1240
Q9D1M0	Protein SEC13 homolog	Sec13	>sp|Q9D1M0|SEC13_MOUSE Protein SEC13 homolog OS=Mus musculus GN=Sec13 PE=1 SV=3	35.565	322	1	8.1	78500000	26.226189318215802	1241
Q91WK1	SPRY domain-containing protein 4	Spryd4	>sp|Q91WK1|SPRY4_MOUSE SPRY domain-containing protein 4 OS=Mus musculus GN=Spryd4 PE=1 SV=1	23.275	207	2	17.4	78500000	26.226189318215802	1242
O70378;M0QWP2;M0QWY0	ER membrane protein complex subunit 8	Emc8	>sp|O70378|EMC8_MOUSE ER membrane protein complex subunit 8 OS=Mus musculus GN=Emc8 PE=1 SV=1;>tr|M0QWP2|M0QWP2_MOUSE ER membrane protein complex subunit 8 (Fragment) OS=Mus musculus GN=Emc8 PE=1 SV=1;>tr|M0QWY0|M0QWY0_MOUSE ER membrane protein complex sub	23.348	207	2	13.5	78500000	26.226189318215802	1243
Q99J93;A0A1B0GT68	Interferon-induced transmembrane protein 2	Ifitm2	>sp|Q99J93|IFM2_MOUSE Interferon-induced transmembrane protein 2 OS=Mus musculus GN=Ifitm2 PE=1 SV=1;>tr|A0A1B0GT68|A0A1B0GT68_MOUSE Uncharacterized protein OS=Mus musculus PE=4 SV=1	15.743	144	2	18.1	78200000	26.220665271744164	1244
Q9WTL7	Acyl-protein thioesterase 2	Lypla2	>sp|Q9WTL7|LYPA2_MOUSE Acyl-protein thioesterase 2 OS=Mus musculus GN=Lypla2 PE=1 SV=1	24.794	231	1	11.3	78100000	26.21881921257879	1245
Q80UG1	Fatty acid desaturase 6	Fads6	>sp|Q80UG1|FADS6_MOUSE Fatty acid desaturase 6 OS=Mus musculus GN=Fads6 PE=2 SV=1	38.83	342	2	5.6	78000000	26.216970788186423	1246
P24472	Glutathione S-transferase A4	Gsta4	>sp|P24472|GSTA4_MOUSE Glutathione S-transferase A4 OS=Mus musculus GN=Gsta4 PE=1 SV=3	25.564	222	3	12.6	76900000	26.196480262398637	1247
Q6NZJ6;Q6NZJ6-2;A0A0J9YUS5;E9PVC6;E9Q9E1;E9PVC5	Eukaryotic translation initiation factor 4 gamma 1	Eif4g1	>sp|Q6NZJ6|IF4G1_MOUSE Eukaryotic translation initiation factor 4 gamma 1 OS=Mus musculus GN=Eif4g1 PE=1 SV=1;>sp|Q6NZJ6-2|IF4G1_MOUSE Isoform 2 of Eukaryotic translation initiation factor 4 gamma 1 OS=Mus musculus GN=Eif4g1;>tr|A0A0J9YUS5|A0A0J9YUS5_MOUSE	176.07	1600	1	0.8	76600000	26.19084105636177	1248
P84089	Enhancer of rudimentary homolog	Erh	>sp|P84089|ERH_MOUSE Enhancer of rudimentary homolog OS=Mus musculus GN=Erh PE=1 SV=1	12.259	104	1	10.6	76200000	26.183287661930134	1249
Q93092;A0A1B0GR11	Transaldolase	Taldo1	>sp|Q93092|TALDO_MOUSE Transaldolase OS=Mus musculus GN=Taldo1 PE=1 SV=2;>tr|A0A1B0GR11|A0A1B0GR11_MOUSE Transaldolase OS=Mus musculus GN=Taldo1 PE=1 SV=1	37.387	337	1	2.1	75500000	26.169973308649254	1250
O09174	Alpha-methylacyl-CoA racemase	Amacr	>sp|O09174|AMACR_MOUSE Alpha-methylacyl-CoA racemase OS=Mus musculus GN=Amacr PE=1 SV=4	41.704	381	1	3.7	75400000	26.168061187705476	1251
P20108	Thioredoxin-dependent peroxide reductase, mitochondrial	Prdx3	>sp|P20108|PRDX3_MOUSE Thioredoxin-dependent peroxide reductase, mitochondrial OS=Mus musculus GN=Prdx3 PE=1 SV=1	28.127	257	1	4.3	75300000	26.16614652910874	1252
P70280	Vesicle-associated membrane protein 7	Vamp7	>sp|P70280|VAMP7_MOUSE Vesicle-associated membrane protein 7 OS=Mus musculus GN=Vamp7 PE=1 SV=1	24.967	220	2	13.6	75000000	26.160387259820055	1253
Q8K304;Q8K304-2	Transmembrane protein 129	Tmem129	>sp|Q8K304|TM129_MOUSE E3 ubiquitin-protein ligase TM129 OS=Mus musculus GN=Tmem129 PE=2 SV=1;>sp|Q8K304-2|TM129_MOUSE Isoform 2 of E3 ubiquitin-protein ligase TM129 OS=Mus musculus GN=Tmem129	40.627	362	1	5	74300000	26.146858874975408	1254
Q9CQN1	Heat shock protein 75 kDa, mitochondrial	Trap1	>sp|Q9CQN1|TRAP1_MOUSE Heat shock protein 75 kDa, mitochondrial OS=Mus musculus GN=Trap1 PE=1 SV=1	80.208	706	2	4	74200000	26.144915851057615	1255
Q8BMF4	Dihydrolipoyllysine-residue acetyltransferase component of pyruvate dehydrogenase complex, mitochondrial	Dlat	>sp|Q8BMF4|ODP2_MOUSE Dihydrolipoyllysine-residue acetyltransferase component of pyruvate dehydrogenase complex, mitochondrial OS=Mus musculus GN=Dlat PE=1 SV=2	67.941	642	1	3.4	73800000	26.137117480497206	1256
Q8BHD7;G3UY95;G3UZ01;Q8BHD7-2;G8JL74;G3UXA6	Polypyrimidine tract-binding protein 3	Ptbp3	>sp|Q8BHD7|PTBP3_MOUSE Polypyrimidine tract-binding protein 3 OS=Mus musculus GN=Ptbp3 PE=1 SV=1;>tr|G3UY95|G3UY95_MOUSE Polypyrimidine tract-binding protein 3 (Fragment) OS=Mus musculus GN=Ptbp3 PE=1 SV=8;>tr|G3UZ01|G3UZ01_MOUSE Polypyrimidine tract-bindi	56.7	523	1	4	73800000	26.137117480497206	1257
O70251;M0QWK5;M0QWH8;G3UX43;G3UZ47;A0A087WS46	Elongation factor 1-beta	Eef1b;Eef1b2	>sp|O70251|EF1B_MOUSE Elongation factor 1-beta OS=Mus musculus GN=Eef1b PE=1 SV=5;>tr|M0QWK5|M0QWK5_MOUSE Elongation factor 1-beta OS=Mus musculus GN=Eef1b2 PE=1 SV=1;>tr|M0QWH8|M0QWH8_MOUSE Elongation factor 1-beta OS=Mus musculus GN=Eef1b2 PE=1 SV=1;>tr|	24.693	225	1	6.7	72800000	26.11743511463551	1258
Q9JIX8;Q52KR6;Q9JIX8-3;B8JJ92;Q9JIX8-2;B8JJ91;F6RJ39;Q9JIX8-4	Apoptotic chromatin condensation inducer in the nucleus	Acin1	>sp|Q9JIX8|ACINU_MOUSE Apoptotic chromatin condensation inducer in the nucleus OS=Mus musculus GN=Acin1 PE=1 SV=3;>tr|Q52KR6|Q52KR6_MOUSE Acin1 protein OS=Mus musculus GN=Acin1 PE=1 SV=1;>sp|Q9JIX8-3|ACINU_MOUSE Isoform 3 of Apoptotic chromatin condensatio	150.72	1338	2	2.8	72600000	26.113466212432563	1259
Q9D0L4	Uncharacterized aarF domain-containing protein kinase 1	Adck1	>sp|Q9D0L4|ADCK1_MOUSE Uncharacterized aarF domain-containing protein kinase 1 OS=Mus musculus GN=Adck1 PE=1 SV=1	59.735	525	1	2.9	72400000	26.109486361520016	1260
Q9R1P0;E9Q0X0;E9PW69	Proteasome subunit alpha type-4;Proteasome subunit alpha type	Psma4	>sp|Q9R1P0|PSA4_MOUSE Proteasome subunit alpha type-4 OS=Mus musculus GN=Psma4 PE=1 SV=1;>tr|E9Q0X0|E9Q0X0_MOUSE Proteasome subunit alpha type (Fragment) OS=Mus musculus GN=Psma4 PE=1 SV=1;>tr|E9PW69|E9PW69_MOUSE Proteasome subunit alpha type (Fragment) OS	29.47	261	2	6.9	71700000	26.095469783138718	1261
Q91X52;A2AC16	L-xylulose reductase	Dcxr	>sp|Q91X52|DCXR_MOUSE L-xylulose reductase OS=Mus musculus GN=Dcxr PE=1 SV=2;>tr|A2AC16|A2AC16_MOUSE Dicarbonyl L-xylulose reductase, isoform CRA_a OS=Mus musculus GN=Dcxr PE=1 SV=1	25.746	244	1	7.4	71600000	26.093456251701067	1262
P58735;D3Z4W4;G5E8U1	Sulfate anion transporter 1	Slc26a1	>sp|P58735|S26A1_MOUSE Sulfate anion transporter 1 OS=Mus musculus GN=Slc26a1 PE=1 SV=1;>tr|D3Z4W4|D3Z4W4_MOUSE Sulfate anion transporter 1 (Fragment) OS=Mus musculus GN=Slc26a1 PE=1 SV=1;>tr|G5E8U1|G5E8U1_MOUSE Sulfate anion transporter 1 OS=Mus musculus	75.787	704	1	2	71400000	26.08942073846591	1263
Q9QZQ8;Q9QZQ8-2;Q8CCK0	Core histone macro-H2A.1;Core histone macro-H2A.2	H2afy;H2afy2	>sp|Q9QZQ8|H2AY_MOUSE Core histone macro-H2A.1 OS=Mus musculus GN=H2afy PE=1 SV=3;>sp|Q9QZQ8-2|H2AY_MOUSE Isoform 1 of Core histone macro-H2A.1 OS=Mus musculus GN=H2afy;>sp|Q8CCK0|H2AW_MOUSE Core histone macro-H2A.2 OS=Mus musculus GN=H2afy2 PE=1 SV=3	39.735	372	2	7.8	71100000	26.08334622405623	1264
Q91VT4	Carbonyl reductase family member 4	Cbr4	>sp|Q91VT4|CBR4_MOUSE Carbonyl reductase family member 4 OS=Mus musculus GN=Cbr4 PE=1 SV=2	25.414	236	2	11	70800000	26.07724602451981	1265
P25911-2;P25911	Tyrosine-protein kinase Lyn	Lyn	>sp|P25911-2|LYN_MOUSE Isoform 2 of Tyrosine-protein kinase Lyn OS=Mus musculus GN=Lyn;>sp|P25911|LYN_MOUSE Tyrosine-protein kinase Lyn OS=Mus musculus GN=Lyn PE=1 SV=4	56.285	491	2	5.3	70500000	26.071119921722968	1266
Q61937;Q5SQB0;E9Q5T3	Nucleophosmin	Npm1;Gm5611	>sp|Q61937|NPM_MOUSE Nucleophosmin OS=Mus musculus GN=Npm1 PE=1 SV=1;>tr|Q5SQB0|Q5SQB0_MOUSE Nucleophosmin OS=Mus musculus GN=Npm1 PE=1 SV=1;>tr|E9Q5T3|E9Q5T3_MOUSE Protein Gm5611 OS=Mus musculus GN=Gm5611 PE=4 SV=2	32.56	292	1	4.8	69900000	26.05878911981225	1267
P31725	Protein S100-A9	S100a9	>sp|P31725|S10A9_MOUSE Protein S100-A9 OS=Mus musculus GN=S100a9 PE=1 SV=3	13.049	113	1	12.4	69500000	26.050509642047682	1268
Q61316;Q3U2G2	Heat shock 70 kDa protein 4	Hspa4	>sp|Q61316|HSP74_MOUSE Heat shock 70 kDa protein 4 OS=Mus musculus GN=Hspa4 PE=1 SV=1;>tr|Q3U2G2|Q3U2G2_MOUSE Heat shock 70 kDa protein 4 OS=Mus musculus GN=Hspa4 PE=1 SV=1	94.132	841	1	2.1	68800000	26.03590522913891	1269
Q9D1H6	NADH dehydrogenase [ubiquinone] 1 alpha subcomplex assembly factor 4	Ndufaf4	>sp|Q9D1H6|NDUF4_MOUSE NADH dehydrogenase [ubiquinone] 1 alpha subcomplex assembly factor 4 OS=Mus musculus GN=Ndufaf4 PE=1 SV=1	20.082	173	1	8.1	68500000	26.0296006522847	1270
Q8K310;A0A087WSP7;A0A087WQZ1	Matrin-3	Matr3	>sp|Q8K310|MATR3_MOUSE Matrin-3 OS=Mus musculus GN=Matr3 PE=1 SV=1;>tr|A0A087WSP7|A0A087WSP7_MOUSE MCG121979, isoform CRA_a OS=Mus musculus GN=Matr3 PE=1 SV=1;>tr|A0A087WQZ1|A0A087WQZ1_MOUSE Matrin-3 OS=Mus musculus GN=Matr3 PE=1 SV=1	94.629	846	1	2.1	68400000	26.02749298932271	1271
Q3V009-2;Q3V009	Transmembrane emp24 domain-containing protein 1	Tmed1	>sp|Q3V009-2|TMED1_MOUSE Isoform 2 of Transmembrane emp24 domain-containing protein 1 OS=Mus musculus GN=Tmed1;>sp|Q3V009|TMED1_MOUSE Transmembrane emp24 domain-containing protein 1 OS=Mus musculus GN=Tmed1 PE=1 SV=1	16.635	142	2	15.5	67800000	26.014781937573154	1272
Q9D0K1	Peroxisomal membrane protein PEX13	Pex13	>sp|Q9D0K1|PEX13_MOUSE Peroxisomal membrane protein PEX13 OS=Mus musculus GN=Pex13 PE=1 SV=1	44.609	405	1	9.1	67600000	26.010519910718997	1273
Q6ZWQ9;D3YV37		Myl12a	>tr|Q6ZWQ9|Q6ZWQ9_MOUSE MCG5400 OS=Mus musculus GN=Myl12a PE=1 SV=1;>tr|D3YV37|D3YV37_MOUSE Protein Myl12a (Fragment) OS=Mus musculus GN=Myl12a PE=1 SV=1	19.895	172	6	44.2	67500000	26.008384166375006	1274
Q9CXD6;Q9CXD6-3;Q9CXD6-2	Mitochondrial calcium uniporter regulator 1	Mcur1	>sp|Q9CXD6|MCUR1_MOUSE Mitochondrial calcium uniporter regulator 1 OS=Mus musculus GN=Mcur1 PE=1 SV=1;>sp|Q9CXD6-3|MCUR1_MOUSE Isoform 3 of Mitochondrial calcium uniporter regulator 1 OS=Mus musculus GN=Mcur1;>sp|Q9CXD6-2|MCUR1_MOUSE Isoform 2 of Mitochond	37.849	340	1	3.8	66800000	25.993344766910862	1275
Q9DBG3;H3BKM0;H3BIY9;Q9DBG3-2	AP-2 complex subunit beta	Ap2b1	>sp|Q9DBG3|AP2B1_MOUSE AP-2 complex subunit beta OS=Mus musculus GN=Ap2b1 PE=1 SV=1;>tr|H3BKM0|H3BKM0_MOUSE AP-2 complex subunit beta OS=Mus musculus GN=Ap2b1 PE=1 SV=1;>tr|H3BIY9|H3BIY9_MOUSE AP complex subunit beta OS=Mus musculus GN=Ap2b1 PE=1 SV=1;>sp|	104.58	937	2	1.8	66500000	25.986851004825365	1276
Q9QXM0	Abhydrolase domain-containing protein 2	Abhd2	>sp|Q9QXM0|ABHD2_MOUSE Monoacylglycerol lipase ABHD2 OS=Mus musculus GN=Abhd2 PE=1 SV=1	48.377	425	1	2.6	65700000	25.96939003475914	1277
Q921C5;D3Z390;Q921C5-2	Protein bicaudal D homolog 2	Bicd2	>sp|Q921C5|BICD2_MOUSE Protein bicaudal D homolog 2 OS=Mus musculus GN=Bicd2 PE=1 SV=1;>tr|D3Z390|D3Z390_MOUSE Bicaudal D homolog 2 (Drosophila), isoform CRA_a OS=Mus musculus GN=Bicd2 PE=1 SV=2;>sp|Q921C5-2|BICD2_MOUSE Isoform 2 of Protein bicaudal D homo	93.39	820	1	1.1	65600000	25.967192479054894	1278
Q8C0C7;D6RIJ2;E9PWY9	Phenylalanine--tRNA ligase alpha subunit	Farsa	>sp|Q8C0C7|SYFA_MOUSE Phenylalanine--tRNA ligase alpha subunit OS=Mus musculus GN=Farsa PE=1 SV=1;>tr|D6RIJ2|D6RIJ2_MOUSE Phenylalanine--tRNA ligase alpha subunit OS=Mus musculus GN=Farsa PE=1 SV=1;>tr|E9PWY9|E9PWY9_MOUSE Phenylalanine--tRNA ligase alpha s	57.598	508	1	5.9	65100000	25.95615420760245	1279
Q8R4U0	Stabilin-2;Short form stabilin-2	Stab2	>sp|Q8R4U0|STAB2_MOUSE Stabilin-2 OS=Mus musculus GN=Stab2 PE=1 SV=1	277.53	2559	1	0.7	64400000	25.94055735255143	1280
P97290;A2ATR8	Plasma protease C1 inhibitor	Serping1	>sp|P97290|IC1_MOUSE Plasma protease C1 inhibitor OS=Mus musculus GN=Serping1 PE=1 SV=3;>tr|A2ATR8|A2ATR8_MOUSE Plasma protease C1 inhibitor OS=Mus musculus GN=Serping1 PE=1 SV=1	55.584	504	2	4	63800000	25.92705308820168	1281
Q921S7	39S ribosomal protein L37, mitochondrial	Mrpl37	>sp|Q921S7|RM37_MOUSE 39S ribosomal protein L37, mitochondrial OS=Mus musculus GN=Mrpl37 PE=1 SV=1	48.34	423	2	8	63100000	25.91113666941936	1282
P68037	Ubiquitin-conjugating enzyme E2 L3	Ube2l3	>sp|P68037|UB2L3_MOUSE Ubiquitin-conjugating enzyme E2 L3 OS=Mus musculus GN=Ube2l3 PE=1 SV=1	17.861	154	1	14.3	62400000	25.89504269329906	1283
Q9CR64;E0CY07;Q9CR64-2	Protein kish-A	Tmem167a;Tmem167	>sp|Q9CR64|KISHA_MOUSE Protein kish-A OS=Mus musculus GN=Tmem167a PE=1 SV=1;>tr|E0CY07|E0CY07_MOUSE Protein kish OS=Mus musculus GN=Tmem167 PE=1 SV=1;>sp|Q9CR64-2|KISHA_MOUSE Isoform 2 of Protein kish-A OS=Mus musculus GN=Tmem167a	8.0738	72	1	12.5	62000000	25.88576487971105	1284
Q5IRJ6;F8WHL1;Q5IRJ6-2	Zinc transporter 9	Slc30a9	>sp|Q5IRJ6|ZNT9_MOUSE Zinc transporter 9 OS=Mus musculus GN=Slc30a9 PE=1 SV=2;>tr|F8WHL1|F8WHL1_MOUSE Zinc transporter 9 OS=Mus musculus GN=Slc30a9 PE=1 SV=1;>sp|Q5IRJ6-2|ZNT9_MOUSE Isoform 2 of Zinc transporter 9 OS=Mus musculus GN=Slc30a9	62.875	567	1	3.2	61800000	25.881103502341187	1285
Q8VEH3;F6QKK2	ADP-ribosylation factor-like protein 8A	Arl8a	>sp|Q8VEH3|ARL8A_MOUSE ADP-ribosylation factor-like protein 8A OS=Mus musculus GN=Arl8a PE=1 SV=1;>tr|F6QKK2|F6QKK2_MOUSE ADP-ribosylation factor-like protein 8A (Fragment) OS=Mus musculus GN=Arl8a PE=1 SV=1	21.39	186	6	30.1	61600000	25.876427015131714	1286
P97821;D3Z220	Dipeptidyl peptidase 1;Dipeptidyl peptidase 1 exclusion domain chain;Dipeptidyl peptidase 1 heavy chain;Dipeptidyl peptidase 1 light chain	Ctsc	>sp|P97821|CATC_MOUSE Dipeptidyl peptidase 1 OS=Mus musculus GN=Ctsc PE=1 SV=1;>tr|D3Z220|D3Z220_MOUSE Dipeptidyl peptidase 1 (Fragment) OS=Mus musculus GN=Ctsc PE=1 SV=1	52.376	462	1	2.6	61600000	25.876427015131714	1287
Q9WUP4;F6WPW1	Polyprenol reductase	Srd5a3	>sp|Q9WUP4|PORED_MOUSE Polyprenol reductase OS=Mus musculus GN=Srd5a3 PE=1 SV=2;>tr|F6WPW1|F6WPW1_MOUSE Polyprenol reductase OS=Mus musculus GN=Srd5a3 PE=1 SV=1	37.935	330	1	2.1	61600000	25.876427015131714	1288
A0A0R4J1M3;Q8BYK4	Retinol dehydrogenase 12	Rdh12	>tr|A0A0R4J1M3|A0A0R4J1M3_MOUSE Retinol dehydrogenase 12 OS=Mus musculus GN=Rdh12 PE=1 SV=1;>sp|Q8BYK4|RDH12_MOUSE Retinol dehydrogenase 12 OS=Mus musculus GN=Rdh12 PE=2 SV=1	33.888	304	1	2.6	61200000	25.867028317129463	1289
Q9JIF7	Coatomer subunit beta	Copb1	>sp|Q9JIF7|COPB_MOUSE Coatomer subunit beta OS=Mus musculus GN=Copb1 PE=1 SV=1	107.06	953	2	3.6	61000000	25.86230590688706	1290
Q3V1B8;E9Q7N6		Gal3st4	>tr|Q3V1B8|Q3V1B8_MOUSE MCG7443, isoform CRA_a OS=Mus musculus GN=Gal3st4 PE=1 SV=1;>tr|E9Q7N6|E9Q7N6_MOUSE Protein Gal3st4 OS=Mus musculus GN=Gal3st4 PE=1 SV=1	53.908	480	1	1.7	60900000	25.859938892343145	1291
P42932;H3BLL1;H3BKG2;H3BL49	T-complex protein 1 subunit theta	Cct8	>sp|P42932|TCPQ_MOUSE T-complex protein 1 subunit theta OS=Mus musculus GN=Cct8 PE=1 SV=3;>tr|H3BLL1|H3BLL1_MOUSE T-complex protein 1 subunit theta (Fragment) OS=Mus musculus GN=Cct8 PE=1 SV=1;>tr|H3BKG2|H3BKG2_MOUSE T-complex protein 1 subunit theta (Frag	59.555	548	1	2.2	60700000	25.855193180692496	1292
Q9R1P4;A0A1B0GS70	Proteasome subunit alpha type-1	Psma1	>sp|Q9R1P4|PSA1_MOUSE Proteasome subunit alpha type-1 OS=Mus musculus GN=Psma1 PE=1 SV=1;>tr|A0A1B0GS70|A0A1B0GS70_MOUSE Proteasome (Prosome, macropain) subunit, alpha type 1, isoform CRA_c OS=Mus musculus GN=Psma1 PE=1 SV=1	29.546	263	1	4.2	60700000	25.855193180692496	1293
Q8VC26;Q8VC26-2	TLC domain-containing protein 2	Tlcd2	>sp|Q8VC26|TLCD2_MOUSE TLC domain-containing protein 2 OS=Mus musculus GN=Tlcd2 PE=2 SV=1;>sp|Q8VC26-2|TLCD2_MOUSE Isoform 2 of TLC domain-containing protein 2 OS=Mus musculus GN=Tlcd2	34.139	310	1	4.2	60400000	25.84804521376189	1294
P0C7W3;H3BK73;Q8R1J9	Prosalusin;Salusin-beta;Torsin-2A	Tor2a	>sp|P0C7W3|TOR2X_MOUSE Prosalusin OS=Mus musculus GN=Tor2a PE=3 SV=1;>tr|H3BK73|H3BK73_MOUSE Prosalusin (Fragment) OS=Mus musculus GN=Tor2a PE=1 SV=1;>sp|Q8R1J9|TOR2A_MOUSE Torsin-2A OS=Mus musculus GN=Tor2a PE=1 SV=1	25.376	231	1	5.6	59000000	25.814211618686016	1295
Q3TEA8;Q3TEA8-2;A2AM65;Z4YKA3;Q3TEA8-3;Z4YKB8	Heterochromatin protein 1-binding protein 3	Hp1bp3	>sp|Q3TEA8|HP1B3_MOUSE Heterochromatin protein 1-binding protein 3 OS=Mus musculus GN=Hp1bp3 PE=1 SV=1;>sp|Q3TEA8-2|HP1B3_MOUSE Isoform 2 of Heterochromatin protein 1-binding protein 3 OS=Mus musculus GN=Hp1bp3;>tr|A2AM65|A2AM65_MOUSE Heterochromatin prote	60.866	554	1	4.2	58200000	25.794515817345097	1296
Q61696;P17879	Heat shock 70 kDa protein 1A;Heat shock 70 kDa protein 1B	Hspa1a;Hspa1b	>sp|Q61696|HS71A_MOUSE Heat shock 70 kDa protein 1A OS=Mus musculus GN=Hspa1a PE=1 SV=2;>sp|P17879|HS71B_MOUSE Heat shock 70 kDa protein 1B OS=Mus musculus GN=Hspa1b PE=1 SV=3	70.078	641	4	10	57700000	25.782067983082293	1297
Q75N73;D3Z354;D3YXD7;D3Z6P5;Q75N73-2;A0A0R4J1V1	Zinc transporter ZIP14	Slc39a14	>sp|Q75N73|S39AE_MOUSE Zinc transporter ZIP14 OS=Mus musculus GN=Slc39a14 PE=1 SV=1;>tr|D3Z354|D3Z354_MOUSE Zinc transporter ZIP14 (Fragment) OS=Mus musculus GN=Slc39a14 PE=1 SV=1;>tr|D3YXD7|D3YXD7_MOUSE Zinc transporter ZIP14 (Fragment) OS=Mus musculus GN	53.961	489	1	2.5	57200000	25.7695118112152	1298
A0A0N4SUP6;Q3UU94	MANSC domain-containing protein 4	Mansc4	>tr|A0A0N4SUP6|A0A0N4SUP6_MOUSE MANSC domain-containing protein 4 OS=Mus musculus GN=Mansc4 PE=4 SV=1;>sp|Q3UU94|MANS4_MOUSE MANSC domain-containing protein 4 OS=Mus musculus GN=Mansc4 PE=2 SV=1	16.385	149	1	4.7	56900000	25.761925316743394	1299
O70579	Peroxisomal membrane protein PMP34	Slc25a17	>sp|O70579|PM34_MOUSE Peroxisomal membrane protein PMP34 OS=Mus musculus GN=Slc25a17 PE=1 SV=1	34.412	307	2	13.7	56500000	25.751747531739362	1300
D3Z5G2;Q8CFJ7-2;Q8CFJ7	Solute carrier family 25 member 45	Slc25a45	>tr|D3Z5G2|D3Z5G2_MOUSE Solute carrier family 25 member 45 (Fragment) OS=Mus musculus GN=Slc25a45 PE=1 SV=1;>sp|Q8CFJ7-2|S2545_MOUSE Isoform 2 of Solute carrier family 25 member 45 OS=Mus musculus GN=Slc25a45;>sp|Q8CFJ7|S2545_MOUSE Solute carrier family 25	21.316	195	1	4.1	56000000	25.73892349138178	1301
F6Z5N5;F6YTG0;Q3TLP5-3;Q3TLP5-2;Q3TLP5	Enoyl-CoA hydratase domain-containing protein 2, mitochondrial	Echdc2	>tr|F6Z5N5|F6Z5N5_MOUSE Enoyl-CoA hydratase domain-containing protein 2, mitochondrial (Fragment) OS=Mus musculus GN=Echdc2 PE=1 SV=1;>tr|F6YTG0|F6YTG0_MOUSE Enoyl-CoA hydratase domain-containing protein 2, mitochondrial (Fragment) OS=Mus musculus GN=Echdc	12.647	119	1	14.3	55900000	25.736344947280003	1302
Q3THW5;P0C0S6;G3UWL7	Histone H2A.V;Histone H2A.Z;Histone H2A	H2afv;H2afz	>sp|Q3THW5|H2AV_MOUSE Histone H2A.V OS=Mus musculus GN=H2afv PE=1 SV=3;>sp|P0C0S6|H2AZ_MOUSE Histone H2A.Z OS=Mus musculus GN=H2afz PE=1 SV=2;>tr|G3UWL7|G3UWL7_MOUSE Histone H2A OS=Mus musculus GN=H2afz PE=1 SV=1	13.509	128	3	35.2	55600000	25.72858154716032	1303
Q9D338	39S ribosomal protein L19, mitochondrial	Mrpl19	>sp|Q9D338|RM19_MOUSE 39S ribosomal protein L19, mitochondrial OS=Mus musculus GN=Mrpl19 PE=1 SV=1	33.578	292	1	3.4	55400000	25.723382640486	1304
Q61133	Glutathione S-transferase theta-2	Gstt2	>sp|Q61133|GSTT2_MOUSE Glutathione S-transferase theta-2 OS=Mus musculus GN=Gstt2 PE=1 SV=4	27.634	244	1	6.1	55100000	25.71554898300797	1305
P17426;P17426-2;A0A140LIG7	AP-2 complex subunit alpha-1	Ap2a1	>sp|P17426|AP2A1_MOUSE AP-2 complex subunit alpha-1 OS=Mus musculus GN=Ap2a1 PE=1 SV=1;>sp|P17426-2|AP2A1_MOUSE Isoform B of AP-2 complex subunit alpha-1 OS=Mus musculus GN=Ap2a1	107.66	977	4	5.8	54300000	25.694448862241174	1306
Q8VEK0;D3YVV1	Cell cycle control protein 50A	Tmem30a	>sp|Q8VEK0|CC50A_MOUSE Cell cycle control protein 50A OS=Mus musculus GN=Tmem30a PE=1 SV=1;>tr|D3YVV1|D3YVV1_MOUSE Cell cycle control protein 50A OS=Mus musculus GN=Tmem30a PE=1 SV=1	41.06	364	1	2.2	53700000	25.678418752422225	1307
Q2TK27;Q2TK26;Q9JIF3	Solute carrier family 2, facilitated glucose transporter member 8	Slc2a8	>tr|Q2TK27|Q2TK27_MOUSE Intestinal GLUT8 transporter MSP1 OS=Mus musculus GN=Slc2a8 PE=1 SV=1;>tr|Q2TK26|Q2TK26_MOUSE Intestinal GLUT8 transporter MSP2 OS=Mus musculus GN=Slc2a8 PE=1 SV=1;>sp|Q9JIF3|GTR8_MOUSE Solute carrier family 2, facilitated glucose t	31.489	291	1	5.5	53600000	25.675729664894583	1308
Q9DBN1-2;Q9DBN1		1300002K09Rik	>sp|Q9DBN1-2|STR6L_MOUSE Isoform 2 of Stimulated by retinoic acid gene 6 protein-like OS=Mus musculus GN=Stra6l;>sp|Q9DBN1|STR6L_MOUSE Stimulated by retinoic acid gene 6 protein-like OS=Mus musculus GN=Stra6l PE=1 SV=1	60.634	530	1	2.3	53300000	25.66763219719599	1309
P39061-2;P39061-1;P39061;E9QPX1	Collagen alpha-1(XVIII) chain;Endostatin	Col18a1	>sp|P39061-2|COIA1_MOUSE Isoform 3 of Collagen alpha-1(XVIII) chain OS=Mus musculus GN=Col18a1;>sp|P39061-1|COIA1_MOUSE Isoform 2 of Collagen alpha-1(XVIII) chain OS=Mus musculus GN=Col18a1;>sp|P39061|COIA1_MOUSE Collagen alpha-1(XVIII) chain OS=Mus muscul	134.2	1315	1	1.3	53300000	25.66763219719599	1310
Q8BVE3;A0A0A6YWP6;A0A0A6YX18	V-type proton ATPase subunit H	Atp6v1h	>sp|Q8BVE3|VATH_MOUSE V-type proton ATPase subunit H OS=Mus musculus GN=Atp6v1h PE=1 SV=1;>tr|A0A0A6YWP6|A0A0A6YWP6_MOUSE V-type proton ATPase subunit H OS=Mus musculus GN=Atp6v1h PE=1 SV=1;>tr|A0A0A6YX18|A0A0A6YX18_MOUSE V-type proton ATPase subunit H OS=	55.854	483	1	4.8	53100000	25.662208525240967	1311
Q9DCG6;K3W4L7	Phenazine biosynthesis-like domain-containing protein 1	Pbld1	>sp|Q9DCG6|PBLD1_MOUSE Phenazine biosynthesis-like domain-containing protein 1 OS=Mus musculus GN=Pbld1 PE=1 SV=2;>tr|K3W4L7|K3W4L7_MOUSE Phenazine biosynthesis-like domain-containing protein 2 OS=Mus musculus GN=Pbld2 PE=1 SV=1	32.047	288	2	12.8	53000000	25.659489023887375	1312
Q8CC88;Q8CC88-2	von Willebrand factor A domain-containing protein 8	Vwa8	>sp|Q8CC88|VWA8_MOUSE von Willebrand factor A domain-containing protein 8 OS=Mus musculus GN=Vwa8 PE=1 SV=2;>sp|Q8CC88-2|VWA8_MOUSE Isoform 2 of von Willebrand factor A domain-containing protein 8 OS=Mus musculus GN=Vwa8	213.42	1905	1	0.5	52600000	25.648559463729114	1313
Q9WV85	Nucleoside diphosphate kinase 3	Nme3	>sp|Q9WV85|NDK3_MOUSE Nucleoside diphosphate kinase 3 OS=Mus musculus GN=Nme3 PE=1 SV=3	19.099	169	1	10.1	51900000	25.629231202794692	1314
P00375	Dihydrofolate reductase	Dhfr	>sp|P00375|DYR_MOUSE Dihydrofolate reductase OS=Mus musculus GN=Dhfr PE=1 SV=3	21.606	187	1	8.6	51700000	25.623660944751748	1315
Q922B2	Aspartate--tRNA ligase, cytoplasmic	Dars	>sp|Q922B2|SYDC_MOUSE Aspartate--tRNA ligase, cytoplasmic OS=Mus musculus GN=Dars PE=1 SV=2	57.147	501	1	1.4	51100000	25.606819955374434	1316
P61021	Ras-related protein Rab-5B	Rab5b	>sp|P61021|RAB5B_MOUSE Ras-related protein Rab-5B OS=Mus musculus GN=Rab5b PE=1 SV=1	23.707	215	3	16.3	50600000	25.59263404913112	1317
Q60866;A2AUR5;Q60866-2;A2AUR3	Phosphotriesterase-related protein	Pter	>sp|Q60866|PTER_MOUSE Phosphotriesterase-related protein OS=Mus musculus GN=Pter PE=1 SV=1;>tr|A2AUR5|A2AUR5_MOUSE Phosphotriesterase-related protein (Fragment) OS=Mus musculus GN=Pter PE=1 SV=1;>sp|Q60866-2|PTER_MOUSE Isoform 2 of Phosphotriesterase-relat	39.218	349	1	4.3	50200000	25.581184028387582	1318
Q99JI6	Ras-related protein Rap-1b	Rap1b	>sp|Q99JI6|RAP1B_MOUSE Ras-related protein Rap-1b OS=Mus musculus GN=Rap1b PE=1 SV=2	20.825	184	3	19.6	50100000	25.57830726763202	1319
P80313	T-complex protein 1 subunit eta	Cct7	>sp|P80313|TCPH_MOUSE T-complex protein 1 subunit eta OS=Mus musculus GN=Cct7 PE=1 SV=1	59.652	544	1	2.6	49900000	25.572536479774072	1320
Q91YR1	Twinfilin-1	Twf1	>sp|Q91YR1|TWF1_MOUSE Twinfilin-1 OS=Mus musculus GN=Twf1 PE=1 SV=2	40.079	350	1	5.4	49600000	25.563836784823685	1321
Q9CX30;D3YY42;Q9CX30-2;A0A140LHN0	Protein YIF1B	Yif1b	>sp|Q9CX30|YIF1B_MOUSE Protein YIF1B OS=Mus musculus GN=Yif1b PE=1 SV=2;>tr|D3YY42|D3YY42_MOUSE Protein YIF1B OS=Mus musculus GN=Yif1b PE=1 SV=1;>sp|Q9CX30-2|YIF1B_MOUSE Isoform 2 of Protein YIF1B OS=Mus musculus GN=Yif1b;>tr|A0A140LHN0|A0A140LHN0_MOUSE Pr	33.982	311	1	4.2	49500000	25.560925189403783	1322
E9PXC3		Cyp2c69	>tr|E9PXC3|E9PXC3_MOUSE Protein Cyp2c69 OS=Mus musculus GN=Cyp2c69 PE=1 SV=1	56.135	491	16	36.9	49300000	25.555084310814724	1323
P42225;A0A087WSQ5;Q99K94;Q8C3V4;A0A087WSP5	Signal transducer and activator of transcription 1	Stat1	>sp|P42225|STAT1_MOUSE Signal transducer and activator of transcription 1 OS=Mus musculus GN=Stat1 PE=1 SV=1;>tr|A0A087WSQ5|A0A087WSQ5_MOUSE Signal transducer and activator of transcription 1 (Fragment) OS=Mus musculus GN=Stat1 PE=1 SV=1;>tr|Q99K94|Q99K94_	87.196	749	1	1.9	49100000	25.549219688751506	1324
Q6ZQ58;Z4YJT3	La-related protein 1	Larp1	>sp|Q6ZQ58|LARP1_MOUSE La-related protein 1 OS=Mus musculus GN=Larp1 PE=1 SV=3;>tr|Z4YJT3|Z4YJT3_MOUSE La-related protein 1 OS=Mus musculus GN=Larp1 PE=1 SV=1	121.12	1072	1	1.1	49100000	25.549219688751506	1325
Q8C5H8;Q8C5H8-2;Z4YK42;Q8C5H8-4;Q8C5H8-3	NAD kinase 2, mitochondrial	Nadk2	>sp|Q8C5H8|NAKD2_MOUSE NAD kinase 2, mitochondrial OS=Mus musculus GN=Nadk2 PE=1 SV=2;>sp|Q8C5H8-2|NAKD2_MOUSE Isoform 2 of NAD kinase 2, mitochondrial OS=Mus musculus GN=Nadk2;>tr|Z4YK42|Z4YK42_MOUSE NAD kinase 2, mitochondrial OS=Mus musculus GN=Nadk2 PE	50.858	452	1	3.1	48900000	25.543331129389045	1326
Q9CXS4;F6SS03	Centromere protein V	Cenpv	>sp|Q9CXS4|CENPV_MOUSE Centromere protein V OS=Mus musculus GN=Cenpv PE=1 SV=2;>tr|F6SS03|F6SS03_MOUSE Centromere protein V (Fragment) OS=Mus musculus GN=Cenpv PE=1 SV=1	27.541	252	1	5.2	48900000	25.543331129389045	1327
Q8BS35;E0CYN0;Q8BS35-2;Q8BS35-3	Alkylglycerol monooxygenase	Agmo	>sp|Q8BS35|ALKMO_MOUSE Alkylglycerol monooxygenase OS=Mus musculus GN=Agmo PE=1 SV=1;>tr|E0CYN0|E0CYN0_MOUSE Alkylglycerol monooxygenase OS=Mus musculus GN=Agmo PE=1 SV=1;>sp|Q8BS35-2|ALKMO_MOUSE Isoform 2 of Alkylglycerol monooxygenase OS=Mus musculus GN=	51.777	447	1	3.4	48800000	25.540377811999697	1328
Q6YJU1;Q9QXC1	Fetuin-B	Fetub	>tr|Q6YJU1|Q6YJU1_MOUSE Fetuin-B OS=Mus musculus GN=Fetub PE=1 SV=1;>sp|Q9QXC1|FETUB_MOUSE Fetuin-B OS=Mus musculus GN=Fetub PE=1 SV=1	33.879	308	1	2.9	48700000	25.537418436519154	1329
Q505D7;A0A0U1RPB1	Optic atrophy 3 protein homolog	Opa3	>sp|Q505D7|OPA3_MOUSE Optic atrophy 3 protein homolog OS=Mus musculus GN=Opa3 PE=1 SV=1;>tr|A0A0U1RPB1|A0A0U1RPB1_MOUSE Optic atrophy 3 (Human), isoform CRA_b OS=Mus musculus GN=Opa3 PE=1 SV=1	20.11	179	1	3.9	48400000	25.528503711711405	1330
Q6ZQ89;Q6ZQ89-2;Q6ZQ89-3	E3 ubiquitin-protein ligase MARCH6	Mar-06	>sp|Q6ZQ89|MARH6_MOUSE E3 ubiquitin-protein ligase MARCH6 OS=Mus musculus GN=March6 PE=2 SV=2;>sp|Q6ZQ89-2|MARH6_MOUSE Isoform 2 of E3 ubiquitin-protein ligase MARCH6 OS=Mus musculus GN=March6;>sp|Q6ZQ89-3|MARH6_MOUSE Isoform 3 of E3 ubiquitin-protein liga	102.27	909	1	1	48100000	25.519533558206852	1331
Q9DCD0	6-phosphogluconate dehydrogenase, decarboxylating	Pgd	>sp|Q9DCD0|6PGD_MOUSE 6-phosphogluconate dehydrogenase, decarboxylating OS=Mus musculus GN=Pgd PE=1 SV=3	53.247	483	1	2.7	48000000	25.516531070045332	1332
V9GX87;A2A5R8;Q9DBE7;A2A5S3		Stau1	>tr|V9GX87|V9GX87_MOUSE Double-stranded RNA-binding protein Staufen homolog 1 OS=Mus musculus GN=Stau1 PE=1 SV=1;>tr|A2A5R8|A2A5R8_MOUSE Double-stranded RNA-binding protein Staufen homolog 1 OS=Mus musculus GN=Stau1 PE=1 SV=1;>tr|Q9DBE7|Q9DBE7_MOUSE Double	48.778	436	1	3.7	47600000	25.504458237744757	1333
Q9DBS1	Transmembrane protein 43	Tmem43	>sp|Q9DBS1|TMM43_MOUSE Transmembrane protein 43 OS=Mus musculus GN=Tmem43 PE=1 SV=1	44.783	400	1	5.2	47400000	25.49838372333507	1334
Q8BJW6;Q8BJW6-2	Eukaryotic translation initiation factor 2A	Eif2a	>sp|Q8BJW6|EIF2A_MOUSE Eukaryotic translation initiation factor 2A OS=Mus musculus GN=Eif2a PE=1 SV=2;>sp|Q8BJW6-2|EIF2A_MOUSE Isoform 2 of Eukaryotic translation initiation factor 2A OS=Mus musculus GN=Eif2a	64.403	581	1	2.4	46500000	25.470727380432205	1335
P54728	UV excision repair protein RAD23 homolog B	Rad23b	>sp|P54728|RD23B_MOUSE UV excision repair protein RAD23 homolog B OS=Mus musculus GN=Rad23b PE=1 SV=2	43.512	416	1	4.6	46500000	25.470727380432205	1336
Q9QXS8	Probable N-acetyltransferase CML5	Cml5	>sp|Q9QXS8|CMLO5_MOUSE Probable N-acetyltransferase CML5 OS=Mus musculus GN=Cml5 PE=2 SV=2	25.735	227	1	3.1	46400000	25.467621469564385	1337
Q60634;Q60634-3;Q60634-2;Q5SS83	Flotillin-2	Flot2	>sp|Q60634|FLOT2_MOUSE Flotillin-2 OS=Mus musculus GN=Flot2 PE=1 SV=2;>sp|Q60634-3|FLOT2_MOUSE Isoform 3 of Flotillin-2 OS=Mus musculus GN=Flot2;>sp|Q60634-2|FLOT2_MOUSE Isoform 2 of Flotillin-2 OS=Mus musculus GN=Flot2;>tr|Q5SS83|Q5SS83_MOUSE Flotillin 2,	47.037	428	1	2.8	46200000	25.46138951585287	1338
P00397	Cytochrome c oxidase subunit 1	Mtco1	>sp|P00397|COX1_MOUSE Cytochrome c oxidase subunit 1 OS=Mus musculus GN=Mtco1 PE=1 SV=2	56.909	514	3	9.1	46000000	25.455130525381186	1339
Q64685	Beta-galactoside alpha-2,6-sialyltransferase 1	St6gal1	>sp|Q64685|SIAT1_MOUSE Beta-galactoside alpha-2,6-sialyltransferase 1 OS=Mus musculus GN=St6gal1 PE=1 SV=2	46.585	403	1	3.7	45600000	25.44253048860155	1340
P59481;F6QN75;A0A0A6YX25;D3Z4P2	VIP36-like protein	Lman2l	>sp|P59481|LMA2L_MOUSE VIP36-like protein OS=Mus musculus GN=Lman2l PE=1 SV=1;>tr|F6QN75|F6QN75_MOUSE VIP36-like protein (Fragment) OS=Mus musculus GN=Lman2l PE=1 SV=1;>tr|A0A0A6YX25|A0A0A6YX25_MOUSE VIP36-like protein (Fragment) OS=Mus musculus GN=Lman2l	39.881	347	1	2.3	45300000	25.433007714483047	1341
Q8R0G7;D3YWU4;D3YWA9;D3YTR6	Protein spinster homolog 1	Spns1	>sp|Q8R0G7|SPNS1_MOUSE Protein spinster homolog 1 OS=Mus musculus GN=Spns1 PE=2 SV=1;>tr|D3YWU4|D3YWU4_MOUSE Protein spinster homolog 1 (Fragment) OS=Mus musculus GN=Spns1 PE=1 SV=1;>tr|D3YWA9|D3YWA9_MOUSE Protein spinster homolog 1 OS=Mus musculus GN=Spns	56.708	528	1	3.2	45100000	25.426624097692194	1342
Q9Z0L4	Bone morphogenetic protein 15	Bmp15	>sp|Q9Z0L4|BMP15_MOUSE Bone morphogenetic protein 15 OS=Mus musculus GN=Bmp15 PE=2 SV=1	44.897	392	1	1.8	44600000	25.410540374357115	1343
Q00915	Retinol-binding protein 1	Rbp1	>sp|Q00915|RET1_MOUSE Retinol-binding protein 1 OS=Mus musculus GN=Rbp1 PE=1 SV=2	15.846	135	1	8.9	44600000	25.410540374357115	1344
P48036;A0A0G2JGQ0	Annexin A5	Anxa5	>sp|P48036|ANXA5_MOUSE Annexin A5 OS=Mus musculus GN=Anxa5 PE=1 SV=1;>tr|A0A0G2JGQ0|A0A0G2JGQ0_MOUSE Annexin A5 (Fragment) OS=Mus musculus GN=Anxa5 PE=1 SV=1	35.752	319	2	6.6	44400000	25.40405634078692	1345
O54750;Q3UNV2	Cytochrome P450 2J6	Cyp2j6;Cyp2j11	>sp|O54750|CP2J6_MOUSE Cytochrome P450 2J6 OS=Mus musculus GN=Cyp2j6 PE=2 SV=2;>tr|Q3UNV2|Q3UNV2_MOUSE Protein Cyp2j11 OS=Mus musculus GN=Cyp2j11 PE=1 SV=1	57.791	501	4	7.4	44000000	25.39100018796147	1346
Q9WTK3;E9PW03	Glycosylphosphatidylinositol anchor attachment 1 protein	Gpaa1	>sp|Q9WTK3|GPAA1_MOUSE Glycosylphosphatidylinositol anchor attachment 1 protein OS=Mus musculus GN=Gpaa1 PE=1 SV=3;>tr|E9PW03|E9PW03_MOUSE Glycosylphosphatidylinositol anchor attachment 1 protein OS=Mus musculus GN=Gpaa1 PE=1 SV=1	67.948	621	1	4	43900000	25.38771760397217	1347
B2RX12;B2RX12-3;B2RX12-2;A0A0R4J015;J3QML2	Canalicular multispecific organic anion transporter 2	Abcc3	>sp|B2RX12|MRP3_MOUSE Canalicular multispecific organic anion transporter 2 OS=Mus musculus GN=Abcc3 PE=1 SV=1;>sp|B2RX12-3|MRP3_MOUSE Isoform 3 of Canalicular multispecific organic anion transporter 2 OS=Mus musculus GN=Abcc3;>sp|B2RX12-2|MRP3_MOUSE Isofo	169.12	1523	1	0.9	43500000	25.3745120651729	1348
P61166	Transmembrane protein 258	Tmem258	>sp|P61166|TM258_MOUSE Transmembrane protein 258 OS=Mus musculus GN=Tmem258 PE=3 SV=1	9.0788	79	1	10.1	43500000	25.3745120651729	1349
Q8CHR6	Dihydropyrimidine dehydrogenase [NADP(+)]	Dpyd	>sp|Q8CHR6|DPYD_MOUSE Dihydropyrimidine dehydrogenase [NADP(+)] OS=Mus musculus GN=Dpyd PE=1 SV=1	111.25	1025	2	3.1	43400000	25.37119170688129	1350
Q8BTY1;A2AQY8;A2AQY9	Kynurenine--oxoglutarate transaminase 1	Ccbl1	>sp|Q8BTY1|KAT1_MOUSE Kynurenine--oxoglutarate transaminase 1 OS=Mus musculus GN=Kyat1 PE=1 SV=1;>tr|A2AQY8|A2AQY8_MOUSE Kynurenine--oxoglutarate transaminase 1 OS=Mus musculus GN=Kyat1 PE=1 SV=1;>tr|A2AQY9|A2AQY9_MOUSE Kynurenine--oxoglutarate transaminas	47.563	424	1	3.1	43300000	25.367863689163535	1351
Q9Z2Y8;A0A1B0GSP5;A0A1B0GRR5;Q80ZV3;Q6P8V7;A0A1B0GRP7	Proline synthase co-transcribed bacterial homolog protein	Prosc	>sp|Q9Z2Y8|PROSC_MOUSE Proline synthase co-transcribed bacterial homolog protein OS=Mus musculus GN=Prosc PE=1 SV=1;>tr|A0A1B0GSP5|A0A1B0GSP5_MOUSE Proline synthase co-transcribed bacterial homolog protein (Fragment) OS=Mus musculus GN=Prosc PE=1 SV=1;>tr|	30.048	274	1	6.2	43100000	25.36118453352591	1352
P22437	Prostaglandin G/H synthase 1	Ptgs1	>sp|P22437|PGH1_MOUSE Prostaglandin G/H synthase 1 OS=Mus musculus GN=Ptgs1 PE=1 SV=1	69.042	602	1	1.3	42800000	25.35110746083796	1353
Q762D5-2;Q762D5;A0A0R4J181	UDP-N-acetylglucosamine/UDP-glucose/GDP-mannose transporter	Slc35d2	>sp|Q762D5-2|S35D2_MOUSE Isoform 2 of UDP-N-acetylglucosamine/UDP-glucose/GDP-mannose transporter OS=Mus musculus GN=Slc35d2;>sp|Q762D5|S35D2_MOUSE UDP-N-acetylglucosamine/UDP-glucose/GDP-mannose transporter OS=Mus musculus GN=Slc35d2 PE=2 SV=1;>tr|A0A0R4J	31.506	283	1	7.4	42700000	25.347732734057303	1354
Q3TZ89;Q3TZ89-2	Protein transport protein Sec31B	Sec31b	>sp|Q3TZ89|SC31B_MOUSE Protein transport protein Sec31B OS=Mus musculus GN=Sec31b PE=1 SV=2;>sp|Q3TZ89-2|SC31B_MOUSE Isoform 2 of Protein transport protein Sec31B OS=Mus musculus GN=Sec31b	125.63	1158	1	0.6	42400000	25.33756092900001	1355
P54775;A0A140LIZ5	26S protease regulatory subunit 6B	Psmc4	>sp|P54775|PRS6B_MOUSE 26S protease regulatory subunit 6B OS=Mus musculus GN=Psmc4 PE=1 SV=2;>tr|A0A140LIZ5|A0A140LIZ5_MOUSE 26S protease regulatory subunit 6B OS=Mus musculus GN=Psmc4 PE=1 SV=1	47.408	418	1	2.4	42100000	25.32731689750321	1356
Q9Z2U0;Q9CWH6	Proteasome subunit alpha type-7;Proteasome subunit alpha type-7-like	Psma7;Psma8	>sp|Q9Z2U0|PSA7_MOUSE Proteasome subunit alpha type-7 OS=Mus musculus GN=Psma7 PE=1 SV=1;>sp|Q9CWH6|PSA7L_MOUSE Proteasome subunit alpha type-7-like OS=Mus musculus GN=Psma8 PE=1 SV=1	27.855	248	1	5.6	41500000	25.306608000671098	1357
S4R2K0			>tr|S4R2K0|S4R2K0_MOUSE Peptide deformylase OS=Mus musculus GN=Pdf PE=1 SV=1	25.779	231	1	7.8	40700000	25.278525458703058	1358
P35550;Q80WS3	rRNA 2-O-methyltransferase fibrillarin;rRNA/tRNA 2-O-methyltransferase fibrillarin-like protein 1	Fbl;Fbll1	>sp|P35550|FBRL_MOUSE rRNA 2-O-methyltransferase fibrillarin OS=Mus musculus GN=Fbl PE=1 SV=2;>sp|Q80WS3|FBLL1_MOUSE rRNA/tRNA 2-O-methyltransferase fibrillarin-like protein 1 OS=Mus musculus GN=Fbll1 PE=1 SV=1	34.306	327	1	4.6	40400000	25.267851957188608	1359
P16675;G3X8T3	Lysosomal protective protein;Lysosomal protective protein 32 kDa chain;Lysosomal protective protein 20 kDa chain	Ctsa	>sp|P16675|PPGB_MOUSE Lysosomal protective protein OS=Mus musculus GN=Ctsa PE=1 SV=1;>tr|G3X8T3|G3X8T3_MOUSE Carboxypeptidase OS=Mus musculus GN=Ctsa PE=1 SV=1	53.844	474	2	4.9	40100000	25.257098900891734	1360
Q64373;A2AHX7;A2AHX8;A2AHX9;Q64373-2;Q9QWX2;Q64373-3;Q64373-4	Bcl-2-like protein 1	Bcl2l1	>sp|Q64373|B2CL1_MOUSE Bcl-2-like protein 1 OS=Mus musculus GN=Bcl2l1 PE=1 SV=1;>tr|A2AHX7|A2AHX7_MOUSE Bcl-2-like protein 1 (Fragment) OS=Mus musculus GN=Bcl2l1 PE=1 SV=1;>tr|A2AHX8|A2AHX8_MOUSE Bcl-2-like protein 1 (Fragment) OS=Mus musculus GN=Bcl2l1 PE	26.132	233	1	4.3	39900000	25.249885410659157	1361
P06728	Apolipoprotein A-IV	Apoa4	>sp|P06728|APOA4_MOUSE Apolipoprotein A-IV OS=Mus musculus GN=Apoa4 PE=1 SV=3	45.029	395	1	4.6	39200000	25.22435031855202	1362
P61161	Actin-related protein 2	Actr2	>sp|P61161|ARP2_MOUSE Actin-related protein 2 OS=Mus musculus GN=Actr2 PE=1 SV=1	44.76	394	1	4.3	39100000	25.220665271744164	1363
Q8R4Y4;Q8R4Y4-2;G3X973	Stabilin-1	Stab1	>sp|Q8R4Y4|STAB1_MOUSE Stabilin-1 OS=Mus musculus GN=Stab1 PE=1 SV=1;>sp|Q8R4Y4-2|STAB1_MOUSE Isoform 2 of Stabilin-1 OS=Mus musculus GN=Stab1;>tr|G3X973|G3X973_MOUSE Stabilin 1, isoform CRA_a OS=Mus musculus GN=Stab1 PE=1 SV=1	276.25	2571	1	0.5	38900000	25.213266819423005	1364
Q99K51;A0A1C7CYV0;B1AX58;Q61233;Q3V0K9	Plastin-3;Plastin-2;Plastin-1	Pls3;Lcp1;Pls1	>sp|Q99K51|PLST_MOUSE Plastin-3 OS=Mus musculus GN=Pls3 PE=1 SV=3;>tr|A0A1C7CYV0|A0A1C7CYV0_MOUSE Plastin-3 (Fragment) OS=Mus musculus GN=Pls3 PE=1 SV=1;>tr|B1AX58|B1AX58_MOUSE Plastin-3 OS=Mus musculus GN=Pls3 PE=1 SV=1;>sp|Q61233|PLSL_MOUSE Plastin-2 OS=	70.741	630	2	2.9	37700000	25.168061187705476	1365
Q9CXJ4;F6ZFC5	ATP-binding cassette sub-family B member 8, mitochondrial	Abcb8	>sp|Q9CXJ4|ABCB8_MOUSE ATP-binding cassette sub-family B member 8, mitochondrial OS=Mus musculus GN=Abcb8 PE=1 SV=1;>tr|F6ZFC5|F6ZFC5_MOUSE ATP-binding cassette sub-family B member 8, mitochondrial (Fragment) OS=Mus musculus GN=Abcb8 PE=1 SV=1	77.999	717	1	1.1	36900000	25.137117480497206	1366
Q8C0L0;A2ARI0	Thioredoxin-related transmembrane protein 4	Tmx4	>sp|Q8C0L0|TMX4_MOUSE Thioredoxin-related transmembrane protein 4 OS=Mus musculus GN=Tmx4 PE=1 SV=2;>tr|A2ARI0|A2ARI0_MOUSE Thioredoxin-related transmembrane protein 4 OS=Mus musculus GN=Tmx4 PE=1 SV=1	37.131	335	1	3.9	36900000	25.137117480497206	1367
P48410;A2ALN0	ATP-binding cassette sub-family D member 1	Abcd1	>sp|P48410|ABCD1_MOUSE ATP-binding cassette sub-family D member 1 OS=Mus musculus GN=Abcd1 PE=1 SV=1;>tr|A2ALN0|A2ALN0_MOUSE ATP-binding cassette sub-family D member 1 OS=Mus musculus GN=Abcd1 PE=1 SV=1	81.858	736	1	1.6	36700000	25.129276727280025	1368
Q7TPV4	Myb-binding protein 1A	Mybbp1a	>sp|Q7TPV4|MBB1A_MOUSE Myb-binding protein 1A OS=Mus musculus GN=Mybbp1a PE=1 SV=2	152.04	1344	1	1	36400000	25.11743511463551	1369
Q9QZE5;Q9QXK3;Q9QXK3-3;Q9QXK3-4	Coatomer subunit gamma-1;Coatomer subunit gamma-2	Copg1;Copg2	>sp|Q9QZE5|COPG1_MOUSE Coatomer subunit gamma-1 OS=Mus musculus GN=Copg1 PE=1 SV=1;>sp|Q9QXK3|COPG2_MOUSE Coatomer subunit gamma-2 OS=Mus musculus GN=Copg2 PE=1 SV=1;>sp|Q9QXK3-3|COPG2_MOUSE Isoform 3 of Coatomer subunit gamma-2 OS=Mus musculus GN=Copg2;>s	97.512	874	1	1.4	36100000	25.105495501323983	1370
B2KFR3;Q9D4C1	Intermediate filament tail domain-containing protein 1	Ifltd1	>tr|B2KFR3|B2KFR3_MOUSE Lamin tail domain-containing protein 1 (Fragment) OS=Mus musculus GN=Lmntd1 PE=4 SV=1;>sp|Q9D4C1|LMTD1_MOUSE Lamin tail domain-containing protein 1 OS=Mus musculus GN=Lmntd1 PE=2 SV=1	7.922	71	1	14.1	36100000	25.105495501323983	1371
Q62261;Q62261-2;A0A0A0MQG2	Spectrin beta chain, non-erythrocytic 1	Sptbn1	>sp|Q62261|SPTB2_MOUSE Spectrin beta chain, non-erythrocytic 1 OS=Mus musculus GN=Sptbn1 PE=1 SV=2;>sp|Q62261-2|SPTB2_MOUSE Isoform 2 of Spectrin beta chain, non-erythrocytic 1 OS=Mus musculus GN=Sptbn1;>tr|A0A0A0MQG2|A0A0A0MQG2_MOUSE Spectrin beta chain,	274.22	2363	1	0.6	36100000	25.105495501323983	1372
P97300-4;H3BKA7;H3BIX4;Z4YLB7;P97300-3;P97300-1;P97300	Neuroplastin	Nptn	>sp|P97300-4|NPTN_MOUSE Isoform 4 of Neuroplastin OS=Mus musculus GN=Nptn;>tr|H3BKA7|H3BKA7_MOUSE Neuroplastin OS=Mus musculus GN=Nptn PE=1 SV=1;>tr|H3BIX4|H3BIX4_MOUSE Neuroplastin (Fragment) OS=Mus musculus GN=Nptn PE=1 SV=1;>tr|Z4YLB7|Z4YLB7_MOUSE Neuro	19.359	171	1	7	35000000	25.06085158626914	1373
Q8R4D1;Q8R4D1-4;A2A464;Q8R4D1-2	Sodium/hydrogen exchanger 8	Slc9a8	>sp|Q8R4D1|SL9A8_MOUSE Sodium/hydrogen exchanger 8 OS=Mus musculus GN=Slc9a8 PE=1 SV=1;>sp|Q8R4D1-4|SL9A8_MOUSE Isoform 3 of Sodium/hydrogen exchanger 8 OS=Mus musculus GN=Slc9a8;>tr|A2A464|A2A464_MOUSE Sodium/hydrogen exchanger OS=Mus musculus GN=Slc9a8 P	64.736	576	1	1.9	34700000	25.04843232701507	1374
Q8BU88	39S ribosomal protein L22, mitochondrial	Mrpl22	>sp|Q8BU88|RM22_MOUSE 39S ribosomal protein L22, mitochondrial OS=Mus musculus GN=Mrpl22 PE=1 SV=1	23.805	206	1	6.3	34500000	25.040093026102344	1375
Q9D2R0	Acetoacetyl-CoA synthetase	Aacs	>sp|Q9D2R0|AACS_MOUSE Acetoacetyl-CoA synthetase OS=Mus musculus GN=Aacs PE=1 SV=1	75.199	672	1	1.5	34500000	25.040093026102344	1376
O55131;Q9DA97;Q8C650;Q8C650-2;A0A0R4J233;S4R2P6;E9Q9F5;E9Q1G8	Septin-7;Septin-14;Septin-10	Sept7;Sept14;Sept10	>sp|O55131|SEPT7_MOUSE Septin-7 OS=Mus musculus GN=Sept7 PE=1 SV=1;>sp|Q9DA97|SEP14_MOUSE Septin-14 OS=Mus musculus GN=Sept14 PE=1 SV=3;>sp|Q8C650|SEP10_MOUSE Septin-10 OS=Mus musculus GN=Sept10 PE=1 SV=1;>sp|Q8C650-2|SEP10_MOUSE Isoform 2 of Septin-10 OS=	50.549	436	1	2.1	34200000	25.02749298932271	1377
Q91ZN5;Q91ZN5-2	Adenosine 3-phospho 5-phosphosulfate transporter 1	Slc35b2	>sp|Q91ZN5|S35B2_MOUSE Adenosine 3-phospho 5-phosphosulfate transporter 1 OS=Mus musculus GN=Slc35b2 PE=1 SV=1;>sp|Q91ZN5-2|S35B2_MOUSE Isoform 2 of Adenosine 3-phospho 5-phosphosulfate transporter 1 OS=Mus musculus GN=Slc35b2	47.369	431	1	2.6	33500000	24.997657759781948	1378
P80317	T-complex protein 1 subunit zeta	Cct6a	>sp|P80317|TCPZ_MOUSE T-complex protein 1 subunit zeta OS=Mus musculus GN=Cct6a PE=1 SV=3	58.004	531	1	4	33100000	24.98032788124403	1379
O70362;Q8VCU2	Phosphatidylinositol-glycan-specific phospholipase D	Gpld1	>sp|O70362|PHLD_MOUSE Phosphatidylinositol-glycan-specific phospholipase D OS=Mus musculus GN=Gpld1 PE=1 SV=1;>tr|Q8VCU2|Q8VCU2_MOUSE Glycosylphosphatidylinositol specific phospholipase D1 OS=Mus musculus GN=Gpld1 PE=1 SV=1	93.254	837	1	2.4	33100000	24.98032788124403	1380
P50518;A0A0N4SW34;A0A0N4SW07	V-type proton ATPase subunit E 1	Atp6v1e1	>sp|P50518|VATE1_MOUSE V-type proton ATPase subunit E 1 OS=Mus musculus GN=Atp6v1e1 PE=1 SV=2;>tr|A0A0N4SW34|A0A0N4SW34_MOUSE V-type proton ATPase subunit E 1 (Fragment) OS=Mus musculus GN=Atp6v1e1 PE=1 SV=1;>tr|A0A0N4SW07|A0A0N4SW07_MOUSE V-type proton AT	26.157	226	2	11.9	31100000	24.890411244567414	1381
Q9CQZ0;Q9CQZ0-2	ORM1-like protein 2	Ormdl2	>sp|Q9CQZ0|ORML2_MOUSE ORM1-like protein 2 OS=Mus musculus GN=Ormdl2 PE=1 SV=1;>sp|Q9CQZ0-2|ORML2_MOUSE Isoform 2 of ORM1-like protein 2 OS=Mus musculus GN=Ormdl2	17.389	153	1	4.6	31100000	24.890411244567414	1382
Q99LF4	tRNA-splicing ligase RtcB homolog	D10Wsu52e	>sp|Q99LF4|RTCB_MOUSE tRNA-splicing ligase RtcB homolog OS=Mus musculus GN=Rtcb PE=1 SV=1	55.249	505	2	5.7	30800000	24.876427015131714	1383
Q9DBB9	Carboxypeptidase N subunit 2	Cpn2	>sp|Q9DBB9|CPN2_MOUSE Carboxypeptidase N subunit 2 OS=Mus musculus GN=Cpn2 PE=1 SV=2	60.478	547	1	2.6	30800000	24.876427015131714	1384
P56399;Q3U4W8	Ubiquitin carboxyl-terminal hydrolase 5;Ubiquitin carboxyl-terminal hydrolase	Usp5	>sp|P56399|UBP5_MOUSE Ubiquitin carboxyl-terminal hydrolase 5 OS=Mus musculus GN=Usp5 PE=1 SV=1;>tr|Q3U4W8|Q3U4W8_MOUSE Ubiquitin carboxyl-terminal hydrolase 5 OS=Mus musculus GN=Usp5 PE=1 SV=1	95.832	858	1	1.3	30800000	24.876427015131714	1385
Q9JMK0	Beta-1,4-galactosyltransferase 5	B4galt5	>sp|Q9JMK0|B4GT5_MOUSE Beta-1,4-galactosyltransferase 5 OS=Mus musculus GN=B4galt5 PE=2 SV=2	44.814	388	1	2.1	30400000	24.857567987880397	1386
P56371	Ras-related protein Rab-4A	Rab4a	>sp|P56371|RAB4A_MOUSE Ras-related protein Rab-4A OS=Mus musculus GN=Rab4a PE=1 SV=2	24.408	218	2	11.9	30000000	24.838459164932694	1387
P27048;P63163;A0A0G2JGN4	Small nuclear ribonucleoprotein-associated protein B;Small nuclear ribonucleoprotein-associated protein N	Snrpb;Snrpn	>sp|P27048|RSMB_MOUSE Small nuclear ribonucleoprotein-associated protein B OS=Mus musculus GN=Snrpb PE=1 SV=1;>sp|P63163|RSMN_MOUSE Small nuclear ribonucleoprotein-associated protein N OS=Mus musculus GN=Snrpn PE=1 SV=1;>tr|A0A0G2JGN4|A0A0G2JGN4_MOUSE Smal	23.656	231	1	3	29800000	24.828808994898974	1388
Q8VDK1;Q8VDK1-2	Nitrilase homolog 1	Nit1	>sp|Q8VDK1|NIT1_MOUSE Nitrilase homolog 1 OS=Mus musculus GN=Nit1 PE=1 SV=2;>sp|Q8VDK1-2|NIT1_MOUSE Isoform 2 of Nitrilase homolog 1 OS=Mus musculus GN=Nit1	35.705	323	1	9	29400000	24.809312819273178	1389
Q91VM5	RNA binding motif protein, X-linked-like-1	Rbmxl1	>sp|Q91VM5|RMXL1_MOUSE RNA binding motif protein, X-linked-like-1 OS=Mus musculus GN=Rbmxl1 PE=1 SV=1	42.161	388	1	2.1	28100000	24.744066794657737	1390
Q9CPV4;E9Q055;E9Q2R6;E9Q197;Q9CPV4-2	Glyoxalase domain-containing protein 4	Glod4	>sp|Q9CPV4|GLOD4_MOUSE Glyoxalase domain-containing protein 4 OS=Mus musculus GN=Glod4 PE=1 SV=1;>tr|E9Q055|E9Q055_MOUSE Glyoxalase domain-containing protein 4 OS=Mus musculus GN=Glod4 PE=1 SV=1;>tr|E9Q2R6|E9Q2R6_MOUSE Glyoxalase domain-containing protein	33.316	298	1	2.7	27500000	24.712928282848832	1391
P26039	Talin-1	Tln1	>sp|P26039|TLN1_MOUSE Talin-1 OS=Mus musculus GN=Tln1 PE=1 SV=2	269.82	2541	1	0.8	27200000	24.69710331568715	1392
Q6P4T2	U5 small nuclear ribonucleoprotein 200 kDa helicase	Snrnp200	>sp|Q6P4T2|U520_MOUSE U5 small nuclear ribonucleoprotein 200 kDa helicase OS=Mus musculus GN=Snrnp200 PE=1 SV=1	244.54	2136	1	1.1	26800000	24.675729664894583	1393
Q99JY9	Actin-related protein 3	Actr3	>sp|Q99JY9|ARP3_MOUSE Actin-related protein 3 OS=Mus musculus GN=Actr3 PE=1 SV=3	47.357	418	1	3.1	26800000	24.675729664894583	1394
O54984	ATPase Asna1	Asna1	>sp|O54984|ASNA_MOUSE ATPase Asna1 OS=Mus musculus GN=Asna1 PE=1 SV=2	38.822	348	1	2.9	25800000	24.620867729860066	1395
O35593	26S proteasome non-ATPase regulatory subunit 14	Psmd14	>sp|O35593|PSDE_MOUSE 26S proteasome non-ATPase regulatory subunit 14 OS=Mus musculus GN=Psmd14 PE=1 SV=2	34.577	310	1	3.9	25400000	24.598325161208976	1396
Q5SS80;Q5SS80-2;B0QZT2	Dehydrogenase/reductase SDR family member 13	Dhrs13	>sp|Q5SS80|DHR13_MOUSE Dehydrogenase/reductase SDR family member 13 OS=Mus musculus GN=Dhrs13 PE=1 SV=1;>sp|Q5SS80-2|DHR13_MOUSE Isoform 2 of Dehydrogenase/reductase SDR family member 13 OS=Mus musculus GN=Dhrs13;>tr|B0QZT2|B0QZT2_MOUSE Dehydrogenase/reduc	40.744	376	1	2.1	24800000	24.563836784823685	1397
E9PUB6;A0A0G2JFF2;E9Q9T0		Fbrsl1	>tr|E9PUB6|E9PUB6_MOUSE Protein Fbrsl1 OS=Mus musculus GN=Fbrsl1 PE=1 SV=1;>tr|A0A0G2JFF2|A0A0G2JFF2_MOUSE Protein Fbrsl1 OS=Mus musculus GN=Fbrsl1 PE=1 SV=1;>tr|E9Q9T0|E9Q9T0_MOUSE Protein Fbrsl1 OS=Mus musculus GN=Fbrsl1 PE=1 SV=1	63.881	593	1	1.2	24800000	24.563836784823685	1398
Q07113	Cation-independent mannose-6-phosphate receptor	Igf2r	>sp|Q07113|MPRI_MOUSE Cation-independent mannose-6-phosphate receptor OS=Mus musculus GN=Igf2r PE=1 SV=1	273.81	2483	3	1.9	23700000	24.49838372333507	1399
Q9CWE0;D6RCX5;D3Z0X8;D3YW54	Mitochondrial fission regulator 1-like	Mtfr1l	>sp|Q9CWE0|MFR1L_MOUSE Mitochondrial fission regulator 1-like OS=Mus musculus GN=Mtfr1l PE=1 SV=1;>tr|D6RCX5|D6RCX5_MOUSE Mitochondrial fission regulator 1-like OS=Mus musculus GN=Mtfr1l PE=1 SV=1;>tr|D3Z0X8|D3Z0X8_MOUSE Mitochondrial fission regulator 1-l	31.726	289	1	4.2	23300000	24.473826619091092	1400
Q61702;F8WJ05	Inter-alpha-trypsin inhibitor heavy chain H1	Itih1	>sp|Q61702|ITIH1_MOUSE Inter-alpha-trypsin inhibitor heavy chain H1 OS=Mus musculus GN=Itih1 PE=1 SV=2;>tr|F8WJ05|F8WJ05_MOUSE Inter-alpha-trypsin inhibitor heavy chain H1 OS=Mus musculus GN=Itih1 PE=1 SV=1	101.07	907	1	1.8	23000000	24.455130525381186	1401
Q9Z210;E9PXK7;D6RFQ2	Peroxisomal membrane protein 11B	Pex11b	>sp|Q9Z210|PX11B_MOUSE Peroxisomal membrane protein 11B OS=Mus musculus GN=Pex11b PE=1 SV=1;>tr|E9PXK7|E9PXK7_MOUSE Peroxisomal membrane protein 11B OS=Mus musculus GN=Pex11b PE=1 SV=1;>tr|D6RFQ2|D6RFQ2_MOUSE Protein Gm42957 OS=Mus musculus GN=Gm42957 PE=1	28.709	259	1	3.9	23000000	24.455130525381186	1402
P29758	Ornithine aminotransferase, mitochondrial	Oat	>sp|P29758|OAT_MOUSE Ornithine aminotransferase, mitochondrial OS=Mus musculus GN=Oat PE=1 SV=1	48.354	439	1	2.1	22600000	24.429819436852	1403
Q8BMG8	Mitochondrial folate transporter/carrier	Slc25a32	>sp|Q8BMG8|MFTC_MOUSE Mitochondrial folate transporter/carrier OS=Mus musculus GN=Slc25a32 PE=1 SV=1	35.048	316	1	4.4	22400000	24.416995396494414	1404
Q9D8C4	Interferon-induced 35 kDa protein homolog	Ifi35	>sp|Q9D8C4|IN35_MOUSE Interferon-induced 35 kDa protein homolog OS=Mus musculus GN=Ifi35 PE=1 SV=3	31.875	286	1	3.8	21300000	24.34435009466265	1405
B3F5L5;B3F5L4		5830411N06Rik	>tr|B3F5L5|B3F5L5_MOUSE Protein 5830411N06Rik OS=Mus musculus GN=5830411N06Rik PE=2 SV=1;>tr|B3F5L4|B3F5L4_MOUSE Protein 5830411N06Rik OS=Mus musculus GN=5830411N06Rik PE=2 SV=1	106.63	996	1	0.7	19200000	24.194602975157967	1406
P24527	Leukotriene A-4 hydrolase	Lta4h	>sp|P24527|LKHA4_MOUSE Leukotriene A-4 hydrolase OS=Mus musculus GN=Lta4h PE=1 SV=4	69.05	611	1	2.1	18800000	24.164229326114448	1407
Q96LX3;Q3V3G0;E9PVA5;B2RT89		Slc22a30;Slc22a28	>tr|Q96LX3|Q96LX3_MOUSE Protein Slc22a30 OS=Mus musculus GN=Slc22a30 PE=2 SV=1;>tr|Q3V3G0|Q3V3G0_MOUSE Protein Slc22a30 OS=Mus musculus GN=Slc22a30 PE=2 SV=1;>tr|E9PVA5|E9PVA5_MOUSE Protein Slc22a30 OS=Mus musculus GN=Slc22a30 PE=4 SV=1;>tr|B2RT89|B2RT89_M	62.14	552	1	1.6	16000000	23.931568569324174	1408
P49182	Heparin cofactor 2	Serpind1	>sp|P49182|HEP2_MOUSE Heparin cofactor 2 OS=Mus musculus GN=Serpind1 PE=1 SV=1	54.496	478	2	4.2	14700000	23.809312819273178	1409
Q8BYC6;Q3V3K3	Serine/threonine-protein kinase TAO3	Taok3	>sp|Q8BYC6|TAOK3_MOUSE Serine/threonine-protein kinase TAO3 OS=Mus musculus GN=Taok3 PE=1 SV=2;>tr|Q3V3K3|Q3V3K3_MOUSE Serine/threonine-protein kinase TAO3 OS=Mus musculus GN=Taok3 PE=1 SV=1	105.33	898	1	1.4	12400000	23.563836784823685	1410
