## Supplementary material for "Discovery of active mouse, plant and fungal cytochrome P450s in endogenous proteomes and upon expression *in planta*": File S6

### Sheet: Legend
	Sample
1	click control
2	click control
3	DB080
4	DB080
5	DB086
6	DB086
7	DB096
8	DB096

### Sheet: OBD
Intensity 100619_01	Intensity 100619_02	Intensity 100619_03	Intensity 100619_04	Intensity 100619_05	Intensity 100619_06	Intensity 100619_07	Intensity 100619_08	LFQ intensity 100619_01	LFQ intensity 100619_02	LFQ intensity 100619_03	LFQ intensity 100619_04	LFQ intensity 100619_05	LFQ intensity 100619_06	LFQ intensity 100619_07	LFQ intensity 100619_08	MS/MS count 100619_01	MS/MS count 100619_02	MS/MS count 100619_03	MS/MS count 100619_04	MS/MS count 100619_05	MS/MS count 100619_06	MS/MS count 100619_07	MS/MS count 100619_08	N: Peptides	N: Razor + unique peptides	N: Unique peptides	N: Sequence coverage [%]	N: Unique + razor sequence coverage [%]	N: Unique sequence coverage [%]	N: Mol. weight [kDa]	N: Q-value	N: Score	N: Intensity	N: MS/MS count	T: Protein IDs	T: Majority protein IDs	T: Fasta headers
26.7889	26.8595	27.6084	27.0893	28.8904	28.2317	26.6287	26.4342	26.8902	26.8546	27.2873	27.3191	27.6669	27.4708	26.806	26.8657	6	6	9	9	10	10	7	8	11	11	11	36.7	36.7	36.7	40.767	0	71.242	1592400000	65	sp|Q1KTF2|HOG1_ZYMTI	sp|Q1KTF2|HOG1_ZYMTI	sp|Q1KTF2|HOG1_ZYMTI Mitogen-activated protein kinase Hog1 OS=Zymoseptoria tritici (strain CBS 115943 / IPO323) OX=336722 GN=Hog1 PE=3 SV=2
23.8574	22.4238	23.0072	22.3635	23.4785	23.7237	23.4232	22.7791	NaN	NaN	NaN	NaN	NaN	NaN	NaN	22.8706	1	1	0	0	0	1	0	0	1	1	1	1.2	1.2	1.2	73.447	0.00047778	3.8156	78637000	3	tr|A9Y5H1|A9Y5H1_ZYMTI	tr|A9Y5H1|A9Y5H1_ZYMTI	tr|A9Y5H1|A9Y5H1_ZYMTI Cytochrome c oxidase subunit 1 OS=Zymoseptoria tritici (strain CBS 115943 / IPO323) OX=336722 GN=cox1 PE=3 SV=1
25.0504	24.3226	24.2218	23.9829	25.2227	25.3483	24.3905	24.4551	25.1888	25.0619	24.2859	24.096	23.5545	24.2066	24.5372	24.3042	2	2	2	1	1	1	2	1	2	2	2	2.7	2.7	2.7	101.55	0	11.906	218740000	12	tr|A9Y5H2|A9Y5H2_ZYMTI	tr|A9Y5H2|A9Y5H2_ZYMTI	tr|A9Y5H2|A9Y5H2_ZYMTI NADH-ubiquinone oxidoreductase chain 5 OS=Zymoseptoria tritici (strain CBS 115943 / IPO323) OX=336722 GN=nad5 PE=3 SV=1
24.1716	20.9953	22.7753	NaN	22.8402	23.1665	21.6781	22.4641	NaN	NaN	NaN	NaN	NaN	NaN	NaN	22.5557	1	0	0	0	0	0	0	0	1	1	1	6.7	6.7	6.7	13.521	0.0094259	2.5296	54230000	1	tr|A9Y5H7|A9Y5H7_ZYMTI	tr|A9Y5H7|A9Y5H7_ZYMTI	tr|A9Y5H7|A9Y5H7_ZYMTI NADH-ubiquinone oxidoreductase chain 3 OS=Zymoseptoria tritici (strain CBS 115943 / IPO323) OX=336722 GN=nad3 PE=3 SV=1
26.3289	26.4818	25.8827	24.861	27.8037	27.5511	25.7051	26.2287	25.6793	26.951	25.9827	25.3362	26.1984	26.2428	26.5653	26.6392	2	2	4	2	4	5	4	3	6	6	6	14.1	14.1	14.1	64.839	0	125.77	834620000	26	tr|A9Y5H8|A9Y5H8_ZYMTI	tr|A9Y5H8|A9Y5H8_ZYMTI	tr|A9Y5H8|A9Y5H8_ZYMTI NADH dehydrogenase subunit 2 OS=Zymoseptoria tritici (strain CBS 115943 / IPO323) OX=336722 GN=nad2 PE=3 SV=1
24.8444	23.7429	24.1192	23.5544	24.6683	25.1863	24.3598	24.3985	25.3063	24.3142	23.9764	NaN	NaN	24.0906	24.2491	24.1264	2	1	1	1	1	1	1	1	3	3	3	10	10	10	28.571	0	8.2136	183190000	9	tr|A9Y5I3|A9Y5I3_ZYMTI	tr|A9Y5I3|A9Y5I3_ZYMTI	tr|A9Y5I3|A9Y5I3_ZYMTI Cytochrome c oxidase subunit 2 OS=Zymoseptoria tritici (strain CBS 115943 / IPO323) OX=336722 GN=cox2 PE=3 SV=1
24.5122	23.5961	23.749	23.3395	22.762	22.876	23.392	23.5106	24.4198	24.1496	23.7449	23.4882	NaN	22.4665	23.4278	23.6394	3	1	1	3	1	1	3	1	3	3	3	11.4	11.4	11.4	38.57	0	25.705	99090000	14	tr|A9Y5I5|A9Y5I5_ZYMTI	tr|A9Y5I5|A9Y5I5_ZYMTI	tr|A9Y5I5|A9Y5I5_ZYMTI Uncharacterized protein OS=Zymoseptoria tritici (strain CBS 115943 / IPO323) OX=336722 PE=4 SV=1
26.6716	25.8334	26.4445	26.5695	29.2905	28.413	26.4846	26.2609	26.9533	26.8201	26.8259	27.0423	27.1232	27.0311	26.7574	26.7102	9	9	8	10	17	16	9	11	22	22	22	59.4	59.4	59.4	59.215	0	159.65	1546000000	89	tr|F9WW35|F9WW35_ZYMTI	tr|F9WW35|F9WW35_ZYMTI	tr|F9WW35|F9WW35_ZYMTI Isocitrate lyase OS=Zymoseptoria tritici (strain CBS 115943 / IPO323) OX=336722 GN=MYCGRDRAFT_102083 PE=3 SV=1
18.9836	20.7808	NaN	19.9376	21.8929	21.4992	21.3984	20.109	NaN	NaN	NaN	NaN	NaN	NaN	21.4241	NaN	0	0	0	0	1	0	0	0	2	2	2	3.6	3.6	3.6	125.55	0	4.7906	14078000	1	tr|F9WW39|F9WW39_ZYMTI	tr|F9WW39|F9WW39_ZYMTI	tr|F9WW39|F9WW39_ZYMTI Uncharacterized protein OS=Zymoseptoria tritici (strain CBS 115943 / IPO323) OX=336722 GN=MYCGRDRAFT_32217 PE=3 SV=1
20.594	20.9444	21.4184	20.3081	21.2527	20.7131	20.7833	19.9755	NaN	NaN	NaN	20.4566	NaN	NaN	NaN	NaN	0	0	1	0	0	0	1	0	2	2	2	11.3	11.3	11.3	32.412	0	4.5722	14755000	2	tr|F9WW40|F9WW40_ZYMTI	tr|F9WW40|F9WW40_ZYMTI	tr|F9WW40|F9WW40_ZYMTI Uncharacterized protein OS=Zymoseptoria tritici (strain CBS 115943 / IPO323) OX=336722 GN=MYCGRDRAFT_32651 PE=4 SV=1
22.5301	19.9913	22.9045	22.3933	25.0416	25.2284	22.3726	21.832	NaN	NaN	22.927	23.1972	23.1014	23.511	22.9864	23.2325	0	0	1	1	3	2	0	1	7	7	7	11.2	11.2	11.2	87.948	0	21.817	103470000	8	tr|F9WW42|F9WW42_ZYMTI	tr|F9WW42|F9WW42_ZYMTI	tr|F9WW42|F9WW42_ZYMTI Uncharacterized protein OS=Zymoseptoria tritici (strain CBS 115943 / IPO323) OX=336722 GN=MYCGRDRAFT_65163 PE=4 SV=1
26.4482	25.8014	26.8657	26.47	28.3858	28.0658	26.6803	26.5989	26.6818	26.5198	26.7913	26.8023	26.8174	27.0309	26.6534	26.6075	4	7	12	15	14	15	13	13	25	25	25	37.3	37.3	37.3	76.109	0	204.31	1206200000	93	tr|F9WW44|F9WW44_ZYMTI	tr|F9WW44|F9WW44_ZYMTI	tr|F9WW44|F9WW44_ZYMTI Uncharacterized protein OS=Zymoseptoria tritici (strain CBS 115943 / IPO323) OX=336722 GN=MYCGRDRAFT_106853 PE=3 SV=1
24.1958	25.7582	25.1588	24.8368	26.8848	26.4213	25.1043	24.6796	25.0437	24.9929	25.2185	25.2228	25.8465	25.5532	25.3501	25.1202	2	1	2	2	6	6	4	1	9	9	9	24.1	24.1	24.1	54.832	0	82.745	420120000	24	tr|F9WW45|F9WW45_ZYMTI	tr|F9WW45|F9WW45_ZYMTI	tr|F9WW45|F9WW45_ZYMTI Uncharacterized protein OS=Zymoseptoria tritici (strain CBS 115943 / IPO323) OX=336722 GN=MYCGRDRAFT_52118 PE=4 SV=1
25.3772	24.7522	25.3403	25.5232	26.9787	26.4567	26.6865	25.879	25.7891	25.6904	25.7116	25.712	25.3748	25.5589	25.9781	25.6994	6	7	6	6	8	10	11	10	13	13	13	19.1	19.1	19.1	98.619	0	207.42	556600000	64	tr|F9WW56|F9WW56_ZYMTI	tr|F9WW56|F9WW56_ZYMTI	tr|F9WW56|F9WW56_ZYMTI Uncharacterized protein OS=Zymoseptoria tritici (strain CBS 115943 / IPO323) OX=336722 GN=MYCGRDRAFT_98224 PE=4 SV=1
22.3762	21.8977	22.3995	22.4349	23.0506	22.589	22.3367	22.4728	22.3574	NaN	22.3591	22.5037	22.0336	21.4717	22.4182	22.4715	1	0	1	1	1	1	1	1	2	2	2	4.6	4.6	4.6	66.223	0	6.0418	46669000	7	tr|F9WW58|F9WW58_ZYMTI	tr|F9WW58|F9WW58_ZYMTI	tr|F9WW58|F9WW58_ZYMTI Uncharacterized protein OS=Zymoseptoria tritici (strain CBS 115943 / IPO323) OX=336722 GN=MYCGRDRAFT_98225 PE=4 SV=1
23.8503	23.671	24.7067	23.8083	25.9837	25.7191	23.4875	24.2053	24.3005	24.2902	24.2712	24.1093	24.6551	24.4422	24.1329	24.0976	2	1	2	1	1	1	1	1	3	3	3	29.8	29.8	29.8	18.863	0	72.396	223250000	10	tr|F9WW60|F9WW60_ZYMTI	tr|F9WW60|F9WW60_ZYMTI	tr|F9WW60|F9WW60_ZYMTI Uncharacterized protein (Fragment) OS=Zymoseptoria tritici (strain CBS 115943 / IPO323) OX=336722 GN=MYCGRDRAFT_34048 PE=4 SV=1
23.5486	22.7608	23.6786	23.2621	25.2967	24.6176	23.7025	23.5427	23.572	23.3876	23.4777	23.5784	24.284	23.3632	23.5815	23.5048	0	0	0	0	3	1	0	0	4	4	4	11.3	11.3	11.3	57.022	0	11.954	135700000	4	tr|F9WW67|F9WW67_ZYMTI	tr|F9WW67|F9WW67_ZYMTI	tr|F9WW67|F9WW67_ZYMTI Uncharacterized protein OS=Zymoseptoria tritici (strain CBS 115943 / IPO323) OX=336722 GN=MYCGRDRAFT_106864 PE=4 SV=1
24.459	24.2009	24.8915	24.6258	26.346	26.1811	24.4517	24.1822	24.8177	24.617	24.7526	24.6674	24.9093	25.0789	24.6526	24.4962	0	4	3	4	7	5	4	2	14	14	14	14.4	14.4	14.4	142.54	0	49.19	302720000	29	tr|F9WW69|F9WW69_ZYMTI	tr|F9WW69|F9WW69_ZYMTI	tr|F9WW69|F9WW69_ZYMTI Uncharacterized protein OS=Zymoseptoria tritici (strain CBS 115943 / IPO323) OX=336722 GN=MYCGRDRAFT_35302 PE=4 SV=1
22.1199	21.5013	21.8495	21.743	24.184	24.088	21.9423	22.0968	NaN	NaN	NaN	NaN	NaN	23.1412	NaN	NaN	0	0	0	0	0	1	1	0	3	3	3	7.7	7.7	7.7	52.145	0	9.1747	60223000	2	tr|F9WW71|F9WW71_ZYMTI	tr|F9WW71|F9WW71_ZYMTI	tr|F9WW71|F9WW71_ZYMTI Uncharacterized protein OS=Zymoseptoria tritici (strain CBS 115943 / IPO323) OX=336722 GN=MYCGRDRAFT_65205 PE=3 SV=1
22.5751	22.2919	22.2126	22.5145	28.3669	27.1584	23.3652	21.7435	23.1777	21.9421	22.1748	21.2268	27.0566	26.0998	23.1019	22.6441	0	0	0	0	10	10	1	1	16	16	16	28.5	28.5	28.5	93.357	0	72.682	532520000	22	tr|F9WW72|F9WW72_ZYMTI	tr|F9WW72|F9WW72_ZYMTI	tr|F9WW72|F9WW72_ZYMTI Putative ABC transporter OS=Zymoseptoria tritici (strain CBS 115943 / IPO323) OX=336722 GN=MYCGRDRAFT_106868 PE=4 SV=1
23.7108	22.5906	24.3182	24.5314	26.0884	25.5719	23.5315	23.8812	24.0105	23.7302	24.2942	24.437	24.4111	24.5536	23.8269	23.9751	1	2	4	4	4	6	2	4	10	10	10	35.1	35.1	35.1	47.522	0	44.515	214010000	27	tr|F9WW74|F9WW74_ZYMTI	tr|F9WW74|F9WW74_ZYMTI	tr|F9WW74|F9WW74_ZYMTI Uncharacterized protein OS=Zymoseptoria tritici (strain CBS 115943 / IPO323) OX=336722 GN=MYCGRDRAFT_98231 PE=4 SV=1
26.2529	25.3188	23.9013	24.1171	25.0003	24.4978	25.7032	24.2728	25.7032	25.4929	24.7515	25.3718	24.137	24.0939	25.1825	25.019	3	2	1	1	3	3	2	1	5	5	5	22.5	22.5	22.5	30.796	0	32.978	287840000	16	tr|F9WW77|F9WW77_ZYMTI	tr|F9WW77|F9WW77_ZYMTI	tr|F9WW77|F9WW77_ZYMTI Uncharacterized protein OS=Zymoseptoria tritici (strain CBS 115943 / IPO323) OX=336722 GN=MYCGRDRAFT_106870 PE=3 SV=1
23.4917	22.0305	23.2449	23.521	24.4146	23.9624	23.1274	22.7158	NaN	NaN	23.6346	23.4098	NaN	22.835	NaN	NaN	0	0	1	1	2	2	0	0	4	4	4	17.9	17.9	17.9	42.584	0	15.251	92816000	6	tr|F9WW78|F9WW78_ZYMTI	tr|F9WW78|F9WW78_ZYMTI	tr|F9WW78|F9WW78_ZYMTI Actin-related protein, ARP1 class OS=Zymoseptoria tritici (strain CBS 115943 / IPO323) OX=336722 GN=ARP2409 PE=3 SV=1
20.1325	21.8317	21.4229	22.7254	25.1592	22.2378	22.6964	21.8555	NaN	NaN	NaN	NaN	23.7436	21.2901	NaN	NaN	0	0	0	0	1	1	0	0	1	1	1	3.8	3.8	3.8	53.769	0	7.7525	67634000	2	tr|F9WW84|F9WW84_ZYMTI	tr|F9WW84|F9WW84_ZYMTI	tr|F9WW84|F9WW84_ZYMTI Uncharacterized protein OS=Zymoseptoria tritici (strain CBS 115943 / IPO323) OX=336722 GN=MYCGRDRAFT_98304 PE=4 SV=1
24.768	23.8989	23.7599	24.0988	26.6221	25.2466	24.5494	24.4416	24.4299	24.5414	24.6301	24.6984	24.9201	24.1572	24.3042	24.5043	3	2	3	3	3	6	2	3	6	6	6	37.5	37.5	37.5	29.266	0	23.283	266820000	25	tr|F9WW86|F9WW86_ZYMTI	tr|F9WW86|F9WW86_ZYMTI	tr|F9WW86|F9WW86_ZYMTI Uncharacterized protein OS=Zymoseptoria tritici (strain CBS 115943 / IPO323) OX=336722 GN=MYCGRDRAFT_65477 PE=3 SV=1
22.6213	21.6049	22.0338	20.4185	25.1595	23.5291	22.6775	22.9601	23.2453	22.6912	22.633	NaN	22.6027	23.0567	22.7941	22.4812	2	1	2	0	3	1	2	1	5	5	5	12.5	12.5	12.5	57.525	0	28.921	79788000	12	tr|F9WW88|F9WW88_ZYMTI	tr|F9WW88|F9WW88_ZYMTI	tr|F9WW88|F9WW88_ZYMTI Uncharacterized protein OS=Zymoseptoria tritici (strain CBS 115943 / IPO323) OX=336722 GN=MYCGRDRAFT_65482 PE=3 SV=1
20.6347	20.608	21.5756	21.0156	22.2917	22.6788	21.2213	21.5333	NaN	NaN	NaN	NaN	NaN	NaN	NaN	21.6249	0	0	1	0	0	0	0	0	1	1	1	7	7	7	25.881	0.0082933	2.7039	25800000	1	tr|F9WW90|F9WW90_ZYMTI	tr|F9WW90|F9WW90_ZYMTI	tr|F9WW90|F9WW90_ZYMTI MAD2-like protein OS=Zymoseptoria tritici (strain CBS 115943 / IPO323) OX=336722 GN=MAD2 PE=4 SV=1
22.9442	21.3307	23.5353	23.4687	25.5004	24.6125	23.6094	23.4646	23.4164	22.9628	23.6738	23.5031	23.9479	23.8717	23.121	22.9617	1	0	1	1	4	2	0	0	6	6	6	13.5	13.5	13.5	68.075	0	26.066	131960000	9	tr|F9WW96|F9WW96_ZYMTI	tr|F9WW96|F9WW96_ZYMTI	tr|F9WW96|F9WW96_ZYMTI Paf1p complex subunit OS=Zymoseptoria tritici (strain CBS 115943 / IPO323) OX=336722 GN=PAFD2401 PE=4 SV=1
22.0236	21.0544	21.2492	21.7078	23.0057	22.4924	21.8896	21.5127	NaN	NaN	NaN	NaN	NaN	NaN	NaN	21.6043	0	0	0	1	0	0	0	0	1	1	1	3.9	3.9	3.9	50.063	0	4.0084	33559000	1	tr|F9WW98|F9WW98_ZYMTI	tr|F9WW98|F9WW98_ZYMTI	tr|F9WW98|F9WW98_ZYMTI cAMP-dependent protein kinase regulatory subunit OS=Zymoseptoria tritici (strain CBS 115943 / IPO323) OX=336722 GN=MgBcy1 PE=3 SV=1
25.5282	24.9969	25.1979	25.0826	25.6295	25.5637	25.0535	25.1179	26.0079	25.4691	25.1528	25.1544	24.2096	24.2168	24.8642	25.2033	2	3	2	4	1	0	1	3	6	6	6	42	42	42	35.376	0	42.271	328630000	16	tr|F9WWA3|F9WWA3_ZYMTI	tr|F9WWA3|F9WWA3_ZYMTI	tr|F9WWA3|F9WWA3_ZYMTI Uncharacterized protein OS=Zymoseptoria tritici (strain CBS 115943 / IPO323) OX=336722 GN=MYCGRDRAFT_89043 PE=4 SV=1
30.1218	29.2352	29.7117	29.7274	31.469	31.2284	29.7515	29.6039	30.1382	29.5968	29.7345	29.7612	30.3134	30.1872	29.8588	29.6704	13	15	11	12	15	15	12	14	10	10	10	36.8	36.8	36.8	32.767	0	227.94	10776000000	107	tr|F9WWA4|F9WWA4_ZYMTI	tr|F9WWA4|F9WWA4_ZYMTI	tr|F9WWA4|F9WWA4_ZYMTI 40S ribosomal protein S0 OS=Zymoseptoria tritici (strain CBS 115943 / IPO323) OX=336722 GN=RPS0 PE=3 SV=1
20.4051	21.0514	22.6119	21.5636	25.1481	22.6801	22.0984	21.3037	21.4537	22.2213	21.964	22.4613	23.2079	22.301	21.9336	NaN	1	0	3	1	2	1	2	0	5	5	5	4.8	4.8	4.8	173.77	0	12.879	64051000	10	tr|F9WWA5|F9WWA5_ZYMTI	tr|F9WWA5|F9WWA5_ZYMTI	tr|F9WWA5|F9WWA5_ZYMTI Pentafunctional AROM polypeptide OS=Zymoseptoria tritici (strain CBS 115943 / IPO323) OX=336722 GN=ARO1 PE=3 SV=1
24.6494	23.6317	23.6329	23.6117	24.463	23.9623	23.7032	23.3738	24.2676	24.1037	23.5182	24.0383	23.2574	23.0637	24.0964	23.4885	3	3	2	2	0	2	2	1	6	6	6	20.6	20.6	20.6	35.376	0	19.57	129140000	15	tr|F9WWA8|F9WWA8_ZYMTI	tr|F9WWA8|F9WWA8_ZYMTI	tr|F9WWA8|F9WWA8_ZYMTI Uncharacterized protein OS=Zymoseptoria tritici (strain CBS 115943 / IPO323) OX=336722 GN=MYCGRDRAFT_52468 PE=4 SV=1
24.9848	24.5197	25.5194	25.2475	26.5112	26.3858	25.2883	24.9922	24.2861	24.8278	25.6483	25.377	25.4538	25.804	25.3762	24.6285	3	4	4	4	5	5	3	3	7	7	7	15.9	15.9	15.9	58.201	0	44.713	402860000	31	tr|F9WWB1|F9WWB1_ZYMTI	tr|F9WWB1|F9WWB1_ZYMTI	tr|F9WWB1|F9WWB1_ZYMTI Serine/threonine-protein phosphatase OS=Zymoseptoria tritici (strain CBS 115943 / IPO323) OX=336722 GN=MgPPZ1 PE=3 SV=1
24.0032	23.483	23.0404	23.8933	26.282	25.748	24.9024	24.8099	23.9786	24.7777	24.2568	24.1812	25.0532	24.3067	24.1655	24.5723	1	2	2	2	4	3	2	3	7	7	7	28.4	28.4	28.4	44.623	0	21.86	251470000	19	tr|F9WWB3|F9WWB3_ZYMTI	tr|F9WWB3|F9WWB3_ZYMTI	tr|F9WWB3|F9WWB3_ZYMTI Uncharacterized protein OS=Zymoseptoria tritici (strain CBS 115943 / IPO323) OX=336722 GN=MYCGRDRAFT_34965 PE=4 SV=1
18.2649	NaN	20.6364	20.4139	22.0043	21.7946	20.6124	20.7326	NaN	NaN	20.6874	20.5556	NaN	NaN	NaN	20.7687	0	0	0	2	1	1	0	0	2	2	2	13.4	13.4	13.4	36.853	0.0022841	3.1639	14532000	4	tr|F9WWD0|F9WWD0_ZYMTI	tr|F9WWD0|F9WWD0_ZYMTI	tr|F9WWD0|F9WWD0_ZYMTI Uncharacterized protein OS=Zymoseptoria tritici (strain CBS 115943 / IPO323) OX=336722 GN=MYCGRDRAFT_65551 PE=4 SV=1
26.4536	25.9569	26.6118	26.3294	29.0991	28.5802	25.8634	26.0943	26.445	26.5187	26.3104	26.3083	27.6364	27.5755	26.4487	26.4995	2	3	5	4	7	7	4	4	8	8	8	58	58	58	23.507	0	150.97	1453000000	36	tr|F9WWD2|F9WWD2_ZYMTI	tr|F9WWD2|F9WWD2_ZYMTI	tr|F9WWD2|F9WWD2_ZYMTI Uncharacterized protein OS=Zymoseptoria tritici (strain CBS 115943 / IPO323) OX=336722 GN=MYCGRDRAFT_107003 PE=4 SV=1
27.8999	27.2155	27.4167	27.7464	29.0955	28.3537	27.7987	27.7682	27.8808	27.9981	27.6203	27.7829	27.6239	27.3605	27.7579	27.7749	14	17	15	14	17	13	16	16	22	22	22	39.7	39.7	39.7	74.673	0	164.64	2189300000	122	tr|F9WWE1|F9WWE1_ZYMTI	tr|F9WWE1|F9WWE1_ZYMTI	tr|F9WWE1|F9WWE1_ZYMTI Transketolase OS=Zymoseptoria tritici (strain CBS 115943 / IPO323) OX=336722 GN=TKL1 PE=3 SV=1
23.1492	21.6103	23.5342	21.8077	23.813	23.2595	22.192	22.6042	23.1635	22.171	23.1794	22.1207	22.5224	22.6178	22.1106	22.8445	0	2	1	1	1	0	2	1	2	2	2	4.8	4.8	4.8	41.797	0	7.1882	64270000	8	tr|F9WWE6|F9WWE6_ZYMTI	tr|F9WWE6|F9WWE6_ZYMTI	tr|F9WWE6|F9WWE6_ZYMTI Eukaryotic translation initiation factor 3 subunit H OS=Zymoseptoria tritici (strain CBS 115943 / IPO323) OX=336722 GN=MYCGRDRAFT_65878 PE=3 SV=1
NaN	NaN	21.0625	20.0655	25.521	24.0002	NaN	NaN	NaN	NaN	NaN	NaN	23.5876	23.7538	NaN	NaN	0	0	0	0	3	3	0	0	3	3	3	14.2	14.2	14.2	31.199	0	15.192	68216000	6	tr|F9WWE7|F9WWE7_ZYMTI	tr|F9WWE7|F9WWE7_ZYMTI	tr|F9WWE7|F9WWE7_ZYMTI Uncharacterized protein OS=Zymoseptoria tritici (strain CBS 115943 / IPO323) OX=336722 GN=MYCGRDRAFT_33235 PE=4 SV=1
21.5222	22.2723	22.8191	23.0368	25.0728	25.26	23.6468	23.2494	NaN	23.3935	22.8108	23.3324	23.7525	24.0833	23.3653	23.3968	0	1	0	2	1	3	1	2	4	4	4	11.2	11.2	11.2	56.159	0	13.503	122660000	10	tr|F9WWF0|F9WWF0_ZYMTI	tr|F9WWF0|F9WWF0_ZYMTI	tr|F9WWF0|F9WWF0_ZYMTI Putative P450 monooxygenase OS=Zymoseptoria tritici (strain CBS 115943 / IPO323) OX=336722 GN=CYP-64 PE=3 SV=1
22.4096	22.1082	23.2807	22.9731	24.3899	24.1325	22.937	21.9944	NaN	NaN	22.9051	NaN	23.0687	23.136	23.2761	NaN	0	0	0	0	2	1	1	0	3	3	3	5.6	5.6	5.6	85.86	0	12.931	81098000	4	tr|F9WWF7|F9WWF7_ZYMTI	tr|F9WWF7|F9WWF7_ZYMTI	tr|F9WWF7|F9WWF7_ZYMTI Uncharacterized protein OS=Zymoseptoria tritici (strain CBS 115943 / IPO323) OX=336722 GN=MYCGRDRAFT_65888 PE=4 SV=1
25.6316	24.8746	25.6921	25.5001	28.2404	27.0511	25.4592	25.4889	25.7632	25.5295	25.8028	25.6842	26.4357	26.3244	25.5007	25.6707	5	3	5	3	6	4	3	4	9	9	9	30.6	30.6	30.6	43.038	0	29.895	733800000	33	tr|F9WWF9|F9WWF9_ZYMTI	tr|F9WWF9|F9WWF9_ZYMTI	tr|F9WWF9|F9WWF9_ZYMTI Uncharacterized protein (Fragment) OS=Zymoseptoria tritici (strain CBS 115943 / IPO323) OX=336722 GN=MYCGRDRAFT_52842 PE=4 SV=1
NaN	19.0916	19.6091	19.2987	NaN	NaN	20.1272	20.6863	NaN	NaN	NaN	NaN	NaN	NaN	NaN	20.7778	0	0	1	0	0	0	0	0	1	1	1	5.6	5.6	5.6	32.111	0.0094868	2.5894	4835700	1	tr|F9WWG9|F9WWG9_ZYMTI	tr|F9WWG9|F9WWG9_ZYMTI	tr|F9WWG9|F9WWG9_ZYMTI Uncharacterized protein OS=Zymoseptoria tritici (strain CBS 115943 / IPO323) OX=336722 GN=MYCGRDRAFT_65910 PE=4 SV=1
30.0855	29.2172	29.7058	29.3294	29.4225	28.8659	29.6899	29.4515	30.1567	29.7549	29.4389	29.3352	28.4835	28.5356	29.5215	29.4302	15	14	11	12	10	10	12	14	13	13	13	30.9	30.9	30.9	48.24	0	172.31	6122600000	98	tr|F9WWH2|F9WWH2_ZYMTI	tr|F9WWH2|F9WWH2_ZYMTI	tr|F9WWH2|F9WWH2_ZYMTI 1,3-beta-glucanosyltransferase OS=Zymoseptoria tritici (strain CBS 115943 / IPO323) OX=336722 GN=GEL1 PE=3 SV=1
26.1321	25.5804	26.9803	26.6302	29.069	28.7352	26.6509	26.5147	26.2055	26.424	27.1103	27.1123	27.3473	27.5296	26.8146	26.6995	6	6	8	9	18	15	7	6	24	24	24	63.3	63.3	63.3	56.89	0	229.95	1571200000	75	tr|F9WWH6|F9WWH6_ZYMTI	tr|F9WWH6|F9WWH6_ZYMTI	tr|F9WWH6|F9WWH6_ZYMTI Uncharacterized protein OS=Zymoseptoria tritici (strain CBS 115943 / IPO323) OX=336722 GN=MYCGRDRAFT_65923 PE=4 SV=1
22.6491	22.1006	22.463	21.9907	22.8041	21.943	22.5708	22.6073	22.2169	22.7146	22.6669	22.1148	21.779	21.8985	22.4512	22.4172	1	3	2	0	1	1	1	1	4	4	4	11.6	11.6	11.6	71.202	0	12.122	44999000	10	tr|F9WWH7|F9WWH7_ZYMTI	tr|F9WWH7|F9WWH7_ZYMTI	tr|F9WWH7|F9WWH7_ZYMTI Uncharacterized protein (Fragment) OS=Zymoseptoria tritici (strain CBS 115943 / IPO323) OX=336722 GN=MYCGRDRAFT_102352 PE=4 SV=1
25.4789	24.07	24.6947	24.7067	26.7401	26.0997	25.1834	24.6957	25.3173	24.7952	24.819	24.8129	25.5594	25.0741	25.037	24.7598	3	3	2	3	3	4	2	4	6	6	6	26.3	26.3	26.3	40.634	0	37.434	368190000	24	tr|F9WWH9|F9WWH9_ZYMTI;tr|F9XLR6|F9XLR6_ZYMTI	tr|F9WWH9|F9WWH9_ZYMTI	tr|F9WWH9|F9WWH9_ZYMTI G-protein alpha subunit OS=Zymoseptoria tritici (strain CBS 115943 / IPO323) OX=336722 GN=MgGpa1 PE=4 SV=1
29.3839	28.8037	29.3589	29.5712	31.2309	30.2445	29.2043	29.3162	29.4079	29.323	29.2958	29.6357	29.9249	29.2078	29.3115	29.4791	8	9	11	11	18	11	6	12	11	11	11	39.3	39.3	39.3	34.337	0	230.2	7734600000	86	tr|F9WWI5|F9WWI5_ZYMTI	tr|F9WWI5|F9WWI5_ZYMTI	tr|F9WWI5|F9WWI5_ZYMTI Uncharacterized protein OS=Zymoseptoria tritici (strain CBS 115943 / IPO323) OX=336722 GN=MYCGRDRAFT_102365 PE=3 SV=1
19.0362	NaN	21.027	21.3257	24.5648	21.33	20.4434	18.2027	NaN	NaN	21.304	21.175	22.7833	21.4301	21.0326	NaN	1	0	0	0	3	1	0	0	4	4	4	6.1	6.1	6.1	118.77	0	13.559	34483000	5	tr|F9WWI6|F9WWI6_ZYMTI	tr|F9WWI6|F9WWI6_ZYMTI	tr|F9WWI6|F9WWI6_ZYMTI Uncharacterized protein OS=Zymoseptoria tritici (strain CBS 115943 / IPO323) OX=336722 GN=MYCGRDRAFT_65937 PE=4 SV=1
31.0985	30.1427	30.7215	30.645	31.8285	31.0483	30.651	30.6443	31.0551	30.7911	30.7271	30.7975	30.1288	30.1702	30.6306	30.9249	42	40	43	42	43	39	43	42	38	38	38	56.8	56.8	56.8	71.816	0	323.31	16333000000	334	tr|F9WWJ1|F9WWJ1_ZYMTI	tr|F9WWJ1|F9WWJ1_ZYMTI	tr|F9WWJ1|F9WWJ1_ZYMTI Immunoglobulin heavy chain-binding protein, KAR2 OS=Zymoseptoria tritici (strain CBS 115943 / IPO323) OX=336722 GN=MgKAR2 PE=3 SV=1
22.554	22.7303	23.4661	23.8375	26.2157	25.7508	23.4102	24.0671	23.0345	23.6334	NaN	24.4116	24.7625	24.798	23.2349	23.3384	0	0	1	2	2	3	1	0	6	6	6	28	28	28	34.441	0	27.348	202810000	9	tr|F9WWJ5|F9WWJ5_ZYMTI	tr|F9WWJ5|F9WWJ5_ZYMTI	tr|F9WWJ5|F9WWJ5_ZYMTI Uncharacterized protein OS=Zymoseptoria tritici (strain CBS 115943 / IPO323) OX=336722 GN=MYCGRDRAFT_66294 PE=4 SV=1
22.5232	21.765	21.9689	21.5668	NaN	22.4373	21.8556	22.5171	NaN	NaN	NaN	NaN	NaN	NaN	NaN	22.6087	1	1	1	0	0	0	1	0	1	1	1	3.3	3.3	3.3	52.415	0	5.045	32280000	4	tr|F9WWK2|F9WWK2_ZYMTI	tr|F9WWK2|F9WWK2_ZYMTI	tr|F9WWK2|F9WWK2_ZYMTI Uncharacterized protein OS=Zymoseptoria tritici (strain CBS 115943 / IPO323) OX=336722 GN=MYCGRDRAFT_98550 PE=4 SV=1
NaN	NaN	NaN	19.1026	20.9396	21.2728	19.4764	NaN	NaN	NaN	NaN	NaN	NaN	NaN	19.5022	NaN	0	0	0	1	1	0	0	0	1	1	1	1.6	1.6	1.6	76.467	0	3.9495	5837200	2	tr|F9WWL3|F9WWL3_ZYMTI	tr|F9WWL3|F9WWL3_ZYMTI	tr|F9WWL3|F9WWL3_ZYMTI Ca2+/calmodulin-dependent protein kinase OS=Zymoseptoria tritici (strain CBS 115943 / IPO323) OX=336722 GN=MYCGRDRAFT_89513 PE=4 SV=1
25.0293	24.4095	26.0755	25.9316	26.6068	26.5141	25.7256	25.7534	25.7854	25.8434	25.8677	25.5964	25.0876	25.5395	25.4806	25.6548	2	2	4	3	4	2	3	3	6	6	6	27.5	27.5	27.5	34.616	0	27.513	501330000	23	tr|F9WWM2|F9WWM2_ZYMTI	tr|F9WWM2|F9WWM2_ZYMTI	tr|F9WWM2|F9WWM2_ZYMTI Uncharacterized protein (Fragment) OS=Zymoseptoria tritici (strain CBS 115943 / IPO323) OX=336722 GN=MYCGRDRAFT_102524 PE=4 SV=1
NaN	NaN	NaN	20.4901	22.5948	22.6495	20.6787	21.7969	NaN	NaN	NaN	NaN	NaN	21.7028	NaN	NaN	0	0	0	0	1	1	0	0	2	2	2	3.2	3.2	3.2	85.273	0	5.7753	19709000	2	tr|F9WWM4|F9WWM4_ZYMTI	tr|F9WWM4|F9WWM4_ZYMTI	tr|F9WWM4|F9WWM4_ZYMTI Uncharacterized protein OS=Zymoseptoria tritici (strain CBS 115943 / IPO323) OX=336722 GN=MYCGRDRAFT_107296 PE=3 SV=1
24.7438	24.0976	24.9991	24.8904	26.6305	25.8746	24.395	24.257	25.0551	24.6118	24.9109	24.8373	25.1993	24.8328	24.5152	24.4884	4	1	2	1	4	5	1	1	8	8	8	52	52	52	26.069	0	110.55	318200000	19	tr|F9WWN3|F9WWN3_ZYMTI	tr|F9WWN3|F9WWN3_ZYMTI	tr|F9WWN3|F9WWN3_ZYMTI Uncharacterized protein OS=Zymoseptoria tritici (strain CBS 115943 / IPO323) OX=336722 GN=MYCGRDRAFT_66333 PE=4 SV=1
NaN	NaN	NaN	NaN	21.0088	20.583	NaN	NaN	NaN	NaN	NaN	NaN	NaN	19.6362	NaN	NaN	0	0	0	0	1	0	0	0	1	1	1	4.4	4.4	4.4	28.794	0.0079365	2.7835	3680700	1	tr|F9WWN5|F9WWN5_ZYMTI	tr|F9WWN5|F9WWN5_ZYMTI	tr|F9WWN5|F9WWN5_ZYMTI Uncharacterized protein OS=Zymoseptoria tritici (strain CBS 115943 / IPO323) OX=336722 GN=MYCGRDRAFT_102530 PE=4 SV=1
26.3715	25.6947	25.9941	25.4355	27.0739	26.6476	25.9046	25.7748	26.597	26.2955	25.7512	25.8528	25.5105	25.6529	25.7313	25.8218	6	7	6	6	5	8	7	8	14	14	14	39.3	39.3	39.3	55.637	0	130.55	619970000	53	tr|F9WWN9|F9WWN9_ZYMTI	tr|F9WWN9|F9WWN9_ZYMTI	tr|F9WWN9|F9WWN9_ZYMTI Uncharacterized protein OS=Zymoseptoria tritici (strain CBS 115943 / IPO323) OX=336722 GN=MYCGRDRAFT_107306 PE=4 SV=1
21.0967	20.7678	22.1377	20.9195	22.6911	NaN	20.8443	21.2921	NaN	NaN	NaN	NaN	NaN	NaN	NaN	21.3836	0	0	0	1	1	0	0	0	1	1	1	2.9	2.9	2.9	53.08	0.0040742	3.0302	21848000	2	tr|F9WWP0|F9WWP0_ZYMTI	tr|F9WWP0|F9WWP0_ZYMTI	tr|F9WWP0|F9WWP0_ZYMTI Uncharacterized protein (Fragment) OS=Zymoseptoria tritici (strain CBS 115943 / IPO323) OX=336722 GN=MYCGRDRAFT_22995 PE=4 SV=1
25.8147	25.1963	26.6218	25.9001	28.6321	28.1339	25.6905	25.4947	26.0325	26.0619	26.7089	26.0776	27.2256	26.7827	25.4822	25.9606	5	5	6	5	11	10	6	4	10	10	10	55.5	55.5	55.5	16.063	0	171.03	1075400000	52	tr|F9WWP1|F9WWP1_ZYMTI	tr|F9WWP1|F9WWP1_ZYMTI	tr|F9WWP1|F9WWP1_ZYMTI Uncharacterized protein OS=Zymoseptoria tritici (strain CBS 115943 / IPO323) OX=336722 GN=MYCGRDRAFT_53300 PE=4 SV=1
20.9877	NaN	20.7578	19.9866	22.4758	21.6461	20.9967	21.0652	NaN	NaN	NaN	NaN	NaN	NaN	NaN	21.1568	0	0	0	0	1	1	1	0	1	1	1	5.4	5.4	5.4	22.013	0	6.0654	18293000	3	tr|F9WWP2|F9WWP2_ZYMTI	tr|F9WWP2|F9WWP2_ZYMTI	tr|F9WWP2|F9WWP2_ZYMTI Uncharacterized protein OS=Zymoseptoria tritici (strain CBS 115943 / IPO323) OX=336722 GN=MYCGRDRAFT_102540 PE=4 SV=1
25.421	25.1455	25.1311	24.9059	26.3062	26.4873	25.2088	25.4936	25.5548	25.5247	25.1353	25.1194	25.5112	25.524	25.1005	25.2489	1	1	3	2	4	3	3	3	7	7	7	51.1	51.1	51.1	19.583	0	56.784	413290000	20	tr|F9WWP3|F9WWP3_ZYMTI	tr|F9WWP3|F9WWP3_ZYMTI	tr|F9WWP3|F9WWP3_ZYMTI ATP synthase subunit d, mitochondrial OS=Zymoseptoria tritici (strain CBS 115943 / IPO323) OX=336722 GN=MYCGRDRAFT_102541 PE=3 SV=1
23.0508	22.6685	23.1125	22.4658	24.3646	23.3351	22.4545	22.1663	23.1509	22.8302	23.1377	22.8312	22.7304	22.8332	NaN	NaN	0	0	1	0	1	2	1	0	3	3	3	7.6	7.6	7.6	78.462	0	6.7924	72855000	5	tr|F9WWP5|F9WWP5_ZYMTI	tr|F9WWP5|F9WWP5_ZYMTI	tr|F9WWP5|F9WWP5_ZYMTI Dipeptidyl peptidase 3 OS=Zymoseptoria tritici (strain CBS 115943 / IPO323) OX=336722 GN=MYCGRDRAFT_66700 PE=3 SV=1
24.4518	23.6219	23.4201	23.5792	24.2495	24.1678	24.1862	23.9909	24.4218	24.131	23.6069	23.8637	22.9287	23.2376	24.1279	24.0278	3	3	2	2	1	2	5	3	6	6	6	23.2	23.2	23.2	34.483	0	22.998	134160000	21	tr|F9WWP7|F9WWP7_ZYMTI;tr|F9XLZ5|F9XLZ5_ZYMTI	tr|F9WWP7|F9WWP7_ZYMTI	tr|F9WWP7|F9WWP7_ZYMTI Uncharacterized protein (Fragment) OS=Zymoseptoria tritici (strain CBS 115943 / IPO323) OX=336722 GN=MYCGRDRAFT_35040 PE=4 SV=1
22.1262	21.023	22.6048	21.703	25.8586	23.4803	22.1316	21.8554	22.5906	22.7256	22.8139	22.8189	23.2468	22.7804	22.5891	NaN	0	1	0	1	4	1	0	1	5	5	5	31.5	31.5	31.5	35.689	0	17.838	97437000	8	tr|F9WWQ0|F9WWQ0_ZYMTI	tr|F9WWQ0|F9WWQ0_ZYMTI	tr|F9WWQ0|F9WWQ0_ZYMTI ATP-dependent (S)-NAD(P)H-hydrate dehydratase OS=Zymoseptoria tritici (strain CBS 115943 / IPO323) OX=336722 GN=MYCGRDRAFT_98664 PE=3 SV=1
NaN	NaN	19.0943	19.4804	NaN	21.0162	19.284	NaN	NaN	NaN	NaN	NaN	NaN	NaN	19.3098	NaN	0	0	1	0	0	1	0	0	1	1	1	0.9	0.9	0.9	182.53	0	3.9542	4050400	2	tr|F9WWQ5|F9WWQ5_ZYMTI	tr|F9WWQ5|F9WWQ5_ZYMTI	tr|F9WWQ5|F9WWQ5_ZYMTI Uncharacterized protein OS=Zymoseptoria tritici (strain CBS 115943 / IPO323) OX=336722 GN=MYCGRDRAFT_33699 PE=3 SV=1
30.0856	29.6348	29.9181	29.4885	30.8752	30.6321	30.1202	29.7606	30.2052	30.147	29.8262	29.5676	29.6154	29.6592	30.0119	29.6911	34	29	25	30	32	27	33	32	32	32	29	60	60	55.7	70.485	0	323.31	9450900000	242	tr|F9WWR1|F9WWR1_ZYMTI	tr|F9WWR1|F9WWR1_ZYMTI	tr|F9WWR1|F9WWR1_ZYMTI Succinate dehydrogenase [ubiquinone] flavoprotein subunit, mitochondrial OS=Zymoseptoria tritici (strain CBS 115943 / IPO323) OX=336722 GN=SDH1 PE=3 SV=1
21.1138	21.557	22.6275	21.7431	23.6487	23.7956	22.1552	21.9636	NaN	NaN	NaN	NaN	NaN	NaN	NaN	22.0552	0	0	0	0	0	1	0	0	1	1	1	1.4	1.4	1.4	80.017	0.000481	3.9345	51818000	1	tr|F9WWR9|F9WWR9_ZYMTI	tr|F9WWR9|F9WWR9_ZYMTI	tr|F9WWR9|F9WWR9_ZYMTI Uncharacterized protein OS=Zymoseptoria tritici (strain CBS 115943 / IPO323) OX=336722 GN=MYCGRDRAFT_53663 PE=4 SV=1
22.9586	22.7205	22.8835	21.8022	24.377	24.1752	23.2376	22.9202	23.2073	23.0593	22.6327	23.2169	22.7268	22.7258	23.1296	23.1408	1	1	1	2	1	3	1	2	4	4	4	21.2	21.2	21.2	25.65	0	11.58	85018000	12	tr|F9WWS5|F9WWS5_ZYMTI	tr|F9WWS5|F9WWS5_ZYMTI	tr|F9WWS5|F9WWS5_ZYMTI Uncharacterized protein OS=Zymoseptoria tritici (strain CBS 115943 / IPO323) OX=336722 GN=MYCGRDRAFT_66728 PE=3 SV=1
27.819	27.6442	28.8234	28.8221	30.3103	29.9542	28.5809	28.2663	28.2203	28.3994	28.7367	28.7101	28.8624	29.0332	28.6177	28.2468	20	23	28	28	32	28	25	19	35	35	35	48.2	48.2	48.2	101.44	0	249.06	4492200000	203	tr|F9WWS7|F9WWS7_ZYMTI	tr|F9WWS7|F9WWS7_ZYMTI	tr|F9WWS7|F9WWS7_ZYMTI Uncharacterized protein OS=Zymoseptoria tritici (strain CBS 115943 / IPO323) OX=336722 GN=MYCGRDRAFT_53676 PE=3 SV=1
NaN	21.912	NaN	22.865	24.4175	23.5664	19.885	22.9231	NaN	NaN	NaN	NaN	23.0017	NaN	NaN	NaN	0	0	0	0	1	3	0	0	4	4	4	5.1	5.1	5.1	94.721	0	9.7067	55337000	4	tr|F9WWS8|F9WWS8_ZYMTI	tr|F9WWS8|F9WWS8_ZYMTI	tr|F9WWS8|F9WWS8_ZYMTI Zinc finger protein, C2H2-type (Fragment) OS=Zymoseptoria tritici (strain CBS 115943 / IPO323) OX=336722 GN=MYCGRDRAFT_33864 PE=4 SV=1
21.8706	21.4181	21.1877	20.9253	21.6654	22.9761	22.3409	21.2397	NaN	21.8548	21.5211	NaN	NaN	21.9629	22.3806	NaN	0	1	1	0	0	1	2	1	2	2	2	27	27	27	20.789	0	11.743	30382000	6	tr|F9WWS9|F9WWS9_ZYMTI	tr|F9WWS9|F9WWS9_ZYMTI	tr|F9WWS9|F9WWS9_ZYMTI Uncharacterized protein OS=Zymoseptoria tritici (strain CBS 115943 / IPO323) OX=336722 GN=MYCGRDRAFT_89752 PE=4 SV=1
22.8515	21.9935	22.4889	22.4208	24.214	23.4859	22.5653	22.329	NaN	NaN	NaN	NaN	NaN	NaN	NaN	22.4206	1	1	0	1	1	1	0	1	1	1	1	14.4	14.4	14.4	10.14	0	10.741	65927000	6	tr|F9WWT5|F9WWT5_ZYMTI	tr|F9WWT5|F9WWT5_ZYMTI	tr|F9WWT5|F9WWT5_ZYMTI Uncharacterized protein OS=Zymoseptoria tritici (strain CBS 115943 / IPO323) OX=336722 GN=MYCGRDRAFT_66746 PE=4 SV=1
NaN	NaN	20.7376	20.1696	NaN	20.6799	20.5175	NaN	NaN	NaN	NaN	NaN	NaN	NaN	20.5432	NaN	0	0	0	0	0	1	0	0	1	1	1	3.4	3.4	3.4	46.906	0.0049416	2.9614	6108700	1	tr|F9WWT7|F9WWT7_ZYMTI	tr|F9WWT7|F9WWT7_ZYMTI	tr|F9WWT7|F9WWT7_ZYMTI Uncharacterized protein OS=Zymoseptoria tritici (strain CBS 115943 / IPO323) OX=336722 GN=MYCGRDRAFT_66750 PE=4 SV=1
24.4735	22.9733	24.0914	23.6834	25.5429	25.3906	24.0309	23.3712	24.3231	23.9623	23.9901	23.8252	23.951	24.3315	23.9619	23.9462	1	2	2	2	3	2	2	3	5	5	5	23.8	23.8	23.8	36.336	0	16.055	183740000	17	tr|F9WWT8|F9WWT8_ZYMTI	tr|F9WWT8|F9WWT8_ZYMTI	tr|F9WWT8|F9WWT8_ZYMTI Uncharacterized protein OS=Zymoseptoria tritici (strain CBS 115943 / IPO323) OX=336722 GN=MYCGRDRAFT_66753 PE=4 SV=1
20.3874	21.1756	23.2653	21.5602	NaN	22.4991	19.3462	19.2845	NaN	NaN	NaN	21.7089	NaN	NaN	NaN	NaN	1	0	1	1	0	0	0	0	2	2	2	14.5	14.5	14.5	25.468	0	4.8376	24147000	3	tr|F9WWU6|F9WWU6_ZYMTI	tr|F9WWU6|F9WWU6_ZYMTI	tr|F9WWU6|F9WWU6_ZYMTI Uncharacterized protein OS=Zymoseptoria tritici (strain CBS 115943 / IPO323) OX=336722 GN=MYCGRDRAFT_34084 PE=4 SV=1
22.7875	22.7081	22.6656	23.1656	25.4463	24.8907	22.9605	22.218	22.8481	23.1973	23.1001	22.8777	23.8354	24.1162	22.8746	22.7042	0	0	0	0	4	3	1	1	5	5	5	9	9	9	75.259	0	19.806	120020000	9	tr|F9WWU8|F9WWU8_ZYMTI	tr|F9WWU8|F9WWU8_ZYMTI	tr|F9WWU8|F9WWU8_ZYMTI Uncharacterized protein OS=Zymoseptoria tritici (strain CBS 115943 / IPO323) OX=336722 GN=MYCGRDRAFT_84010 PE=3 SV=1
24.1096	23.3973	23.5601	23.4966	23.7824	24.2307	22.7611	22.4142	NaN	NaN	NaN	NaN	NaN	23.2839	NaN	NaN	1	1	0	0	0	0	0	2	2	2	2	9.7	9.7	9.7	40.883	0	4.8929	100170000	4	tr|F9WWV1|F9WWV1_ZYMTI	tr|F9WWV1|F9WWV1_ZYMTI	tr|F9WWV1|F9WWV1_ZYMTI Uncharacterized protein OS=Zymoseptoria tritici (strain CBS 115943 / IPO323) OX=336722 GN=MYCGRDRAFT_34335 PE=4 SV=1
26.7821	25.8717	27.6903	27.5985	29.8904	29.3247	26.5875	26.4361	26.9529	26.5766	27.6213	27.6495	28.3196	28.3683	26.8503	26.7623	6	6	12	12	13	17	7	8	14	14	14	41	41	41	44.96	0	93.872	2455800000	81	tr|F9WWV4|F9WWV4_ZYMTI	tr|F9WWV4|F9WWV4_ZYMTI	tr|F9WWV4|F9WWV4_ZYMTI Uncharacterized protein OS=Zymoseptoria tritici (strain CBS 115943 / IPO323) OX=336722 GN=MYCGRDRAFT_84117 PE=3 SV=1
25.6528	25.8053	26.4776	26.1346	27.7593	27.2561	26.4892	26.4782	26.0498	26.2911	26.3332	26.1465	26.2286	26.3809	26.5479	26.6604	5	2	4	5	5	5	4	4	7	7	7	22.3	22.3	22.3	34.068	0	47.961	853660000	34	tr|F9WWV7|F9WWV7_ZYMTI	tr|F9WWV7|F9WWV7_ZYMTI	tr|F9WWV7|F9WWV7_ZYMTI Uncharacterized protein OS=Zymoseptoria tritici (strain CBS 115943 / IPO323) OX=336722 GN=MYCGRDRAFT_98769 PE=4 SV=1
27.5086	27.1877	28.032	27.7718	29.0554	28.9599	29.2594	28.993	27.7922	27.8107	27.9636	27.9403	27.7984	28.0042	29.1374	29.0223	12	12	22	20	15	19	31	26	33	33	33	42	42	42	125.23	0	201.85	3104300000	157	tr|F9WWV8|F9WWV8_ZYMTI	tr|F9WWV8|F9WWV8_ZYMTI	tr|F9WWV8|F9WWV8_ZYMTI Uncharacterized protein OS=Zymoseptoria tritici (strain CBS 115943 / IPO323) OX=336722 GN=MYCGRDRAFT_67035 PE=4 SV=1
22.3234	20.6334	22.5437	22.3319	NaN	22.77	21.7391	21.2877	22.0453	NaN	22.6939	NaN	NaN	NaN	21.8356	NaN	1	0	1	0	0	0	1	0	2	2	2	7.5	7.5	7.5	39.492	0.00047281	3.6486	31481000	3	tr|F9WWV9|F9WWV9_ZYMTI	tr|F9WWV9|F9WWV9_ZYMTI	tr|F9WWV9|F9WWV9_ZYMTI Uncharacterized protein OS=Zymoseptoria tritici (strain CBS 115943 / IPO323) OX=336722 GN=MYCGRDRAFT_67037 PE=4 SV=1
22.0445	21.3772	21.7027	21.6624	NaN	21.7443	21.6145	21.9357	NaN	NaN	NaN	NaN	NaN	NaN	NaN	22.0273	0	0	1	0	1	0	1	2	3	3	3	1.3	1.3	1.3	221.86	0	4.4054	24518000	5	tr|F9WWW2|F9WWW2_ZYMTI	tr|F9WWW2|F9WWW2_ZYMTI	tr|F9WWW2|F9WWW2_ZYMTI Uncharacterized protein OS=Zymoseptoria tritici (strain CBS 115943 / IPO323) OX=336722 GN=MYCGRDRAFT_67041 PE=3 SV=1
27.5126	27.1872	27.3348	27.358	28.8328	27.9003	27.2746	27.3578	27.6174	27.726	27.3338	27.4163	27.4134	27.251	27.2397	27.3289	15	8	13	11	16	14	14	13	18	18	18	48.2	48.2	48.2	61.937	0	184.71	1748600000	104	tr|F9WWW3|F9WWW3_ZYMTI	tr|F9WWW3|F9WWW3_ZYMTI	tr|F9WWW3|F9WWW3_ZYMTI Uncharacterized protein OS=Zymoseptoria tritici (strain CBS 115943 / IPO323) OX=336722 GN=MYCGRDRAFT_34547 PE=3 SV=1
NaN	NaN	NaN	NaN	21.031	NaN	NaN	NaN	NaN	NaN	NaN	NaN	19.6152	NaN	NaN	NaN	0	0	0	0	1	0	0	0	1	1	1	23.6	23.6	23.6	12.15	0.00047847	3.8467	2142700	1	tr|F9WWW4|F9WWW4_ZYMTI	tr|F9WWW4|F9WWW4_ZYMTI	tr|F9WWW4|F9WWW4_ZYMTI Uncharacterized protein OS=Zymoseptoria tritici (strain CBS 115943 / IPO323) OX=336722 GN=MYCGRDRAFT_53981 PE=4 SV=1
28.5509	28.0278	28.6093	28.2556	29.027	28.5187	28.2302	28.5947	28.3182	28.5893	28.6167	28.4381	27.7141	27.4699	28.1124	28.9507	4	5	6	6	6	5	5	8	9	9	9	80.5	80.5	80.5	10.434	0	123.77	3048700000	45	tr|F9WWW5|F9WWW5_ZYMTI	tr|F9WWW5|F9WWW5_ZYMTI	tr|F9WWW5|F9WWW5_ZYMTI Cytochrome c oxidase subunit OS=Zymoseptoria tritici (strain CBS 115943 / IPO323) OX=336722 GN=MYCGRDRAFT_53984 PE=3 SV=1
26.3437	25.2985	26.1323	26.1163	27.4859	27.3278	26.0072	26.0257	26.3794	26.1566	25.9035	26.2911	26.1048	26.2674	26.0671	26.0795	4	4	3	5	8	7	4	6	13	13	13	18	18	18	127.01	0	70.391	764910000	41	tr|F9WWX1|F9WWX1_ZYMTI	tr|F9WWX1|F9WWX1_ZYMTI	tr|F9WWX1|F9WWX1_ZYMTI Uncharacterized protein OS=Zymoseptoria tritici (strain CBS 115943 / IPO323) OX=336722 GN=MYCGRDRAFT_107571 PE=4 SV=1
24.7248	24.1926	24.661	24.792	26.5175	24.8214	24.6452	24.6558	24.8451	24.8142	24.5443	24.6307	25.166	23.8615	24.885	24.7333	4	2	3	3	3	4	2	4	7	7	7	32.9	32.9	32.9	35.087	0	40.821	280860000	25	tr|F9WWX6|F9WWX6_ZYMTI	tr|F9WWX6|F9WWX6_ZYMTI	tr|F9WWX6|F9WWX6_ZYMTI Uncharacterized protein (Fragment) OS=Zymoseptoria tritici (strain CBS 115943 / IPO323) OX=336722 GN=MYCGRDRAFT_25855 PE=4 SV=1
24.7966	22.5682	23.8521	21.6896	25.2311	24.1218	23.3803	23.2711	22.9032	23.7756	24.2581	23.3488	23.6616	23.6568	23.2888	23.7229	1	2	3	1	3	2	3	2	4	4	4	36.8	36.8	36.8	21.063	0	13.214	132570000	17	tr|F9WWX7|F9WWX7_ZYMTI	tr|F9WWX7|F9WWX7_ZYMTI	tr|F9WWX7|F9WWX7_ZYMTI Translation machinery-associated protein 20 OS=Zymoseptoria tritici (strain CBS 115943 / IPO323) OX=336722 GN=MYCGRDRAFT_98775 PE=3 SV=1
NaN	NaN	20.0102	19.7539	22.2818	NaN	19.1783	19.795	NaN	NaN	NaN	NaN	NaN	NaN	NaN	19.8866	0	0	0	0	0	1	0	0	2	2	2	3.2	3.2	3.2	94.775	0	6.4779	8542000	1	tr|F9WWX9|F9WWX9_ZYMTI	tr|F9WWX9|F9WWX9_ZYMTI	tr|F9WWX9|F9WWX9_ZYMTI Uncharacterized protein (Fragment) OS=Zymoseptoria tritici (strain CBS 115943 / IPO323) OX=336722 GN=MYCGRDRAFT_10422 PE=4 SV=1
27.4547	26.3574	26.987	26.9088	27.7374	26.9303	26.7832	27.0361	27.458	27.1614	26.8032	26.8843	26.4294	26.1952	26.7728	27.1033	10	8	7	7	8	7	6	8	10	10	10	35.5	35.5	35.5	52.367	0	110.97	1133700000	61	tr|F9WWY3|F9WWY3_ZYMTI	tr|F9WWY3|F9WWY3_ZYMTI	tr|F9WWY3|F9WWY3_ZYMTI Uncharacterized protein OS=Zymoseptoria tritici (strain CBS 115943 / IPO323) OX=336722 GN=MYCGRDRAFT_67076 PE=4 SV=1
NaN	NaN	20.3101	21.4345	23.1714	22.6455	NaN	20.7609	NaN	NaN	NaN	NaN	NaN	NaN	NaN	20.8525	0	0	1	1	1	1	0	0	1	1	1	1.7	1.7	1.7	64.355	0.0013953	3.4965	21919000	4	tr|F9WWY4|F9WWY4_ZYMTI	tr|F9WWY4|F9WWY4_ZYMTI	tr|F9WWY4|F9WWY4_ZYMTI Uncharacterized protein OS=Zymoseptoria tritici (strain CBS 115943 / IPO323) OX=336722 GN=MYCGRDRAFT_89934 PE=4 SV=1
26.0345	25.6048	25.9947	25.7294	27.0395	26.7891	26.3247	26.0027	26.3462	26.3213	26.0922	25.8541	25.3891	25.7027	26.2747	25.9041	5	3	4	7	7	5	6	6	15	15	15	36.9	36.9	36.9	45.163	0	69.567	647440000	43	tr|F9WWY8|F9WWY8_ZYMTI	tr|F9WWY8|F9WWY8_ZYMTI	tr|F9WWY8|F9WWY8_ZYMTI Uncharacterized protein OS=Zymoseptoria tritici (strain CBS 115943 / IPO323) OX=336722 GN=MYCGRDRAFT_67089 PE=4 SV=1
21.755	19.8093	20.5711	21.2285	24.3641	23.0792	20.9711	20.0791	NaN	NaN	NaN	NaN	22.9483	NaN	NaN	NaN	0	0	0	0	1	1	1	0	3	3	3	6.8	6.8	6.8	61.862	0	7.3626	42092000	3	tr|F9WWZ7|F9WWZ7_ZYMTI	tr|F9WWZ7|F9WWZ7_ZYMTI	tr|F9WWZ7|F9WWZ7_ZYMTI Uncharacterized protein (Fragment) OS=Zymoseptoria tritici (strain CBS 115943 / IPO323) OX=336722 GN=MYCGRDRAFT_33646 PE=4 SV=1
25.4516	24.3901	25.6186	25.474	26.4314	26.1139	26.0312	25.5282	25.7183	25.3159	25.6609	25.368	25.2508	24.9754	25.8749	25.4987	6	1	4	7	3	3	7	4	10	10	10	31.6	31.6	31.6	48.311	0	28.362	446090000	35	tr|F9WX01|F9WX01_ZYMTI	tr|F9WX01|F9WX01_ZYMTI	tr|F9WX01|F9WX01_ZYMTI Uncharacterized protein OS=Zymoseptoria tritici (strain CBS 115943 / IPO323) OX=336722 GN=MYCGRDRAFT_67102 PE=4 SV=1
21.3325	20.5586	21.6012	21.401	23.0919	22.7152	21.6513	20.8995	NaN	NaN	NaN	NaN	NaN	NaN	NaN	20.991	0	0	1	0	1	1	1	0	1	1	1	3.9	3.9	3.9	44.977	0.0079051	2.7372	31212000	4	tr|F9WX08|F9WX08_ZYMTI	tr|F9WX08|F9WX08_ZYMTI	tr|F9WX08|F9WX08_ZYMTI Uncharacterized protein OS=Zymoseptoria tritici (strain CBS 115943 / IPO323) OX=336722 GN=MYCGRDRAFT_98822 PE=3 SV=1
22.0045	20.4015	21.0348	20.9664	22.5288	22.0023	22.0956	20.9874	NaN	NaN	NaN	NaN	NaN	NaN	22.1213	NaN	1	0	0	0	0	0	0	0	2	2	2	4.7	4.7	4.7	54.235	0	4.098	26602000	1	tr|F9WX19|F9WX19_ZYMTI	tr|F9WX19|F9WX19_ZYMTI	tr|F9WX19|F9WX19_ZYMTI Uncharacterized protein OS=Zymoseptoria tritici (strain CBS 115943 / IPO323) OX=336722 GN=MYCGRDRAFT_90057 PE=4 SV=1
26.6429	26.1803	26.7381	26.4712	28.2791	27.6822	26.8204	26.1627	26.9598	26.8071	26.6276	26.6345	26.8288	26.5372	26.7372	26.3498	6	5	10	10	12	15	6	7	16	16	16	40.7	40.7	40.7	64.131	0	91.201	1120500000	71	tr|F9WX29|F9WX29_ZYMTI	tr|F9WX29|F9WX29_ZYMTI	tr|F9WX29|F9WX29_ZYMTI Eukaryotic translation initiation factor 3 subunit D OS=Zymoseptoria tritici (strain CBS 115943 / IPO323) OX=336722 GN=MYCGRDRAFT_98830 PE=3 SV=1
28.391	27.8676	28.3071	28.1194	29.853	29.1332	28.4746	28.4077	28.4515	28.549	28.0631	28.348	28.3763	28.2111	28.6103	28.3528	9	11	12	11	13	16	14	16	14	14	14	51.6	51.6	51.6	33.431	0	201.02	3508200000	102	tr|F9WX30|F9WX30_ZYMTI	tr|F9WX30|F9WX30_ZYMTI	tr|F9WX30|F9WX30_ZYMTI Uncharacterized protein OS=Zymoseptoria tritici (strain CBS 115943 / IPO323) OX=336722 GN=MYCGRDRAFT_34756 PE=3 SV=1
NaN	20.7371	21.0015	20.5674	22.897	22.5546	NaN	20.3909	NaN	NaN	NaN	NaN	NaN	NaN	NaN	20.4825	0	0	0	0	1	1	0	0	1	1	1	6.8	6.8	6.8	24.909	0.0014032	3.5424	20747000	2	tr|F9WX43|F9WX43_ZYMTI	tr|F9WX43|F9WX43_ZYMTI	tr|F9WX43|F9WX43_ZYMTI Glutathione S-transferase kappa OS=Zymoseptoria tritici (strain CBS 115943 / IPO323) OX=336722 GN=MYCGRDRAFT_33631 PE=3 SV=1
21.8981	22.0649	22.1599	22.1285	24.3916	24.3242	23.0365	21.9458	22.1473	22.6945	22.2908	22.4331	23.1807	22.8787	23.0216	22.1346	0	1	0	1	2	2	1	1	2	2	2	12.8	12.8	12.8	41.185	0	11.054	73223000	8	tr|F9WX45|F9WX45_ZYMTI	tr|F9WX45|F9WX45_ZYMTI	tr|F9WX45|F9WX45_ZYMTI CSN4 COP9 signalosome complex subunit 4 OS=Zymoseptoria tritici (strain CBS 115943 / IPO323) OX=336722 GN=MYCGRDRAFT_84214 PE=4 SV=1
23.7169	22.9978	NaN	19.7647	24.3656	24.1567	20.1432	NaN	23.8214	NaN	NaN	NaN	22.7524	NaN	NaN	NaN	1	0	0	0	1	0	0	0	2	2	2	5.4	5.4	5.4	65.597	0	6.318	64530000	2	tr|F9WX49|F9WX49_ZYMTI	tr|F9WX49|F9WX49_ZYMTI	tr|F9WX49|F9WX49_ZYMTI Uncharacterized protein OS=Zymoseptoria tritici (strain CBS 115943 / IPO323) OX=336722 GN=MYCGRDRAFT_107669 PE=4 SV=1
25.064	24.139	24.5334	23.8496	25.1329	24.448	24.2333	23.564	25.0441	24.5497	24.2836	24.1279	23.8446	23.7912	24.3083	23.8269	1	4	3	2	0	2	2	2	3	3	3	14.6	14.6	14.6	43.776	0	9.1563	184750000	16	tr|F9WX59|F9WX59_ZYMTI	tr|F9WX59|F9WX59_ZYMTI	tr|F9WX59|F9WX59_ZYMTI Uncharacterized protein OS=Zymoseptoria tritici (strain CBS 115943 / IPO323) OX=336722 GN=MYCGRDRAFT_107763 PE=4 SV=1
NaN	NaN	NaN	NaN	24.4658	24.0419	19.308	NaN	NaN	NaN	NaN	NaN	23.0634	23.0821	NaN	NaN	0	0	0	0	1	3	0	0	4	4	4	23	23	23	25.832	0	13.647	41092000	4	tr|F9WX64|F9WX64_ZYMTI	tr|F9WX64|F9WX64_ZYMTI	tr|F9WX64|F9WX64_ZYMTI Uncharacterized protein OS=Zymoseptoria tritici (strain CBS 115943 / IPO323) OX=336722 GN=MYCGRDRAFT_67546 PE=4 SV=1
23.7122	22.2083	24.2909	24.0545	26.6495	25.8473	23.5893	21.8935	24.0416	NaN	23.91	23.7819	24.8609	24.6588	24.1595	24.099	0	0	1	2	3	4	3	1	5	5	5	16.1	16.1	16.1	48.996	0	32.433	238700000	14	tr|F9WX65|F9WX65_ZYMTI	tr|F9WX65|F9WX65_ZYMTI	tr|F9WX65|F9WX65_ZYMTI Uncharacterized protein OS=Zymoseptoria tritici (strain CBS 115943 / IPO323) OX=336722 GN=MYCGRDRAFT_67551 PE=4 SV=1
25.5059	24.9822	26.6531	26.7123	28.9137	28.3693	26.2954	26.0998	26.0408	25.8497	26.6251	26.8663	27.3044	27.2897	26.379	26.2923	5	4	12	12	19	17	4	5	18	18	18	53.4	53.4	53.4	55.706	0	136.19	1303000000	78	tr|F9WX66|F9WX66_ZYMTI	tr|F9WX66|F9WX66_ZYMTI	tr|F9WX66|F9WX66_ZYMTI Uncharacterized protein OS=Zymoseptoria tritici (strain CBS 115943 / IPO323) OX=336722 GN=MYCGRDRAFT_67552 PE=3 SV=1
26.0708	25.4128	26.0864	25.8708	29.0106	27.9915	25.9759	25.8822	26.4366	26.6098	26.5233	26.286	26.2133	26.743	26.4489	26.5533	11	8	9	7	10	10	8	6	16	16	16	45.2	45.2	45.2	53.936	0	217.02	1183300000	69	tr|F9WX67|F9WX67_ZYMTI	tr|F9WX67|F9WX67_ZYMTI	tr|F9WX67|F9WX67_ZYMTI V-type proton ATPase subunit H OS=Zymoseptoria tritici (strain CBS 115943 / IPO323) OX=336722 GN=MYCGRDRAFT_98901 PE=3 SV=1
26.8034	25.8744	26.1154	26.4175	28.1402	27.3087	27.1405	26.4067	26.7166	26.7893	26.2191	26.5585	26.483	26.6158	26.9505	26.5128	6	6	5	7	10	8	9	4	8	8	8	36	36	36	30.81	0	55.791	1039900000	55	tr|F9WX71|F9WX71_ZYMTI	tr|F9WX71|F9WX71_ZYMTI	tr|F9WX71|F9WX71_ZYMTI Uncharacterized protein OS=Zymoseptoria tritici (strain CBS 115943 / IPO323) OX=336722 GN=MYCGRDRAFT_67558 PE=4 SV=1
23.6604	23.8008	23.2523	23.85	26.6082	25.4143	24.615	23.7425	24.3469	24.6602	23.9491	24.1418	24.7012	23.9149	24.2264	24.2317	0	2	2	3	5	4	2	4	7	7	7	24.1	24.1	24.1	49.387	0	28.492	239730000	22	tr|F9WX73|F9WX73_ZYMTI	tr|F9WX73|F9WX73_ZYMTI	tr|F9WX73|F9WX73_ZYMTI Uncharacterized protein OS=Zymoseptoria tritici (strain CBS 115943 / IPO323) OX=336722 GN=MYCGRDRAFT_98903 PE=4 SV=1
26.0786	25.3311	26.5083	26.517	28.4684	27.9737	26.4923	26.2622	26.081	26.1075	26.4608	26.6197	27.0483	27.0047	26.3568	26.4864	3	4	9	7	6	12	6	7	16	16	16	29.9	29.9	29.9	68.415	0	82.069	1114400000	54	tr|F9WX81|F9WX81_ZYMTI	tr|F9WX81|F9WX81_ZYMTI	tr|F9WX81|F9WX81_ZYMTI ABC transporter domain-containing protein OS=Zymoseptoria tritici (strain CBS 115943 / IPO323) OX=336722 GN=MYCGRDRAFT_219383 PE=4 SV=1
22.7894	21.8276	23.0932	22.748	24.7277	23.8455	22.1032	22.4311	NaN	NaN	22.9091	22.6983	23.1272	23.3217	NaN	22.6506	1	1	0	0	1	2	0	0	4	4	4	3	3	3	178.26	0	22.184	79979000	5	tr|F9WX82|F9WX82_ZYMTI	tr|F9WX82|F9WX82_ZYMTI	tr|F9WX82|F9WX82_ZYMTI SNF2 family DNA-dependent chromodomain-containing ATPase OS=Zymoseptoria tritici (strain CBS 115943 / IPO323) OX=336722 GN=MYCGRDRAFT_67576 PE=4 SV=1
NaN	NaN	NaN	NaN	23.5997	NaN	NaN	NaN	NaN	NaN	NaN	NaN	22.1839	NaN	NaN	NaN	0	0	0	0	1	0	0	0	1	1	1	1	1	1	181.4	0	80.36	12712000	1	tr|F9WX87|F9WX87_ZYMTI	tr|F9WX87|F9WX87_ZYMTI	tr|F9WX87|F9WX87_ZYMTI Uncharacterized protein OS=Zymoseptoria tritici (strain CBS 115943 / IPO323) OX=336722 GN=MYCGRDRAFT_67581 PE=4 SV=1
25.4669	23.9731	24.4413	24.2037	25.5223	26.0275	25.2936	24.5949	25.5792	24.5386	24.2836	24.0961	24.2759	24.939	25.4294	24.7121	3	2	2	2	2	3	3	3	4	4	4	15.7	15.7	15.7	34.052	0	25.542	288010000	20	tr|F9WX89|F9WX89_ZYMTI	tr|F9WX89|F9WX89_ZYMTI	tr|F9WX89|F9WX89_ZYMTI Uncharacterized protein OS=Zymoseptoria tritici (strain CBS 115943 / IPO323) OX=336722 GN=MYCGRDRAFT_67588 PE=4 SV=1
NaN	21.1002	21.3455	21.4726	24.7756	24.3047	21.5595	23.9524	NaN	NaN	NaN	NaN	23.2714	23.4788	NaN	24.0189	0	0	0	0	3	4	0	0	5	5	5	11.6	11.6	11.6	66.872	0	12.337	76591000	7	tr|F9WX99|F9WX99_ZYMTI	tr|F9WX99|F9WX99_ZYMTI	tr|F9WX99|F9WX99_ZYMTI Uncharacterized protein OS=Zymoseptoria tritici (strain CBS 115943 / IPO323) OX=336722 GN=MYCGRDRAFT_107781 PE=4 SV=1
22.247	21.0708	22.3081	22.2172	24.4454	23.8005	NaN	20.7171	22.1304	NaN	22.3496	22.4076	22.8072	23.0721	NaN	NaN	0	0	1	1	1	2	1	0	2	2	2	18.2	18.2	18.2	24.318	0	21.298	56428000	6	tr|F9WXB5|F9WXB5_ZYMTI	tr|F9WXB5|F9WXB5_ZYMTI	tr|F9WXB5|F9WXB5_ZYMTI Uncharacterized protein OS=Zymoseptoria tritici (strain CBS 115943 / IPO323) OX=336722 GN=MYCGRDRAFT_51803 PE=4 SV=1
24.6093	23.6865	24.3636	24.0641	25.5132	24.7936	24.2611	23.6561	24.4782	24.3625	24.3446	23.8334	23.8825	24.1253	24.4539	23.9976	1	1	2	1	2	2	2	1	6	6	6	15.4	15.4	15.4	56.797	0	18.644	188520000	12	tr|F9WXB7|F9WXB7_ZYMTI	tr|F9WXB7|F9WXB7_ZYMTI	tr|F9WXB7|F9WXB7_ZYMTI Histone deacetylase (Fragment) OS=Zymoseptoria tritici (strain CBS 115943 / IPO323) OX=336722 GN=HDA2402 PE=4 SV=1
23.3676	21.9937	23.3782	23.0765	24.8978	24.605	23.1782	22.9193	23.6016	22.9093	23.1541	23.2743	23.613	23.474	23.0145	22.9033	1	1	1	2	3	2	1	2	5	5	5	21.8	21.8	21.8	38.391	0	14.668	108950000	13	tr|F9WXB8|F9WXB8_ZYMTI	tr|F9WXB8|F9WXB8_ZYMTI	tr|F9WXB8|F9WXB8_ZYMTI 26S proteasome regulatory complex OS=Zymoseptoria tritici (strain CBS 115943 / IPO323) OX=336722 GN=CSN5 PE=4 SV=1
23.5306	20.5051	21.7094	21.4982	22.4018	22.0681	21.7762	21.5715	22.5198	NaN	22.1192	22.1079	21.7306	21.4266	22.0267	22.0905	1	1	0	1	1	2	1	1	3	3	3	9.5	9.5	9.5	36.313	0	6.9144	36644000	8	tr|F9WXD0|F9WXD0_ZYMTI	tr|F9WXD0|F9WXD0_ZYMTI	tr|F9WXD0|F9WXD0_ZYMTI Uncharacterized protein (Fragment) OS=Zymoseptoria tritici (strain CBS 115943 / IPO323) OX=336722 GN=MYCGRDRAFT_26212 PE=4 SV=1
24.1116	23.0248	23.4691	23.0427	NaN	23.288	23.0682	23.0008	NaN	NaN	NaN	NaN	NaN	NaN	NaN	23.0923	1	1	1	1	0	1	1	1	1	1	1	3.4	3.4	3.4	24.674	0.001387	3.3845	74343000	7	tr|F9WXD2|F9WXD2_ZYMTI	tr|F9WXD2|F9WXD2_ZYMTI	tr|F9WXD2|F9WXD2_ZYMTI Uncharacterized protein OS=Zymoseptoria tritici (strain CBS 115943 / IPO323) OX=336722 GN=MYCGRDRAFT_64873 PE=3 SV=1
21.697	21.515	21.4576	21.7515	21.7788	22.3783	21.2985	21.659	NaN	NaN	NaN	NaN	NaN	NaN	NaN	21.7505	1	0	0	0	0	1	0	1	2	2	2	12.9	12.9	12.9	22.914	0	6.323	27747000	3	tr|F9WXD6|F9WXD6_ZYMTI	tr|F9WXD6|F9WXD6_ZYMTI	tr|F9WXD6|F9WXD6_ZYMTI Peptide methionine sulfoxide reductase OS=Zymoseptoria tritici (strain CBS 115943 / IPO323) OX=336722 GN=MYCGRDRAFT_64875 PE=3 SV=1
26.2116	25.7806	25.8254	25.8551	27.4967	27.2129	26.4712	26.3031	26.4665	26.3415	25.9123	26.1237	25.8574	26.2441	26.3825	26.342	4	6	5	8	6	8	7	8	15	15	15	20.1	20.1	20.1	122.74	0	98.428	776280000	52	tr|F9WXE5|F9WXE5_ZYMTI	tr|F9WXE5|F9WXE5_ZYMTI	tr|F9WXE5|F9WXE5_ZYMTI 3-hydroxy-3-methylglutaryl coenzyme A reductase OS=Zymoseptoria tritici (strain CBS 115943 / IPO323) OX=336722 GN=HMG1 PE=3 SV=1
22.7967	22.0475	21.9045	22.2588	24.839	24.1154	21.7798	21.7741	22.5345	22.0469	21.9207	22.3303	23.5663	23.3116	21.7633	22.392	0	0	1	1	3	3	0	1	3	3	3	8.7	8.7	8.7	49.709	0	12.126	75938000	9	tr|F9WXF6|F9WXF6_ZYMTI	tr|F9WXF6|F9WXF6_ZYMTI	tr|F9WXF6|F9WXF6_ZYMTI Uncharacterized protein OS=Zymoseptoria tritici (strain CBS 115943 / IPO323) OX=336722 GN=MYCGRDRAFT_98156 PE=3 SV=1
23.2617	22.0635	22.3964	22.5629	23.5917	22.7816	22.5113	22.2447	NaN	NaN	NaN	NaN	NaN	NaN	22.537	NaN	1	0	1	0	0	0	0	1	3	3	3	6.2	6.2	6.2	61.318	0	7.9284	56956000	3	tr|F9WXF7|F9WXF7_ZYMTI	tr|F9WXF7|F9WXF7_ZYMTI	tr|F9WXF7|F9WXF7_ZYMTI Uncharacterized protein OS=Zymoseptoria tritici (strain CBS 115943 / IPO323) OX=336722 GN=MYCGRDRAFT_106762 PE=3 SV=1
22.2682	22.2107	21.9101	22.7082	24.6807	23.766	23.0944	21.7365	NaN	NaN	NaN	22.5897	23.6025	22.5649	22.7508	22.4183	0	0	1	0	2	2	1	0	3	3	3	9.1	9.1	9.1	37.557	0	14.522	74306000	6	tr|F9WXF9|F9WXF9_ZYMTI	tr|F9WXF9|F9WXF9_ZYMTI	tr|F9WXF9|F9WXF9_ZYMTI Uncharacterized protein (Fragment) OS=Zymoseptoria tritici (strain CBS 115943 / IPO323) OX=336722 GN=MYCGRDRAFT_64949 PE=4 SV=1
25.885	25.9145	25.8366	26.0269	27.7424	26.6897	25.8535	26.1239	26.498	26.3665	26.0148	25.9968	25.496	25.8483	25.9126	26.3755	4	6	3	4	5	5	3	3	8	8	8	48.7	48.7	48.7	23.944	0	30.115	720050000	33	tr|F9WXG0|F9WXG0_ZYMTI	tr|F9WXG0|F9WXG0_ZYMTI	tr|F9WXG0|F9WXG0_ZYMTI Peptidyl-prolyl cis-trans isomerase OS=Zymoseptoria tritici (strain CBS 115943 / IPO323) OX=336722 GN=MYCGRDRAFT_64952 PE=3 SV=1
28.2728	27.3793	28.6201	28.4741	30.3066	30.1027	28.3337	28.0378	28.3235	28.0227	28.3343	28.4753	29.067	29.1006	28.1684	28.442	6	3	4	5	10	7	4	4	8	8	8	39.6	39.6	39.6	14.725	0	38.303	4379200000	43	tr|F9WXG1|F9WXG1_ZYMTI	tr|F9WXG1|F9WXG1_ZYMTI	tr|F9WXG1|F9WXG1_ZYMTI Uncharacterized protein OS=Zymoseptoria tritici (strain CBS 115943 / IPO323) OX=336722 GN=MYCGRDRAFT_102005 PE=3 SV=1
27.4411	26.9947	27.6634	27.3898	28.7346	28.1086	27.4192	27.2945	27.4291	27.6291	27.6156	27.518	27.2409	27.0237	27.501	27.5494	18	24	22	25	19	17	25	24	41	41	41	40.1	40.1	40.1	157.5	0	323.31	1784500000	174	tr|F9WXG3|F9WXG3_ZYMTI	tr|F9WXG3|F9WXG3_ZYMTI	tr|F9WXG3|F9WXG3_ZYMTI Uncharacterized protein OS=Zymoseptoria tritici (strain CBS 115943 / IPO323) OX=336722 GN=MYCGRDRAFT_64956 PE=4 SV=1
25.6698	25.3244	25.6874	25.7547	27.8831	27.2169	26.1418	25.8535	26.1275	26.018	25.8692	25.8948	26.2824	26.0502	25.9795	25.9269	3	2	6	5	10	7	8	5	12	12	12	33.9	33.9	33.9	57.849	0	65.117	744250000	46	tr|F9WXG7|F9WXG7_ZYMTI	tr|F9WXG7|F9WXG7_ZYMTI	tr|F9WXG7|F9WXG7_ZYMTI UTP--glucose-1-phosphate uridylyltransferase OS=Zymoseptoria tritici (strain CBS 115943 / IPO323) OX=336722 GN=MYCGRDRAFT_64960 PE=3 SV=1
29.6648	29.1891	29.5627	29.5192	29.6216	29.2969	29.1102	28.6425	29.826	29.8616	29.5311	29.5767	27.794	28.394	29.0105	28.6545	12	15	12	11	10	9	10	9	8	8	8	51.8	51.8	51.8	21.501	0	75.666	5509700000	88	tr|F9WXG9|F9WXG9_ZYMTI	tr|F9WXG9|F9WXG9_ZYMTI	tr|F9WXG9|F9WXG9_ZYMTI Uncharacterized protein OS=Zymoseptoria tritici (strain CBS 115943 / IPO323) OX=336722 GN=MYCGRDRAFT_102012 PE=4 SV=1
25.502	24.2334	25.4833	25.4072	27.2944	27.0331	25.2936	25.2749	25.5149	25.2385	25.4721	25.4036	25.8132	25.9737	25.342	25.4458	7	3	3	5	7	7	4	3	12	12	12	29.3	29.3	29.3	74.667	0	93.531	542300000	39	tr|F9WXI0|F9WXI0_ZYMTI	tr|F9WXI0|F9WXI0_ZYMTI	tr|F9WXI0|F9WXI0_ZYMTI Ca2+/calmodulin-dependent protein kinase OS=Zymoseptoria tritici (strain CBS 115943 / IPO323) OX=336722 GN=MYCGRDRAFT_64979 PE=4 SV=1
27.3448	26.9257	27.684	27.1238	28.1123	27.3201	26.9918	26.8982	27.3589	27.4518	27.4307	27.4751	26.6576	26.3828	27.0491	27.1492	12	13	13	11	9	8	8	10	12	12	12	46.5	46.5	46.5	39.337	0	158.45	1376100000	84	tr|F9WXI2|F9WXI2_ZYMTI	tr|F9WXI2|F9WXI2_ZYMTI	tr|F9WXI2|F9WXI2_ZYMTI Lipolytic enzyme/sugar transporter OS=Zymoseptoria tritici (strain CBS 115943 / IPO323) OX=336722 GN=LEN2 PE=4 SV=1
20.081	NaN	23.2724	22.1809	24.008	22.8952	21.4063	21.3887	NaN	NaN	22.4066	22.5099	23.0603	22.3582	NaN	NaN	0	0	2	1	2	1	1	1	3	3	3	7.2	7.2	7.2	60.394	0	9.2179	46192000	8	tr|F9WXI7|F9WXI7_ZYMTI	tr|F9WXI7|F9WXI7_ZYMTI	tr|F9WXI7|F9WXI7_ZYMTI Uncharacterized protein OS=Zymoseptoria tritici (strain CBS 115943 / IPO323) OX=336722 GN=MYCGRDRAFT_106782 PE=4 SV=1
25.9178	25.0144	26.1449	25.774	27.4824	26.8561	26.3699	26.3858	26.1301	26.0583	26.0383	26.1826	25.8484	25.6037	26.4857	26.1333	3	4	9	5	8	6	9	6	15	15	15	45.2	45.2	45.2	59.111	0	75.303	712260000	50	tr|F9WXJ0|F9WXJ0_ZYMTI	tr|F9WXJ0|F9WXJ0_ZYMTI	tr|F9WXJ0|F9WXJ0_ZYMTI Inosine-5-monophosphate dehydrogenase OS=Zymoseptoria tritici (strain CBS 115943 / IPO323) OX=336722 GN=MYCGRDRAFT_106783 PE=3 SV=1
23.8515	22.7123	23.3195	22.4289	24.2308	23.6815	22.9858	22.7753	23.7664	23.3679	23.3204	22.9882	22.5463	22.6456	22.8772	23.0146	2	2	2	1	0	1	1	2	3	3	3	12.4	12.4	12.4	37.9	0	27.546	86749000	11	tr|F9WXJ4|F9WXJ4_ZYMTI	tr|F9WXJ4|F9WXJ4_ZYMTI	tr|F9WXJ4|F9WXJ4_ZYMTI Uncharacterized protein OS=Zymoseptoria tritici (strain CBS 115943 / IPO323) OX=336722 GN=MYCGRDRAFT_102019 PE=3 SV=1
26.3498	25.6802	25.9736	26.09	26.6647	26.4564	26.4438	26.1966	26.5278	26.3703	26.0464	26.0139	25.3842	25.5988	26.2424	26.2592	9	9	6	8	6	8	9	9	12	12	12	26.8	26.8	26.8	63.27	0	131.51	643260000	64	tr|F9WXJ9|F9WXJ9_ZYMTI	tr|F9WXJ9|F9WXJ9_ZYMTI	tr|F9WXJ9|F9WXJ9_ZYMTI Uncharacterized protein OS=Zymoseptoria tritici (strain CBS 115943 / IPO323) OX=336722 GN=MYCGRDRAFT_34594 PE=4 SV=1
22.004	21.3568	23.1608	21.5434	22.6461	22.4151	23.0912	21.961	NaN	21.8962	23.2431	21.7693	NaN	21.78	22.7562	22.2642	1	1	2	0	1	1	1	1	2	2	2	16	16	16	19.8	0	8.5366	44501000	8	tr|F9WXK6|F9WXK6_ZYMTI	tr|F9WXK6|F9WXK6_ZYMTI	tr|F9WXK6|F9WXK6_ZYMTI Uncharacterized protein (Fragment) OS=Zymoseptoria tritici (strain CBS 115943 / IPO323) OX=336722 GN=MYCGRDRAFT_102025 PE=4 SV=1
24.0637	23.512	24.0766	23.7207	24.7071	24.5068	23.6576	23.9108	24.0201	24.0308	24.0581	24.0008	23.3966	23.6299	23.9603	23.6172	1	3	1	1	2	2	2	1	7	7	7	4	4	4	273.44	0	19.426	141250000	13	tr|F9WXK7|F9WXK7_ZYMTI	tr|F9WXK7|F9WXK7_ZYMTI	tr|F9WXK7|F9WXK7_ZYMTI Uncharacterized protein OS=Zymoseptoria tritici (strain CBS 115943 / IPO323) OX=336722 GN=MYCGRDRAFT_98177 PE=4 SV=1
26.4316	25.487	25.9616	25.6951	26.7761	26.6838	24.2968	25.7878	26.0006	26.2725	25.9699	25.9029	NaN	25.918	NaN	25.956	2	3	2	3	2	1	1	2	3	3	3	25	25	25	13.278	0	15.06	558480000	16	tr|F9WXK8|F9WXK8_ZYMTI	tr|F9WXK8|F9WXK8_ZYMTI	tr|F9WXK8|F9WXK8_ZYMTI Uncharacterized protein OS=Zymoseptoria tritici (strain CBS 115943 / IPO323) OX=336722 GN=MYCGRDRAFT_102027 PE=4 SV=1
22.265	20.7047	22.5896	22.7049	24.7846	24.4644	22.2104	23.2009	22.2792	NaN	22.6065	22.7512	23.6531	23.6812	22.5598	22.4046	0	0	0	1	2	2	0	1	3	3	3	5.2	5.2	5.2	58.778	0	10.906	86442000	6	tr|F9WXK9|F9WXK9_ZYMTI	tr|F9WXK9|F9WXK9_ZYMTI	tr|F9WXK9|F9WXK9_ZYMTI Putative P450 monooxygenase (Fragment) OS=Zymoseptoria tritici (strain CBS 115943 / IPO323) OX=336722 GN=CYP-9 PE=3 SV=1
26.7864	26.3371	27.0695	26.8257	28.3541	27.7685	27.2636	26.9394	27.0488	26.9639	27.0135	26.8241	26.9476	26.872	27.2271	26.9752	7	10	10	7	6	8	10	9	20	20	20	41.8	41.8	41.8	66.517	0	100.57	1321900000	67	tr|F9WXL3|F9WXL3_ZYMTI	tr|F9WXL3|F9WXL3_ZYMTI	tr|F9WXL3|F9WXL3_ZYMTI Uncharacterized protein OS=Zymoseptoria tritici (strain CBS 115943 / IPO323) OX=336722 GN=MYCGRDRAFT_65235 PE=4 SV=1
22.3383	21.5818	22.5513	23.1522	24.9368	24.6348	22.3465	22.4398	NaN	NaN	22.8853	23.3584	23.4664	23.5007	NaN	NaN	0	1	1	1	2	1	1	1	2	2	2	5.7	5.7	5.7	53.459	0	17.313	93099000	8	tr|F9WXL4|F9WXL4_ZYMTI	tr|F9WXL4|F9WXL4_ZYMTI	tr|F9WXL4|F9WXL4_ZYMTI Uncharacterized protein OS=Zymoseptoria tritici (strain CBS 115943 / IPO323) OX=336722 GN=MYCGRDRAFT_32587 PE=4 SV=1
NaN	NaN	NaN	NaN	NaN	23.1427	NaN	NaN	NaN	NaN	NaN	NaN	NaN	22.1959	NaN	NaN	0	0	0	0	0	1	0	0	1	1	1	4.1	4.1	4.1	104.91	0	7.5872	9260800	1	tr|F9WXL6|F9WXL6_ZYMTI	tr|F9WXL6|F9WXL6_ZYMTI	tr|F9WXL6|F9WXL6_ZYMTI Uncharacterized protein OS=Zymoseptoria tritici (strain CBS 115943 / IPO323) OX=336722 GN=MYCGRDRAFT_106880 PE=4 SV=1
25.1457	25.699	25.4381	25.7029	27.3609	26.5455	26.6172	25.9681	25.3351	25.9269	25.7498	25.8087	25.7029	25.7612	26.3787	26.5211	4	5	4	4	5	3	4	6	9	9	9	22	22	22	61.953	0	87.792	630570000	35	tr|F9WXN2|F9WXN2_ZYMTI	tr|F9WXN2|F9WXN2_ZYMTI	tr|F9WXN2|F9WXN2_ZYMTI Uncharacterized protein OS=Zymoseptoria tritici (strain CBS 115943 / IPO323) OX=336722 GN=MYCGRDRAFT_106893 PE=4 SV=1
27.3961	26.8827	27.4006	27.4583	30.1266	29.4186	27.3593	27.7381	27.3065	27.5233	27.4141	27.506	28.449	28.6364	27.5576	27.7685	9	10	13	14	18	17	11	12	16	16	16	37.7	37.7	37.7	54.363	0	323.31	2947800000	104	tr|F9WXQ1|F9WXQ1_ZYMTI	tr|F9WXQ1|F9WXQ1_ZYMTI	tr|F9WXQ1|F9WXQ1_ZYMTI Aldehyde dehydrogenase OS=Zymoseptoria tritici (strain CBS 115943 / IPO323) OX=336722 GN=MYCGRDRAFT_98253 PE=3 SV=1
21.6143	21.9518	23.5136	23.4461	26.2302	24.6344	22.8734	23.1227	NaN	23.1745	23.2771	23.3442	24.2525	23.7189	23.8409	23.5405	0	0	1	2	4	1	1	1	4	4	4	16.2	16.2	16.2	47.564	0	19.251	152250000	10	tr|F9WXQ2|F9WXQ2_ZYMTI	tr|F9WXQ2|F9WXQ2_ZYMTI	tr|F9WXQ2|F9WXQ2_ZYMTI Mitogen-activated protein kinase OS=Zymoseptoria tritici (strain CBS 115943 / IPO323) OX=336722 GN=MgSlt2 PE=3 SV=1
28.0919	27.3881	29.2362	29.2355	32.3103	31.3978	29.1288	29.097	28.7262	28.6936	29.3706	29.3697	30.531	30.3844	29.3189	29.2611	17	18	25	29	35	37	21	27	25	25	25	60.5	60.5	60.5	44.912	0	323.31	11042000000	209	tr|F9WXQ5|F9WXQ5_ZYMTI	tr|F9WXQ5|F9WXQ5_ZYMTI	tr|F9WXQ5|F9WXQ5_ZYMTI Ketol-acid reductoisomerase, mitochondrial OS=Zymoseptoria tritici (strain CBS 115943 / IPO323) OX=336722 GN=MYCGRDRAFT_102127 PE=3 SV=1
NaN	NaN	20.3049	19.24	21.1137	20.0877	20.4875	19.3263	NaN	NaN	NaN	NaN	NaN	NaN	NaN	19.4179	0	0	1	0	0	0	1	0	1	1	1	1.5	1.5	1.5	96.719	0.0022925	3.2069	7425400	2	tr|F9WXQ6|F9WXQ6_ZYMTI	tr|F9WXQ6|F9WXQ6_ZYMTI	tr|F9WXQ6|F9WXQ6_ZYMTI Uncharacterized protein OS=Zymoseptoria tritici (strain CBS 115943 / IPO323) OX=336722 GN=MYCGRDRAFT_88924 PE=4 SV=1
24.9384	23.8874	24.2625	24.4781	26.0449	26.1236	24.2068	24.493	24.8971	24.5692	24.4254	24.6384	24.5021	24.9272	24.5849	24.5698	2	4	3	3	2	5	4	4	6	6	6	30.8	30.8	30.8	24.06	0	15.049	276480000	27	tr|F9WXQ7|F9WXQ7_ZYMTI	tr|F9WXQ7|F9WXQ7_ZYMTI	tr|F9WXQ7|F9WXQ7_ZYMTI Uncharacterized protein OS=Zymoseptoria tritici (strain CBS 115943 / IPO323) OX=336722 GN=MYCGRDRAFT_98257 PE=3 SV=1
NaN	18.5294	22.7763	19.8796	24.9619	24.2162	23.7786	23.2331	NaN	NaN	22.7838	NaN	23.2792	23.3236	24.0313	23.19	0	0	0	0	2	4	3	1	7	7	7	27.3	27.3	27.3	46.933	0	24.835	84945000	10	tr|F9WXR2|F9WXR2_ZYMTI	tr|F9WXR2|F9WXR2_ZYMTI	tr|F9WXR2|F9WXR2_ZYMTI Uncharacterized protein OS=Zymoseptoria tritici (strain CBS 115943 / IPO323) OX=336722 GN=MYCGRDRAFT_65302 PE=3 SV=1
21.895	18.5834	NaN	19.2355	22.1939	19.6927	NaN	19.2151	21.895	NaN	NaN	NaN	NaN	NaN	NaN	NaN	1	0	0	0	1	0	0	0	2	2	2	5.7	5.7	5.7	75.381	0	5.4041	11163000	2	tr|F9WXR3|F9WXR3_ZYMTI	tr|F9WXR3|F9WXR3_ZYMTI	tr|F9WXR3|F9WXR3_ZYMTI Uncharacterized protein OS=Zymoseptoria tritici (strain CBS 115943 / IPO323) OX=336722 GN=MYCGRDRAFT_89071 PE=4 SV=1
22.2649	21.7161	22.429	22.3619	NaN	23.4366	22.3369	23.3472	NaN	NaN	NaN	NaN	NaN	NaN	NaN	23.4387	0	1	1	1	0	1	1	2	2	2	2	6.9	6.9	6.9	53.2	0	10.272	46844000	7	tr|F9WXR9|F9WXR9_ZYMTI	tr|F9WXR9|F9WXR9_ZYMTI	tr|F9WXR9|F9WXR9_ZYMTI Uncharacterized protein OS=Zymoseptoria tritici (strain CBS 115943 / IPO323) OX=336722 GN=MYCGRDRAFT_65568 PE=4 SV=1
18.7257	NaN	19.6632	21.4315	24.8549	23.7649	NaN	NaN	NaN	NaN	NaN	NaN	NaN	22.8181	NaN	NaN	0	0	0	0	1	1	0	0	1	1	1	9.3	9.3	9.3	25.426	0	5.3037	48689000	2	tr|F9WXS1|F9WXS1_ZYMTI	tr|F9WXS1|F9WXS1_ZYMTI	tr|F9WXS1|F9WXS1_ZYMTI Uncharacterized protein OS=Zymoseptoria tritici (strain CBS 115943 / IPO323) OX=336722 GN=MYCGRDRAFT_52515 PE=4 SV=1
23.8471	23.4593	24.2798	24.6079	25.5882	24.1655	24.2083	24.5261	23.4967	NaN	24.5014	24.5991	23.8838	23.5433	24.3915	24.6864	2	1	2	3	1	1	2	2	6	6	6	20.5	20.5	20.5	61.102	0	27.276	185360000	14	tr|F9WXS2|F9WXS2_ZYMTI	tr|F9WXS2|F9WXS2_ZYMTI	tr|F9WXS2|F9WXS2_ZYMTI Uncharacterized protein OS=Zymoseptoria tritici (strain CBS 115943 / IPO323) OX=336722 GN=MYCGRDRAFT_65574 PE=4 SV=1
NaN	NaN	NaN	19.1118	21.1241	20.9588	19.5515	18.8514	NaN	NaN	NaN	NaN	NaN	NaN	NaN	18.943	0	0	0	0	0	1	0	0	2	2	2	3.2	3.2	3.2	62.62	0	4.9994	6131500	1	tr|F9WXS4|F9WXS4_ZYMTI	tr|F9WXS4|F9WXS4_ZYMTI	tr|F9WXS4|F9WXS4_ZYMTI Uncharacterized protein OS=Zymoseptoria tritici (strain CBS 115943 / IPO323) OX=336722 GN=MYCGRDRAFT_65576 PE=4 SV=1
NaN	NaN	NaN	NaN	21.1695	20.5576	NaN	NaN	NaN	NaN	NaN	NaN	NaN	19.6108	NaN	NaN	0	0	0	0	1	1	0	0	1	1	1	8.3	8.3	8.3	45.921	0.009438	2.5561	3902000	2	tr|F9WXT2|F9WXT2_ZYMTI	tr|F9WXT2|F9WXT2_ZYMTI	tr|F9WXT2|F9WXT2_ZYMTI Uncharacterized protein (Fragment) OS=Zymoseptoria tritici (strain CBS 115943 / IPO323) OX=336722 GN=MYCGRDRAFT_32778 PE=4 SV=1
23.4335	23.2061	23.5681	23.2364	25.1273	22.9802	24.3204	23.2981	23.9318	23.6313	23.7109	23.5242	23.6317	22.6927	23.9106	23.1702	2	2	2	2	1	1	1	2	4	4	4	11.6	11.6	11.6	57.062	0	19.019	119510000	13	tr|F9WXT5|F9WXT5_ZYMTI	tr|F9WXT5|F9WXT5_ZYMTI	tr|F9WXT5|F9WXT5_ZYMTI SWI/SNF complex protein OS=Zymoseptoria tritici (strain CBS 115943 / IPO323) OX=336722 GN=MYCGRDRAFT_65583 PE=4 SV=1
NaN	NaN	NaN	17.8356	19.9931	18.7987	NaN	NaN	NaN	NaN	NaN	NaN	NaN	17.8519	NaN	NaN	0	0	0	0	1	0	0	0	1	1	1	1	1	1	126.04	0.0014038	3.5611	1733500	1	tr|F9WXU3|F9WXU3_ZYMTI	tr|F9WXU3|F9WXU3_ZYMTI	tr|F9WXU3|F9WXU3_ZYMTI Histidine kinase OS=Zymoseptoria tritici (strain CBS 115943 / IPO323) OX=336722 GN=MYCGRDRAFT_31901 PE=4 SV=1
26.0723	25.4245	26.5269	26.5551	28.1731	27.4747	26.1526	26.143	26.0972	25.698	26.2345	26.3632	27.1016	26.8371	26.015	26.3653	3	1	4	5	10	7	4	3	11	11	11	51.2	51.2	51.2	23.976	0	65.922	948740000	37	tr|F9WXU5|F9WXU5_ZYMTI	tr|F9WXU5|F9WXU5_ZYMTI	tr|F9WXU5|F9WXU5_ZYMTI GTP-binding nuclear protein OS=Zymoseptoria tritici (strain CBS 115943 / IPO323) OX=336722 GN=MYCGRDRAFT_98343 PE=3 SV=1
21.4527	19.9589	20.9692	21.3643	26.532	25.227	21.7915	21.0196	NaN	NaN	NaN	NaN	24.8197	24.6935	NaN	NaN	0	0	0	0	2	1	0	0	2	2	2	22.7	22.7	22.7	10.767	0	7.1457	150710000	3	tr|F9WXV5|F9WXV5_ZYMTI	tr|F9WXV5|F9WXV5_ZYMTI	tr|F9WXV5|F9WXV5_ZYMTI Uncharacterized protein OS=Zymoseptoria tritici (strain CBS 115943 / IPO323) OX=336722 GN=MYCGRDRAFT_34200 PE=4 SV=1
21.527	21.3833	22.9934	22.4311	24.2386	24.0807	22.5803	22.0813	NaN	NaN	NaN	NaN	NaN	NaN	NaN	22.1729	1	0	0	0	0	1	0	0	2	2	2	10.4	10.4	10.4	34.834	0	8.6243	68008000	2	tr|F9WXV6|F9WXV6_ZYMTI	tr|F9WXV6|F9WXV6_ZYMTI	tr|F9WXV6|F9WXV6_ZYMTI Uncharacterized protein OS=Zymoseptoria tritici (strain CBS 115943 / IPO323) OX=336722 GN=MYCGRDRAFT_65614 PE=4 SV=1
20.689	20.2948	20.5165	20.1915	21.5074	21.6808	20.0343	20.296	NaN	NaN	NaN	NaN	NaN	NaN	NaN	20.3876	1	0	0	1	0	0	0	1	1	1	1	1	1	1	76.093	0.0082789	2.6696	14378000	3	tr|F9WXW8|F9WXW8_ZYMTI	tr|F9WXW8|F9WXW8_ZYMTI	tr|F9WXW8|F9WXW8_ZYMTI Apses transcription factor OS=Zymoseptoria tritici (strain CBS 115943 / IPO323) OX=336722 GN=MgSwi4 PE=4 SV=1
22.6681	23.6249	23.7458	23.6654	26.3433	25.4715	24.4876	23.5264	23.7345	23.7789	24.1568	24.1013	24.4143	24.1738	24.5514	24.0291	2	2	5	3	4	2	2	3	8	8	8	18	18	18	82.416	0	43.358	214240000	23	tr|F9WXW9|F9WXW9_ZYMTI	tr|F9WXW9|F9WXW9_ZYMTI	tr|F9WXW9|F9WXW9_ZYMTI Multifunctional tryptophan biosynthesis protein OS=Zymoseptoria tritici (strain CBS 115943 / IPO323) OX=336722 GN=MYCGRDRAFT_65952 PE=3 SV=1
22.9866	NaN	23.0139	21.6729	21.5852	22.2606	20.8722	22.5536	NaN	NaN	NaN	NaN	NaN	NaN	NaN	22.6452	1	0	1	1	0	0	0	0	3	3	3	3.7	3.7	3.7	87.535	0	6.3461	36371000	3	tr|F9WXX5|F9WXX5_ZYMTI	tr|F9WXX5|F9WXX5_ZYMTI	tr|F9WXX5|F9WXX5_ZYMTI Uncharacterized protein (Fragment) OS=Zymoseptoria tritici (strain CBS 115943 / IPO323) OX=336722 GN=MYCGRDRAFT_52902 PE=4 SV=1
24.1576	24.0532	24.324	24.7089	25.8701	25.1362	25.0774	24.8707	24.684	24.5842	24.5979	24.7815	24.3166	23.9044	25.0067	24.8761	1	4	3	3	3	3	4	4	3	3	3	11.9	11.9	11.9	36.586	0	16.29	248830000	25	tr|F9WXY4|F9WXY4_ZYMTI	tr|F9WXY4|F9WXY4_ZYMTI	tr|F9WXY4|F9WXY4_ZYMTI Uncharacterized protein OS=Zymoseptoria tritici (strain CBS 115943 / IPO323) OX=336722 GN=MYCGRDRAFT_102381 PE=4 SV=1
22.6936	22.1278	22.5801	22.0739	22.5337	22.9085	22.4455	22.4927	NaN	NaN	NaN	NaN	NaN	NaN	NaN	22.5843	1	1	1	1	0	1	1	1	1	1	1	6.8	6.8	6.8	43.21	0	10.307	47609000	7	tr|F9WXY5|F9WXY5_ZYMTI	tr|F9WXY5|F9WXY5_ZYMTI	tr|F9WXY5|F9WXY5_ZYMTI Uncharacterized protein OS=Zymoseptoria tritici (strain CBS 115943 / IPO323) OX=336722 GN=MYCGRDRAFT_65963 PE=4 SV=1
26.2039	25.3455	26.094	25.5557	27.3135	26.8455	25.8935	25.8448	26.1895	25.9231	26.0397	26.0541	25.6099	25.8027	26.1115	25.8361	5	3	4	2	5	6	4	3	8	8	8	43.1	43.1	43.1	27.421	0	97.203	650870000	32	tr|F9WXY6|F9WXY6_ZYMTI	tr|F9WXY6|F9WXY6_ZYMTI	tr|F9WXY6|F9WXY6_ZYMTI Uncharacterized protein OS=Zymoseptoria tritici (strain CBS 115943 / IPO323) OX=336722 GN=MYCGRDRAFT_65966 PE=4 SV=1
20.4855	19.5133	21.0644	21.104	23.9054	23.7192	21.7874	20.4117	NaN	NaN	NaN	NaN	NaN	NaN	21.8132	NaN	0	0	0	0	1	1	0	0	2	2	2	3.4	3.4	3.4	74.81	0	9.0403	41199000	2	tr|F9WXY9|F9WXY9_ZYMTI	tr|F9WXY9|F9WXY9_ZYMTI	tr|F9WXY9|F9WXY9_ZYMTI Uncharacterized protein OS=Zymoseptoria tritici (strain CBS 115943 / IPO323) OX=336722 GN=MYCGRDRAFT_98456 PE=4 SV=1
24.1728	24.1154	24.9197	24.991	26.183	25.8546	24.4313	24.2255	24.8655	24.5829	24.8246	24.9655	24.6553	24.8528	24.4471	24.3471	2	1	3	3	5	6	4	2	8	8	8	24.4	24.4	24.4	38.199	0	35.141	281270000	26	tr|F9WXZ0|F9WXZ0_ZYMTI	tr|F9WXZ0|F9WXZ0_ZYMTI	tr|F9WXZ0|F9WXZ0_ZYMTI Uncharacterized protein OS=Zymoseptoria tritici (strain CBS 115943 / IPO323) OX=336722 GN=MYCGRDRAFT_65978 PE=4 SV=1
28.766	27.9725	28.5651	28.3674	29.236	28.3996	28.2775	28.321	28.9967	28.6883	28.4915	28.4469	27.5317	27.2557	28.135	28.5235	18	15	16	19	17	13	16	17	23	19	19	43.3	42.7	42.7	51.652	0	107.68	3110400000	131	tr|F9WXZ6|F9WXZ6_ZYMTI	tr|F9WXZ6|F9WXZ6_ZYMTI	tr|F9WXZ6|F9WXZ6_ZYMTI Citrate synthase OS=Zymoseptoria tritici (strain CBS 115943 / IPO323) OX=336722 GN=CIT3 PE=3 SV=1
24.4191	23.9923	24.3059	23.7542	25.3239	23.4334	23.286	23.5324	24.1834	24.1155	23.7645	24.1852	24.083	23.4039	23.7096	23.9363	5	2	4	1	3	1	1	2	8	8	8	20.7	20.7	20.7	61.938	0	36.872	149700000	19	tr|F9WXZ7|F9WXZ7_ZYMTI	tr|F9WXZ7|F9WXZ7_ZYMTI	tr|F9WXZ7|F9WXZ7_ZYMTI Isocitrate lyase OS=Zymoseptoria tritici (strain CBS 115943 / IPO323) OX=336722 GN=MYCGRDRAFT_83726 PE=3 SV=1
33.8823	33.6547	33.8899	33.7342	35.3511	34.6933	34.1367	34.0978	33.5164	33.956	33.8145	33.9438	34.1542	33.6929	33.9361	34.0022	84	85	78	82	105	87	84	89	41	41	41	66.2	66.2	66.2	34.085	0	323.31	168440000000	694	tr|F9WY06|F9WY06_ZYMTI	tr|F9WY06|F9WY06_ZYMTI	tr|F9WY06|F9WY06_ZYMTI Uncharacterized protein OS=Zymoseptoria tritici (strain CBS 115943 / IPO323) OX=336722 GN=MYCGRDRAFT_65997 PE=3 SV=1
22.5638	20.7299	21.2938	21.0645	24.221	22.3833	23.1551	22.4839	NaN	NaN	NaN	NaN	NaN	NaN	23.1808	NaN	2	2	0	1	1	0	1	1	2	2	2	5.2	5.2	5.2	45.706	0	6.0503	52934000	8	tr|F9WY11|F9WY11_ZYMTI	tr|F9WY11|F9WY11_ZYMTI	tr|F9WY11|F9WY11_ZYMTI Uncharacterized protein OS=Zymoseptoria tritici (strain CBS 115943 / IPO323) OX=336722 GN=MYCGRDRAFT_66006 PE=4 SV=1
32.7256	31.6399	31.168	31.1236	31.1635	30.7348	31.0779	30.5621	31.3372	30.9721	30.9704	30.9644	32.1706	32.0867	31.226	30.9792	2	6	5	6	11	8	4	5	11	11	11	58.4	58.4	58.4	22.588	0	44.845	23245000000	47	tr|F9WY18|F9WY18_ZYMTI	tr|F9WY18|F9WY18_ZYMTI	tr|F9WY18|F9WY18_ZYMTI Uncharacterized protein OS=Zymoseptoria tritici (strain CBS 115943 / IPO323) OX=336722 GN=MYCGRDRAFT_35012 PE=4 SV=1
27.6425	27.1715	27.5667	27.4862	28.9174	28.3891	27.1157	27.3664	27.4873	27.737	27.4633	27.6482	27.4398	27.5919	27.3448	27.4953	10	10	9	13	11	9	10	12	13	13	13	44.1	44.1	44.1	43.795	0	137.12	1924500000	84	tr|F9WY19|F9WY19_ZYMTI	tr|F9WY19|F9WY19_ZYMTI	tr|F9WY19|F9WY19_ZYMTI Actin-related protein, ARP2 class OS=Zymoseptoria tritici (strain CBS 115943 / IPO323) OX=336722 GN=ARP2401 PE=3 SV=1
22.8152	21.8578	22.6642	22.3232	23.2122	22.9785	22.6219	22.3514	22.8935	22.639	22.5944	22.4275	22.0679	22.0016	22.366	22.3923	2	2	1	0	1	0	0	0	3	3	3	3.2	3.2	3.2	113.53	0	6.8541	52863000	6	tr|F9WY22|F9WY22_ZYMTI	tr|F9WY22|F9WY22_ZYMTI	tr|F9WY22|F9WY22_ZYMTI Uncharacterized protein OS=Zymoseptoria tritici (strain CBS 115943 / IPO323) OX=336722 GN=MYCGRDRAFT_66364 PE=4 SV=1
NaN	19.8397	20.6529	20.6417	22.4805	21.6511	20.3237	20.6718	NaN	NaN	NaN	NaN	NaN	NaN	NaN	20.7634	0	1	1	1	0	1	0	1	1	1	1	2.8	2.8	2.8	68.968	0	10.222	16351000	5	tr|F9WY37|F9WY37_ZYMTI	tr|F9WY37|F9WY37_ZYMTI	tr|F9WY37|F9WY37_ZYMTI Uncharacterized protein OS=Zymoseptoria tritici (strain CBS 115943 / IPO323) OX=336722 GN=MYCGRDRAFT_66386 PE=4 SV=1
23.2231	22.3017	23.5716	23.4669	25.5273	24.5943	23.3669	23.1865	NaN	NaN	NaN	NaN	NaN	NaN	NaN	23.2781	1	0	1	1	1	1	1	1	2	2	2	4.8	4.8	4.8	68.948	0	23.629	133080000	7	tr|F9WY41|F9WY41_ZYMTI	tr|F9WY41|F9WY41_ZYMTI	tr|F9WY41|F9WY41_ZYMTI Uncharacterized protein OS=Zymoseptoria tritici (strain CBS 115943 / IPO323) OX=336722 GN=MYCGRDRAFT_107320 PE=4 SV=1
23.0651	22.7232	22.85	22.634	23.1056	22.9927	23.1339	22.9035	NaN	22.7531	NaN	NaN	NaN	22.4624	22.9595	NaN	0	1	1	0	0	1	1	0	2	2	2	6.3	6.3	6.3	63.869	0	5.5399	64192000	4	tr|F9WY42|F9WY42_ZYMTI	tr|F9WY42|F9WY42_ZYMTI	tr|F9WY42|F9WY42_ZYMTI Uncharacterized protein OS=Zymoseptoria tritici (strain CBS 115943 / IPO323) OX=336722 GN=MYCGRDRAFT_66394 PE=4 SV=1
21.6756	22.4715	21.9204	21.6302	22.3763	24.0439	21.0791	21.103	NaN	22.3327	21.2605	22.2906	21.4434	22.6871	22.1894	22.1957	0	1	2	1	2	2	1	1	4	4	4	4	4	4	136.24	0	16.984	43587000	10	tr|F9WY44|F9WY44_ZYMTI	tr|F9WY44|F9WY44_ZYMTI	tr|F9WY44|F9WY44_ZYMTI Uncharacterized protein OS=Zymoseptoria tritici (strain CBS 115943 / IPO323) OX=336722 GN=MYCGRDRAFT_98572 PE=4 SV=1
NaN	NaN	NaN	20.626	22.6851	21.3045	20.7591	20.7938	NaN	NaN	NaN	NaN	NaN	NaN	NaN	20.8853	0	0	0	1	0	0	0	0	1	1	1	4.9	4.9	4.9	24.73	0.0082969	2.7093	14544000	1	tr|F9WY47|F9WY47_ZYMTI	tr|F9WY47|F9WY47_ZYMTI	tr|F9WY47|F9WY47_ZYMTI Uncharacterized protein OS=Zymoseptoria tritici (strain CBS 115943 / IPO323) OX=336722 GN=MYCGRDRAFT_89562 PE=4 SV=1
NaN	NaN	NaN	NaN	22.9488	NaN	NaN	19.348	NaN	NaN	NaN	NaN	NaN	NaN	NaN	19.4396	0	0	0	0	1	0	0	0	1	1	1	2.7	2.7	2.7	76.835	0	5.9609	8763200	1	tr|F9WY48|F9WY48_ZYMTI	tr|F9WY48|F9WY48_ZYMTI	tr|F9WY48|F9WY48_ZYMTI Fungal transcriptional regulatory protein (Fragment) OS=Zymoseptoria tritici (strain CBS 115943 / IPO323) OX=336722 GN=MYCGRDRAFT_29802 PE=4 SV=1
23.2909	22.9307	23.9528	23.7232	25.1968	24.5731	23.6135	23.73	23.3878	23.2901	23.6764	23.8214	24.1805	23.9921	23.3807	23.6437	1	1	1	2	3	1	0	2	4	4	4	14.7	14.7	14.7	40.549	0	13.982	138510000	11	tr|F9WY53|F9WY53_ZYMTI	tr|F9WY53|F9WY53_ZYMTI	tr|F9WY53|F9WY53_ZYMTI Uncharacterized protein OS=Zymoseptoria tritici (strain CBS 115943 / IPO323) OX=336722 GN=MYCGRDRAFT_53366 PE=4 SV=1
NaN	NaN	NaN	NaN	20.2163	20.8781	NaN	18.6134	NaN	NaN	NaN	NaN	NaN	NaN	NaN	18.705	0	0	0	0	1	0	0	0	1	1	1	2.7	2.7	2.7	43.853	0.0053286	2.8637	3546500	1	tr|F9WY55|F9WY55_ZYMTI	tr|F9WY55|F9WY55_ZYMTI	tr|F9WY55|F9WY55_ZYMTI Uncharacterized protein OS=Zymoseptoria tritici (strain CBS 115943 / IPO323) OX=336722 GN=MYCGRDRAFT_31477 PE=4 SV=1
22.8264	21.3673	23.2526	23.4909	26.2655	24.7364	22.6229	22.291	23.268	NaN	22.725	23.0751	24.6849	24.1711	22.638	23.0865	1	1	0	1	5	2	1	1	5	5	5	22.8	22.8	22.8	35.261	0	20.713	152140000	12	tr|F9WY56|F9WY56_ZYMTI	tr|F9WY56|F9WY56_ZYMTI	tr|F9WY56|F9WY56_ZYMTI Uncharacterized protein OS=Zymoseptoria tritici (strain CBS 115943 / IPO323) OX=336722 GN=MYCGRDRAFT_66422 PE=4 SV=1
NaN	NaN	NaN	NaN	22.0811	NaN	NaN	NaN	NaN	NaN	NaN	NaN	20.6653	NaN	NaN	NaN	0	0	0	0	0	0	0	0	1	1	1	2.7	2.7	2.7	56.704	0.0022894	3.1865	4436800	0	tr|F9WY57|F9WY57_ZYMTI	tr|F9WY57|F9WY57_ZYMTI	tr|F9WY57|F9WY57_ZYMTI Uncharacterized protein OS=Zymoseptoria tritici (strain CBS 115943 / IPO323) OX=336722 GN=MYCGRDRAFT_66426 PE=4 SV=1
24.7602	24.2343	24.3433	24.6486	26.2854	25.6917	25.5463	24.8323	24.8715	24.7304	24.6204	24.9063	24.9789	25.0495	25.1343	24.7892	3	2	2	5	2	2	5	4	11	11	11	28.1	28.1	28.1	60.608	0	45.661	310590000	25	tr|F9WY58|F9WY58_ZYMTI	tr|F9WY58|F9WY58_ZYMTI	tr|F9WY58|F9WY58_ZYMTI Uncharacterized protein (Fragment) OS=Zymoseptoria tritici (strain CBS 115943 / IPO323) OX=336722 GN=MYCGRDRAFT_12135 PE=4 SV=1
NaN	NaN	21.398	21.4562	22.3104	22.0776	21.5909	21.1466	NaN	NaN	NaN	NaN	NaN	NaN	NaN	21.2381	0	0	0	0	0	2	0	0	2	2	2	2	2	2	115.29	0	4.7201	20748000	2	tr|F9WY64|F9WY64_ZYMTI	tr|F9WY64|F9WY64_ZYMTI	tr|F9WY64|F9WY64_ZYMTI Uncharacterized protein OS=Zymoseptoria tritici (strain CBS 115943 / IPO323) OX=336722 GN=MYCGRDRAFT_34254 PE=4 SV=1
23.3299	20.7718	23.4154	21.7312	26.0182	24.2438	22.9747	21.9302	22.9929	NaN	22.901	NaN	25.0521	22.8697	22.7677	NaN	0	0	0	0	2	0	0	0	3	3	3	16	16	16	29.846	0	7.3859	127070000	2	tr|F9WY65|F9WY65_ZYMTI	tr|F9WY65|F9WY65_ZYMTI	tr|F9WY65|F9WY65_ZYMTI Uncharacterized protein OS=Zymoseptoria tritici (strain CBS 115943 / IPO323) OX=336722 GN=MYCGRDRAFT_53381 PE=4 SV=1
25.8862	24.9595	24.4801	24.8199	26.567	25.5562	25.1576	25.1702	25.1247	25.5831	25.053	25.2589	24.9575	24.9817	24.9292	25.5689	3	3	2	4	4	1	3	2	6	6	6	23.6	23.6	23.6	27.405	0	33.758	371600000	22	tr|F9WY66|F9WY66_ZYMTI	tr|F9WY66|F9WY66_ZYMTI	tr|F9WY66|F9WY66_ZYMTI GrpE protein homolog OS=Zymoseptoria tritici (strain CBS 115943 / IPO323) OX=336722 GN=MYCGRDRAFT_102569 PE=3 SV=1
22.8912	22.891	23.6105	23.6164	25.3798	24.6815	23.8006	24.0413	23.4241	23.6328	23.7206	23.343	23.7631	23.9118	23.7547	24.0467	0	0	2	3	2	3	2	1	7	7	7	9.3	9.3	9.3	130.24	0	22.315	143670000	13	tr|F9WY68|F9WY68_ZYMTI	tr|F9WY68|F9WY68_ZYMTI	tr|F9WY68|F9WY68_ZYMTI Uncharacterized protein OS=Zymoseptoria tritici (strain CBS 115943 / IPO323) OX=336722 GN=MYCGRDRAFT_98585 PE=3 SV=1
25.3856	25.1969	26.6611	26.734	29.428	28.6407	26.9167	26.2056	26.3256	26.2489	26.8535	26.7834	27.5091	27.6685	26.7759	26.7246	5	5	8	10	22	14	10	7	18	18	18	43.9	43.9	43.9	84.68	0	190.45	1644900000	81	tr|F9WY76|F9WY76_ZYMTI	tr|F9WY76|F9WY76_ZYMTI	tr|F9WY76|F9WY76_ZYMTI Uncharacterized protein OS=Zymoseptoria tritici (strain CBS 115943 / IPO323) OX=336722 GN=MYCGRDRAFT_66768 PE=4 SV=1
NaN	18.9304	NaN	22.15	25.3897	23.6943	21.505	22.4304	NaN	NaN	NaN	NaN	NaN	NaN	NaN	22.522	0	0	0	1	1	0	1	1	3	3	3	6.8	6.8	6.8	60.384	0	4.5302	71315000	4	tr|F9WY81|F9WY81_ZYMTI	tr|F9WY81|F9WY81_ZYMTI	tr|F9WY81|F9WY81_ZYMTI Uncharacterized protein OS=Zymoseptoria tritici (strain CBS 115943 / IPO323) OX=336722 GN=MYCGRDRAFT_107462 PE=3 SV=1
NaN	NaN	NaN	NaN	20.4392	20.1297	NaN	NaN	NaN	NaN	NaN	NaN	NaN	19.1829	NaN	NaN	0	0	0	0	0	1	0	0	1	1	1	5.7	5.7	5.7	39.786	0.006643	2.8396	2568900	1	tr|F9WY85|F9WY85_ZYMTI	tr|F9WY85|F9WY85_ZYMTI	tr|F9WY85|F9WY85_ZYMTI Uncharacterized protein OS=Zymoseptoria tritici (strain CBS 115943 / IPO323) OX=336722 GN=MYCGRDRAFT_53722 PE=4 SV=1
NaN	NaN	NaN	NaN	23.0437	22.5941	NaN	NaN	NaN	NaN	NaN	NaN	NaN	21.6474	NaN	NaN	0	0	0	0	1	1	0	0	1	1	1	8	8	8	26.815	0	4.4938	14978000	2	tr|F9WY94|F9WY94_ZYMTI	tr|F9WY94|F9WY94_ZYMTI	tr|F9WY94|F9WY94_ZYMTI Uncharacterized protein OS=Zymoseptoria tritici (strain CBS 115943 / IPO323) OX=336722 GN=MYCGRDRAFT_66795 PE=4 SV=1
25.6584	25.5824	26.7532	26.3278	28.4614	27.8956	26.537	26.2266	26.4622	26.3775	26.5378	26.4586	26.9621	26.7154	26.502	26.2692	3	5	13	11	14	13	9	11	25	25	25	31.9	31.9	31.9	136.52	0	127.21	1095700000	79	tr|F9WY96|F9WY96_ZYMTI	tr|F9WY96|F9WY96_ZYMTI	tr|F9WY96|F9WY96_ZYMTI Uncharacterized protein OS=Zymoseptoria tritici (strain CBS 115943 / IPO323) OX=336722 GN=MYCGRDRAFT_66801 PE=4 SV=1
23.2691	22.7796	24.0592	23.504	25.7454	25.532	23.9245	23.3135	NaN	23.5689	NaN	NaN	24.035	NaN	24.1573	NaN	0	1	0	0	1	0	1	0	3	3	3	5.6	5.6	5.6	97.437	0	21.762	177800000	3	tr|F9WY97|F9WY97_ZYMTI	tr|F9WY97|F9WY97_ZYMTI	tr|F9WY97|F9WY97_ZYMTI Uncharacterized protein OS=Zymoseptoria tritici (strain CBS 115943 / IPO323) OX=336722 GN=MYCGRDRAFT_66803 PE=4 SV=1
26.9272	26.1874	26.2576	26.4274	27.2807	26.6356	26.3128	26.3396	26.8464	26.7021	26.2426	26.5481	25.7319	26.0328	26.3486	26.5401	10	8	9	8	6	4	8	8	12	12	12	56.9	56.9	56.9	27.164	0	53.752	810080000	61	tr|F9WY98|F9WY98_ZYMTI	tr|F9WY98|F9WY98_ZYMTI	tr|F9WY98|F9WY98_ZYMTI Uncharacterized protein OS=Zymoseptoria tritici (strain CBS 115943 / IPO323) OX=336722 GN=MYCGRDRAFT_107473 PE=4 SV=1
26.9366	26.021	26.7204	26.6422	28.1878	27.619	26.7098	26.7879	26.9626	26.7117	26.732	26.8238	26.6375	26.6783	26.6498	26.921	6	8	9	10	6	13	8	8	14	14	14	41.4	41.4	41.4	49.133	0	76.743	1149400000	68	tr|F9WYA5|F9WYA5_ZYMTI	tr|F9WYA5|F9WYA5_ZYMTI	tr|F9WYA5|F9WYA5_ZYMTI Uncharacterized protein (Fragment) OS=Zymoseptoria tritici (strain CBS 115943 / IPO323) OX=336722 GN=MYCGRDRAFT_102722 PE=4 SV=1
22.754	22.0783	22.6516	20.4741	24.0422	23.3688	20.9865	21.3076	NaN	22.6598	22.6846	NaN	22.4829	22.5577	NaN	NaN	1	1	2	0	2	1	1	1	2	2	2	8.5	8.5	8.5	46.999	0	11.426	52327000	9	tr|F9WYC0|F9WYC0_ZYMTI	tr|F9WYC0|F9WYC0_ZYMTI	tr|F9WYC0|F9WYC0_ZYMTI Casein kinase II subunit beta OS=Zymoseptoria tritici (strain CBS 115943 / IPO323) OX=336722 GN=MYCGRDRAFT_32585 PE=3 SV=1
24.3038	24.47	25.3567	24.6916	29.6671	29.0241	26.2689	25.1194	25.2294	26.1166	26.2404	25.7396	27.5134	28.0711	26.0765	25.863	3	6	8	7	15	11	8	8	9	9	9	74.8	74.8	74.8	16.494	0	180.15	1629700000	66	tr|F9WYC1|F9WYC1_ZYMTI	tr|F9WYC1|F9WYC1_ZYMTI	tr|F9WYC1|F9WYC1_ZYMTI Uncharacterized protein (Fragment) OS=Zymoseptoria tritici (strain CBS 115943 / IPO323) OX=336722 GN=MYCGRDRAFT_31968 PE=3 SV=1
25.8782	25.199	24.8913	25.0283	26.7571	25.807	25.149	25.2037	25.9311	25.8961	24.8577	25.201	25.2234	24.8412	25.1214	25.2669	4	4	3	2	3	3	3	2	4	4	4	63.1	63.1	63.1	11.043	0	42.155	413510000	24	tr|F9WYC2|F9WYC2_ZYMTI	tr|F9WYC2|F9WYC2_ZYMTI	tr|F9WYC2|F9WYC2_ZYMTI Uncharacterized protein OS=Zymoseptoria tritici (strain CBS 115943 / IPO323) OX=336722 GN=MYCGRDRAFT_102737 PE=3 SV=1
27.8373	27.2202	27.4685	27.9243	29.5898	29.1026	27.864	27.5973	27.7336	27.7339	27.9395	28.0038	28.0801	28.1566	27.8374	27.6925	16	14	14	17	21	22	18	12	27	27	27	36.8	36.8	36.8	106.68	0	294.77	2668400000	134	tr|F9WYD0|F9WYD0_ZYMTI	tr|F9WYD0|F9WYD0_ZYMTI	tr|F9WYD0|F9WYD0_ZYMTI Coatomer subunit beta OS=Zymoseptoria tritici (strain CBS 115943 / IPO323) OX=336722 GN=MYCGRDRAFT_67108 PE=4 SV=1
27.3298	26.4835	27.4896	27.3168	29.5388	28.6763	27.4955	27.4207	27.4096	27.133	27.5029	27.6103	27.9005	27.6686	27.5667	27.5753	4	5	6	7	9	8	7	9	11	11	11	51.8	51.8	51.8	22.569	0	125.48	2195900000	55	tr|F9WYD5|F9WYD5_ZYMTI	tr|F9WYD5|F9WYD5_ZYMTI	tr|F9WYD5|F9WYD5_ZYMTI 40S ribosomal protein S8 OS=Zymoseptoria tritici (strain CBS 115943 / IPO323) OX=336722 GN=MYCGRDRAFT_67117 PE=3 SV=1
27.0594	27.4946	27.2628	26.9206	28.6518	28.0396	27.5079	27.2486	27.7722	27.3931	27.3634	27.4498	27.0209	27.165	27.4085	27.3345	10	6	10	8	12	9	10	11	18	18	18	64.4	64.4	64.4	42.694	0	131.73	1665000000	76	tr|F9WYE0|F9WYE0_ZYMTI	tr|F9WYE0|F9WYE0_ZYMTI	tr|F9WYE0|F9WYE0_ZYMTI Uncharacterized protein OS=Zymoseptoria tritici (strain CBS 115943 / IPO323) OX=336722 GN=MYCGRDRAFT_67122 PE=4 SV=1
21.2327	20.5655	22.0732	22.0448	23.1328	23.246	21.8146	NaN	NaN	NaN	NaN	NaN	NaN	NaN	21.8403	NaN	0	0	1	1	1	1	0	0	1	1	1	3.2	3.2	3.2	58.494	0.007947	2.804	35590000	4	tr|F9WYE6|F9WYE6_ZYMTI	tr|F9WYE6|F9WYE6_ZYMTI	tr|F9WYE6|F9WYE6_ZYMTI Uncharacterized protein OS=Zymoseptoria tritici (strain CBS 115943 / IPO323) OX=336722 GN=MYCGRDRAFT_31615 PE=4 SV=1
21.4413	21.3753	22.1132	22.0032	24.8233	24.7503	21.8	22.2857	22.1957	22.4839	22.3054	22.564	22.9337	23.096	22.0958	22.855	0	0	1	0	3	1	1	1	3	3	3	20.6	20.6	20.6	19.248	0	16.537	80982000	7	tr|F9WYF2|F9WYF2_ZYMTI	tr|F9WYF2|F9WYF2_ZYMTI	tr|F9WYF2|F9WYF2_ZYMTI Uncharacterized protein (Fragment) OS=Zymoseptoria tritici (strain CBS 115943 / IPO323) OX=336722 GN=MYCGRDRAFT_32483 PE=3 SV=1
28.084	27.6339	27.8958	27.6324	29.1726	28.684	28.116	28.2695	28.2638	28.3197	27.9791	28.1323	27.8012	27.5552	28.0987	27.8294	12	9	9	11	13	10	9	14	15	15	15	55.4	55.4	55.4	44.223	0	193.55	2601400000	87	tr|F9WYF4|F9WYF4_ZYMTI	tr|F9WYF4|F9WYF4_ZYMTI	tr|F9WYF4|F9WYF4_ZYMTI V-type proton ATPase subunit C OS=Zymoseptoria tritici (strain CBS 115943 / IPO323) OX=336722 GN=MYCGRDRAFT_67138 PE=3 SV=1
23.697	23.6017	23.515	23.7989	26.1469	24.2036	23.7636	24.2951	24.1193	24.6588	23.8318	23.9358	24.1434	23.3317	23.7448	23.9878	3	3	2	2	3	2	3	2	3	3	3	16.9	16.9	16.9	42.129	0	25.892	181360000	20	tr|F9WYF5|F9WYF5_ZYMTI	tr|F9WYF5|F9WYF5_ZYMTI	tr|F9WYF5|F9WYF5_ZYMTI Aminomethyltransferase OS=Zymoseptoria tritici (strain CBS 115943 / IPO323) OX=336722 GN=MYCGRDRAFT_84158 PE=3 SV=1
NaN	19.0988	20.285	19.9998	21.0186	NaN	20.1468	20.2956	NaN	NaN	NaN	NaN	NaN	NaN	NaN	20.3871	0	0	2	1	0	0	1	1	2	2	2	9.4	9.4	9.4	25.23	0	4.8101	7459700	5	tr|F9WYG0|F9WYG0_ZYMTI	tr|F9WYG0|F9WYG0_ZYMTI	tr|F9WYG0|F9WYG0_ZYMTI Uncharacterized protein OS=Zymoseptoria tritici (strain CBS 115943 / IPO323) OX=336722 GN=MYCGRDRAFT_67149 PE=4 SV=1
33.0287	32.475	32.8981	32.4778	33.4779	32.9516	32.8112	32.9633	33.0313	33.1361	32.7859	32.7231	32.0349	32.1045	32.8425	32.8968	55	60	59	62	61	63	64	73	49	49	49	67.8	67.8	67.8	59.68	0	323.31	64898000000	497	tr|F9WYG2|F9WYG2_ZYMTI	tr|F9WYG2|F9WYG2_ZYMTI	tr|F9WYG2|F9WYG2_ZYMTI ATP synthase subunit alpha OS=Zymoseptoria tritici (strain CBS 115943 / IPO323) OX=336722 GN=MYCGRDRAFT_102837 PE=3 SV=1
19.812	19.7328	21.4807	22.2096	23.9697	21.2129	NaN	21.1612	NaN	NaN	NaN	22.3594	22.5527	NaN	NaN	NaN	0	1	1	1	2	0	1	1	2	2	2	10.1	10.1	10.1	32.515	0	11.935	30772000	7	tr|F9WYG8|F9WYG8_ZYMTI	tr|F9WYG8|F9WYG8_ZYMTI	tr|F9WYG8|F9WYG8_ZYMTI Uncharacterized protein (Fragment) OS=Zymoseptoria tritici (strain CBS 115943 / IPO323) OX=336722 GN=MYCGRDRAFT_30158 PE=4 SV=1
26.6164	26.5005	26.9515	26.6092	28.5815	28.1745	27.287	26.9184	26.8006	27.0323	26.9328	26.6417	27.1086	27.1907	27.4353	26.9933	3	3	6	6	6	6	7	4	7	7	7	11.9	11.9	11.9	88.774	0	112.71	1425200000	41	tr|F9WYG9|F9WYG9_ZYMTI	tr|F9WYG9|F9WYG9_ZYMTI	tr|F9WYG9|F9WYG9_ZYMTI Uncharacterized protein OS=Zymoseptoria tritici (strain CBS 115943 / IPO323) OX=336722 GN=MYCGRDRAFT_98798 PE=4 SV=1
25.8832	25.0378	25.405	25.0398	27.0012	26.3138	25.4251	25.6495	25.8076	25.5657	25.4477	25.6028	25.4761	25.2859	25.474	25.6642	4	4	3	4	8	7	6	4	13	13	13	22.9	22.9	22.9	80.574	0	62.127	490690000	40	tr|F9WYH0|F9WYH0_ZYMTI	tr|F9WYH0|F9WYH0_ZYMTI	tr|F9WYH0|F9WYH0_ZYMTI Acetyl-coenzyme A synthetase OS=Zymoseptoria tritici (strain CBS 115943 / IPO323) OX=336722 GN=ACS PE=3 SV=1
24.3081	23.9088	24.5621	24.747	26.6906	25.5905	24.7227	24.6298	24.937	24.58	24.6388	24.7831	24.9064	24.5902	24.7884	24.5997	3	2	2	2	4	2	2	2	4	4	4	13.1	13.1	13.1	31.419	0	11.387	301930000	19	tr|F9WYH5|F9WYH5_ZYMTI	tr|F9WYH5|F9WYH5_ZYMTI	tr|F9WYH5|F9WYH5_ZYMTI Uncharacterized protein (Fragment) OS=Zymoseptoria tritici (strain CBS 115943 / IPO323) OX=336722 GN=MYCGRDRAFT_102842 PE=3 SV=1
23.1998	21.9781	22.8139	22.6381	24.3342	24.1331	22.9338	22.5183	NaN	NaN	NaN	NaN	NaN	NaN	NaN	22.6098	0	0	0	0	0	0	1	0	1	1	1	5.7	5.7	5.7	29.891	0	4.0476	81236000	1	tr|F9WYH7|F9WYH7_ZYMTI	tr|F9WYH7|F9WYH7_ZYMTI	tr|F9WYH7|F9WYH7_ZYMTI Uncharacterized protein (Fragment) OS=Zymoseptoria tritici (strain CBS 115943 / IPO323) OX=336722 GN=MYCGRDRAFT_54115 PE=4 SV=1
31.1935	30.5024	31.3795	31.289	33.1746	32.6074	31.322	31.2885	31.2359	31.0715	31.3694	31.3939	31.7568	31.7031	31.3534	31.2837	36	39	38	41	48	43	44	40	36	36	36	69.4	69.4	69.4	44.171	0	323.31	30940000000	329	tr|F9WYI1|F9WYI1_ZYMTI;REV__tr|F9XD71|F9XD71_ZYMTI	tr|F9WYI1|F9WYI1_ZYMTI	tr|F9WYI1|F9WYI1_ZYMTI Uncharacterized protein OS=Zymoseptoria tritici (strain CBS 115943 / IPO323) OX=336722 GN=MYCGRDRAFT_102848 PE=3 SV=1
23.8539	23.4008	24.183	24.4305	26.0856	25.3429	24.2848	24.1049	24.3028	24.1251	24.4319	24.5011	24.0992	24.4817	24.3522	23.9905	3	4	5	5	8	6	6	5	7	7	7	24.5	24.5	24.5	36.881	0	20.141	220150000	42	tr|F9WYI4|F9WYI4_ZYMTI	tr|F9WYI4|F9WYI4_ZYMTI	tr|F9WYI4|F9WYI4_ZYMTI Uncharacterized protein (Fragment) OS=Zymoseptoria tritici (strain CBS 115943 / IPO323) OX=336722 GN=MYCGRDRAFT_54237 PE=4 SV=1
NaN	NaN	21.6543	21.2191	23.2816	22.7571	20.8455	20.17	NaN	NaN	NaN	NaN	NaN	21.8104	NaN	NaN	0	0	0	0	1	0	0	0	3	3	3	16.6	16.6	16.6	23.56	0	6.8304	26092000	1	tr|F9WYI6|F9WYI6_ZYMTI	tr|F9WYI6|F9WYI6_ZYMTI	tr|F9WYI6|F9WYI6_ZYMTI Uncharacterized protein OS=Zymoseptoria tritici (strain CBS 115943 / IPO323) OX=336722 GN=MYCGRDRAFT_107673 PE=4 SV=1
26.1342	25.9231	25.493	25.4786	26.8033	26.9223	26.4045	26.1063	26.4641	26.1964	25.6489	25.7123	25.6635	25.8875	26.2948	26.1113	3	4	3	3	2	6	5	4	9	9	9	47	47	47	30.26	0	43.934	636620000	30	tr|F9WYI7|F9WYI7_ZYMTI	tr|F9WYI7|F9WYI7_ZYMTI	tr|F9WYI7|F9WYI7_ZYMTI Uncharacterized protein OS=Zymoseptoria tritici (strain CBS 115943 / IPO323) OX=336722 GN=MYCGRDRAFT_35060 PE=4 SV=1
30.4162	29.4745	30.5522	30.2686	33.0345	33.1447	30.465	30.4584	30.4832	30.1714	30.4435	30.3446	31.6919	32.0086	30.5406	30.4589	22	22	21	23	35	30	22	20	22	22	22	88.6	88.6	88.6	21.891	0	323.31	26298000000	195	tr|F9WYI8|F9WYI8_ZYMTI	tr|F9WYI8|F9WYI8_ZYMTI	tr|F9WYI8|F9WYI8_ZYMTI Uncharacterized protein OS=Zymoseptoria tritici (strain CBS 115943 / IPO323) OX=336722 GN=MYCGRDRAFT_102881 PE=4 SV=1
25.4886	24.6496	24.9471	24.3754	25.7048	25.1969	24.7864	24.8207	25.2754	25.2636	24.6928	24.6075	24.4705	24.3559	24.9498	25.0344	3	2	4	4	4	4	3	4	6	6	6	16.9	16.9	16.9	52.868	0	38.799	279230000	28	tr|F9WYJ1|F9WYJ1_ZYMTI	tr|F9WYJ1|F9WYJ1_ZYMTI	tr|F9WYJ1|F9WYJ1_ZYMTI Dihydrolipoamide acetyltransferase component of pyruvate dehydrogenase complex OS=Zymoseptoria tritici (strain CBS 115943 / IPO323) OX=336722 GN=MYCGRDRAFT_31803 PE=3 SV=1
25.6069	25.5477	26.2108	26.1626	28.3763	28.2152	26.2302	26.149	25.9624	26.0901	26.2547	26.4346	26.9904	27.0168	26.1952	26.3335	2	3	5	5	13	13	2	4	18	18	18	39.3	39.3	39.3	63.43	0	133.6	1066100000	47	tr|F9WYJ2|F9WYJ2_ZYMTI	tr|F9WYJ2|F9WYJ2_ZYMTI	tr|F9WYJ2|F9WYJ2_ZYMTI Uncharacterized protein OS=Zymoseptoria tritici (strain CBS 115943 / IPO323) OX=336722 GN=MYCGRDRAFT_67317 PE=3 SV=1
25.4326	24.5627	25.4591	25.5698	28.2409	27.8212	26.3182	25.7546	25.8062	25.6309	26.1393	25.8594	26.2953	26.5374	26.1526	26.0971	2	4	3	4	8	12	7	7	19	19	19	43.6	43.6	43.6	62.409	0	65.176	860650000	47	tr|F9WYJ8|F9WYJ8_ZYMTI	tr|F9WYJ8|F9WYJ8_ZYMTI	tr|F9WYJ8|F9WYJ8_ZYMTI Putative P450 monooxygenase OS=Zymoseptoria tritici (strain CBS 115943 / IPO323) OX=336722 GN=CYP-14 PE=4 SV=1
21.3847	21.3897	23.0911	23.3236	24.7604	24.0316	21.4815	21.4153	NaN	NaN	22.9792	22.6081	23.8765	23.247	NaN	NaN	0	0	3	3	2	2	0	1	4	4	4	3.8	3.8	3.8	153.95	0	13.017	76212000	11	tr|F9WYL1|F9WYL1_ZYMTI	tr|F9WYL1|F9WYL1_ZYMTI	tr|F9WYL1|F9WYL1_ZYMTI SSK2 MAP kinase OS=Zymoseptoria tritici (strain CBS 115943 / IPO323) OX=336722 GN=MgSsk2 PE=4 SV=1
21.0179	19.8596	21.9106	22.4151	22.0265	21.8054	22.3913	22.2404	NaN	NaN	NaN	NaN	NaN	NaN	NaN	22.332	0	0	0	1	0	0	1	0	2	2	2	5.8	5.8	5.8	39.352	0.009434	2.5467	31003000	2	tr|F9WYL2|F9WYL2_ZYMTI	tr|F9WYL2|F9WYL2_ZYMTI	tr|F9WYL2|F9WYL2_ZYMTI Uncharacterized protein OS=Zymoseptoria tritici (strain CBS 115943 / IPO323) OX=336722 GN=MYCGRDRAFT_107688 PE=4 SV=1
24.4133	23.8786	20.4628	23.2291	24.8201	24.0336	23.8231	24.2153	24.2334	24.2397	NaN	23.7544	23.6219	23.6157	23.9438	24.0362	1	1	0	1	1	1	2	1	3	3	3	21.4	21.4	21.4	24.016	0	13.615	130150000	8	tr|F9WYL6|F9WYL6_ZYMTI	tr|F9WYL6|F9WYL6_ZYMTI	tr|F9WYL6|F9WYL6_ZYMTI Protein transport protein SFT2 OS=Zymoseptoria tritici (strain CBS 115943 / IPO323) OX=336722 GN=MYCGRDRAFT_54282 PE=3 SV=1
25.21	24.5097	24.8153	24.6574	25.7841	25.7159	24.6662	25.0941	25.3476	24.9161	24.8512	24.8783	24.4584	24.7343	24.8158	24.9997	4	3	4	3	3	2	4	4	6	6	6	18	18	18	40.805	0	22.99	294020000	27	tr|F9WYM3|F9WYM3_ZYMTI	tr|F9WYM3|F9WYM3_ZYMTI	tr|F9WYM3|F9WYM3_ZYMTI G-protein alpha subunit OS=Zymoseptoria tritici (strain CBS 115943 / IPO323) OX=336722 GN=MgGpa2 PE=4 SV=1
NaN	NaN	NaN	21.439	23.176	22.6158	20.8802	NaN	NaN	NaN	NaN	NaN	NaN	21.669	NaN	NaN	0	0	0	0	0	1	0	0	2	2	2	8.3	8.3	8.3	36.971	0.00048123	3.9474	20677000	1	tr|F9WYM4|F9WYM4_ZYMTI	tr|F9WYM4|F9WYM4_ZYMTI	tr|F9WYM4|F9WYM4_ZYMTI Uncharacterized protein OS=Zymoseptoria tritici (strain CBS 115943 / IPO323) OX=336722 GN=MYCGRDRAFT_102893 PE=4 SV=1
24.316	24.1793	25.249	25.2657	28.1658	26.7576	24.8643	24.5411	23.9623	24.639	24.6758	25.1383	27.2099	25.7942	24.2583	24.4746	2	2	2	2	4	3	3	2	4	4	4	36.1	36.1	36.1	24.876	0	67.52	589640000	20	tr|F9WYM5|F9WYM5_ZYMTI	tr|F9WYM5|F9WYM5_ZYMTI	tr|F9WYM5|F9WYM5_ZYMTI Uncharacterized protein (Fragment) OS=Zymoseptoria tritici (strain CBS 115943 / IPO323) OX=336722 GN=MYCGRDRAFT_27159 PE=4 SV=1
25.1991	24.1981	24.8106	24.2745	25.5805	24.7947	24.304	24.1528	25.1813	24.8387	24.681	24.4899	24.0022	24.0295	24.5121	24.1124	3	3	3	3	2	2	1	2	3	3	3	14.4	14.4	14.4	15.541	0	9.5667	226130000	19	tr|F9WYM7|F9WYM7_ZYMTI	tr|F9WYM7|F9WYM7_ZYMTI	tr|F9WYM7|F9WYM7_ZYMTI Uncharacterized protein OS=Zymoseptoria tritici (strain CBS 115943 / IPO323) OX=336722 GN=MYCGRDRAFT_102897 PE=3 SV=1
20.6184	20.9611	22.4857	22.4387	24.2772	24.3812	22.6883	22.11	NaN	NaN	NaN	22.9364	22.4798	23.4403	NaN	NaN	0	0	0	1	1	1	0	0	3	3	3	3.8	3.8	3.8	150.88	0	9.7428	68676000	3	tr|F9WYN5|F9WYN5_ZYMTI	tr|F9WYN5|F9WYN5_ZYMTI	tr|F9WYN5|F9WYN5_ZYMTI Calcium-transporting ATPase OS=Zymoseptoria tritici (strain CBS 115943 / IPO323) OX=336722 GN=MYCGRDRAFT_35226 PE=3 SV=1
25.75	24.8423	25.5238	25.6108	29.9875	29.4605	26.1031	25.5417	26.019	25.8753	25.8449	26.132	28.3839	28.4097	26.2931	25.8932	3	3	3	3	11	8	6	4	7	7	7	47.3	47.3	47.3	16.649	0	54.133	2110200000	41	tr|F9WYP0|F9WYP0_ZYMTI	tr|F9WYP0|F9WYP0_ZYMTI	tr|F9WYP0|F9WYP0_ZYMTI Uncharacterized protein OS=Zymoseptoria tritici (strain CBS 115943 / IPO323) OX=336722 GN=MYCGRDRAFT_98180 PE=4 SV=1
25.3189	25.0139	25.5353	25.4071	27.7659	27.1854	25.8342	25.8308	25.6817	25.6564	25.5642	25.6773	26.067	25.9573	25.9075	25.8671	6	6	6	8	7	8	6	10	14	14	14	40.9	40.9	40.9	54.916	0	82.392	669210000	57	tr|F9WYP4|F9WYP4_ZYMTI	tr|F9WYP4|F9WYP4_ZYMTI	tr|F9WYP4|F9WYP4_ZYMTI Uncharacterized protein OS=Zymoseptoria tritici (strain CBS 115943 / IPO323) OX=336722 GN=MYCGRDRAFT_32367 PE=4 SV=1
23.1079	23.2458	23.6849	23.4381	25.9155	24.7793	23.4625	23.7359	23.119	23.8541	23.8059	23.4774	24.2201	23.7476	23.8629	23.9358	2	3	2	2	2	3	3	3	5	5	5	23.4	23.4	23.4	39.978	0	30.604	161450000	20	tr|F9WYP8|F9WYP8_ZYMTI	tr|F9WYP8|F9WYP8_ZYMTI	tr|F9WYP8|F9WYP8_ZYMTI Uncharacterized protein OS=Zymoseptoria tritici (strain CBS 115943 / IPO323) OX=336722 GN=MYCGRDRAFT_65036 PE=4 SV=1
21.3988	20.8336	22.9113	23.6037	26.4924	26.4058	22.9062	22.8905	NaN	NaN	23.1133	23.8687	24.9486	25.2414	23.5278	23.4157	1	2	2	2	7	7	1	1	7	7	7	23.2	23.2	23.2	57.705	0	66.939	224220000	23	tr|F9WYQ3|F9WYQ3_ZYMTI	tr|F9WYQ3|F9WYQ3_ZYMTI	tr|F9WYQ3|F9WYQ3_ZYMTI Putative P450 monooxygenase (Fragment) OS=Zymoseptoria tritici (strain CBS 115943 / IPO323) OX=336722 GN=CYP-61 PE=3 SV=1
NaN	22.0003	22.5707	22.7315	23.8595	20.6604	22.352	22.7219	NaN	NaN	NaN	NaN	22.2973	NaN	22.5	22.8269	0	1	0	0	1	2	1	1	3	3	3	8.7	8.7	8.7	65.415	0	14.344	46537000	6	tr|F9WYQ5|F9WYQ5_ZYMTI	tr|F9WYQ5|F9WYQ5_ZYMTI	tr|F9WYQ5|F9WYQ5_ZYMTI Uncharacterized protein OS=Zymoseptoria tritici (strain CBS 115943 / IPO323) OX=336722 GN=MYCGRDRAFT_65045 PE=4 SV=1
24.8685	23.9842	24.7795	24.5877	25.6176	25.0596	24.4531	24.7142	24.9862	24.8685	24.7482	24.6667	24.1016	24.1013	24.7262	24.27	0	3	3	4	2	2	1	2	5	5	5	7.9	7.9	7.9	113.38	0	20.769	238180000	17	tr|F9WYR8|F9WYR8_ZYMTI	tr|F9WYR8|F9WYR8_ZYMTI	tr|F9WYR8|F9WYR8_ZYMTI Putative ABC transporter OS=Zymoseptoria tritici (strain CBS 115943 / IPO323) OX=336722 GN=MYCGRDRAFT_65067 PE=4 SV=1
27.128	27.3974	27.9845	27.9006	29.5432	28.7069	26.8791	27.9641	27.6586	27.6212	27.8377	27.9416	27.9706	27.6435	27.5909	27.8075	5	8	6	3	7	9	6	6	6	6	6	69.8	69.8	69.8	9.5486	0	100.83	2445300000	50	tr|F9WYR9|F9WYR9_ZYMTI	tr|F9WYR9|F9WYR9_ZYMTI	tr|F9WYR9|F9WYR9_ZYMTI 40S ribosomal protein S21 OS=Zymoseptoria tritici (strain CBS 115943 / IPO323) OX=336722 GN=MYCGRDRAFT_78124 PE=3 SV=1
22.4283	23.2694	23.8202	23.9745	24.5997	24.4074	23.5253	23.2871	NaN	24.0339	23.6939	23.8619	23.3158	23.531	23.5598	23.4901	0	2	1	1	1	1	1	1	2	2	2	4.3	4.3	4.3	46.187	0	8.3593	117030000	8	tr|F9WYS0|F9WYS0_ZYMTI	tr|F9WYS0|F9WYS0_ZYMTI	tr|F9WYS0|F9WYS0_ZYMTI Uncharacterized protein OS=Zymoseptoria tritici (strain CBS 115943 / IPO323) OX=336722 GN=MYCGRDRAFT_102047 PE=4 SV=1
23.3855	22.1719	23.1619	21.8283	24.2741	23.6176	22.6374	23.0167	23.1744	22.9086	23.0248	22.5138	22.5718	NaN	22.8881	NaN	1	1	1	1	2	2	1	1	4	4	4	17.5	17.5	17.5	25.345	0	9.1928	76959000	10	tr|F9WYS9|F9WYS9_ZYMTI	tr|F9WYS9|F9WYS9_ZYMTI	tr|F9WYS9|F9WYS9_ZYMTI Uncharacterized protein OS=Zymoseptoria tritici (strain CBS 115943 / IPO323) OX=336722 GN=MYCGRDRAFT_88767 PE=4 SV=1
NaN	20.1494	22.2739	22.7517	25.3665	24.6301	20.9827	20.7191	NaN	NaN	22.9461	22.6641	23.589	23.5455	NaN	22.1875	0	0	1	1	5	3	0	0	5	5	5	7.6	7.6	7.6	117.6	0	40.707	86319000	10	tr|F9WYT0|F9WYT0_ZYMTI	tr|F9WYT0|F9WYT0_ZYMTI	tr|F9WYT0|F9WYT0_ZYMTI Uncharacterized protein OS=Zymoseptoria tritici (strain CBS 115943 / IPO323) OX=336722 GN=MYCGRDRAFT_98194 PE=4 SV=1
NaN	NaN	NaN	21.165	22.9321	NaN	20.8405	21.3854	NaN	NaN	NaN	NaN	NaN	NaN	NaN	21.4769	0	0	0	1	0	0	1	0	1	1	1	1.3	1.3	1.3	77	0.0079017	2.7361	14971000	2	tr|F9WYT7|F9WYT7_ZYMTI	tr|F9WYT7|F9WYT7_ZYMTI	tr|F9WYT7|F9WYT7_ZYMTI Uncharacterized protein (Fragment) OS=Zymoseptoria tritici (strain CBS 115943 / IPO323) OX=336722 GN=MYCGRDRAFT_11191 PE=4 SV=1
26.0779	25.5574	26.0641	25.851	27.2243	26.1335	25.7359	26.2674	26.2932	26.4681	25.795	26.0909	25.5651	25.2277	25.6409	26.1884	5	3	8	6	6	5	4	9	12	12	12	34	34	34	60.943	0	103.94	617970000	46	tr|F9WYT8|F9WYT8_ZYMTI	tr|F9WYT8|F9WYT8_ZYMTI	tr|F9WYT8|F9WYT8_ZYMTI Uncharacterized protein (Fragment) OS=Zymoseptoria tritici (strain CBS 115943 / IPO323) OX=336722 GN=MYCGRDRAFT_52041 PE=4 SV=1
24.0099	23.6959	24.0693	23.7823	25.5392	24.8991	23.8765	23.7512	24.2122	23.8847	24.2288	24.2755	23.5672	23.7922	24.1437	23.9308	1	1	2	3	3	4	2	2	10	10	10	7.9	7.9	7.9	174.76	0	35.705	172080000	18	tr|F9WYU1|F9WYU1_ZYMTI	tr|F9WYU1|F9WYU1_ZYMTI	tr|F9WYU1|F9WYU1_ZYMTI ABC transporter OS=Zymoseptoria tritici (strain CBS 115943 / IPO323) OX=336722 GN=MgAtr1 PE=3 SV=1
23.8413	23.7656	25.2168	23.4022	28.4227	27.2549	25.4451	25.3215	25.0748	25.3193	25.2357	25.1911	25.5397	26.0564	25.758	25.988	4	3	3	4	5	4	4	4	4	4	4	39.4	39.4	39.4	14.511	0	52.495	686960000	31	tr|F9WYU4|F9WYU4_ZYMTI	tr|F9WYU4|F9WYU4_ZYMTI	tr|F9WYU4|F9WYU4_ZYMTI Uncharacterized protein OS=Zymoseptoria tritici (strain CBS 115943 / IPO323) OX=336722 GN=MYCGRDRAFT_102133 PE=4 SV=1
23.0773	21.6508	22.6137	22.1346	23.8708	22.0902	22.1555	22.8522	23.3083	22.2833	22.4519	22.252	22.2922	21.7251	22.238	22.6253	2	1	0	1	0	0	1	1	2	2	2	12.6	12.6	12.6	23.03	0	6.649	55214000	6	tr|F9WYU7|F9WYU7_ZYMTI	tr|F9WYU7|F9WYU7_ZYMTI	tr|F9WYU7|F9WYU7_ZYMTI Uncharacterized protein (Fragment) OS=Zymoseptoria tritici (strain CBS 115943 / IPO323) OX=336722 GN=MYCGRDRAFT_15671 PE=4 SV=1
27.6058	26.8906	26.936	26.8796	27.1865	27.2037	26.9969	26.8727	27.3626	27.4749	27.034	27.0832	25.9428	26.2968	27.0412	27.0355	7	11	8	10	6	8	9	11	11	11	11	38	38	38	41.41	0	73.615	1144700000	70	tr|F9WYV2|F9WYV2_ZYMTI	tr|F9WYV2|F9WYV2_ZYMTI	tr|F9WYV2|F9WYV2_ZYMTI V-type proton ATPase subunit OS=Zymoseptoria tritici (strain CBS 115943 / IPO323) OX=336722 GN=MYCGRDRAFT_65322 PE=3 SV=1
19.6755	20.5185	20.3486	21.649	22.2377	22.0276	20.6656	20.181	NaN	NaN	NaN	NaN	NaN	NaN	NaN	20.2725	0	0	0	0	2	1	0	0	2	2	2	4.9	4.9	4.9	71.419	0	7.9357	19036000	3	tr|F9WYW5|F9WYW5_ZYMTI	tr|F9WYW5|F9WYW5_ZYMTI	tr|F9WYW5|F9WYW5_ZYMTI RNA helicase OS=Zymoseptoria tritici (strain CBS 115943 / IPO323) OX=336722 GN=MYCGRDRAFT_65342 PE=3 SV=1
25.7746	25.4076	26.4496	26.3175	27.8254	27.5892	26.1441	26.0595	26.0902	26.0948	26.3971	26.496	26.4017	26.4743	26.1497	26.0595	5	6	8	10	13	13	6	8	22	22	22	22.6	22.6	22.6	122.22	0	91.587	861020000	69	tr|F9WYW8|F9WYW8_ZYMTI	tr|F9WYW8|F9WYW8_ZYMTI	tr|F9WYW8|F9WYW8_ZYMTI SWI/SNF chromatin remodeling complex component OS=Zymoseptoria tritici (strain CBS 115943 / IPO323) OX=336722 GN=MYCGRDRAFT_98268 PE=4 SV=1
26.454	25.1408	25.3095	25.5597	26.9235	26.4241	25.6417	25.6337	26.3682	25.7464	25.6395	25.6638	25.5678	25.3018	25.5761	25.7986	7	4	5	5	7	5	6	5	13	13	13	36.6	36.6	36.6	52.209	0	48.319	541710000	44	tr|F9WYX3|F9WYX3_ZYMTI	tr|F9WYX3|F9WYX3_ZYMTI	tr|F9WYX3|F9WYX3_ZYMTI Isocitrate dehydrogenase [NADP] OS=Zymoseptoria tritici (strain CBS 115943 / IPO323) OX=336722 GN=IDP1 PE=3 SV=1
18.956	NaN	19.6902	20.2823	26.6849	26.5452	20.0058	20.1954	NaN	NaN	NaN	NaN	25.3067	25.5677	NaN	NaN	0	0	1	0	5	8	0	0	9	9	9	47.4	47.4	47.4	28.356	0	53.573	210690000	14	tr|F9WYX4|F9WYX4_ZYMTI	tr|F9WYX4|F9WYX4_ZYMTI	tr|F9WYX4|F9WYX4_ZYMTI Uncharacterized protein (Fragment) OS=Zymoseptoria tritici (strain CBS 115943 / IPO323) OX=336722 GN=MYCGRDRAFT_26468 PE=4 SV=1
28.8652	28.521	29.1765	29.0129	30.4308	29.7998	29.0381	29.0316	29.1042	29.1224	29.1435	29.1963	28.8342	28.871	29.049	29.0583	23	20	25	24	29	26	21	21	31	31	31	65.9	65.9	65.9	69.503	0	323.31	5504600000	189	tr|F9WYX5|F9WYX5_ZYMTI	tr|F9WYX5|F9WYX5_ZYMTI	tr|F9WYX5|F9WYX5_ZYMTI Uncharacterized protein OS=Zymoseptoria tritici (strain CBS 115943 / IPO323) OX=336722 GN=MYCGRDRAFT_65354 PE=4 SV=1
21.1617	21.0521	21.1605	21.2435	22.1482	22.1434	21.0392	21.5469	NaN	NaN	NaN	NaN	NaN	NaN	NaN	21.6384	0	0	0	0	1	0	0	0	1	1	1	5.8	5.8	5.8	27.543	0	4.6996	23846000	1	tr|F9WYX7|F9WYX7_ZYMTI	tr|F9WYX7|F9WYX7_ZYMTI	tr|F9WYX7|F9WYX7_ZYMTI Uncharacterized protein OS=Zymoseptoria tritici (strain CBS 115943 / IPO323) OX=336722 GN=MYCGRDRAFT_83481 PE=4 SV=1
NaN	19.5473	21.1894	21.2936	22.9195	22.3375	20.9997	20.9396	NaN	NaN	NaN	NaN	NaN	NaN	NaN	21.0312	0	0	0	0	2	1	0	0	2	2	2	1.2	1.2	1.2	191.19	0	7.3283	23069000	3	tr|F9WYY0|F9WYY0_ZYMTI	tr|F9WYY0|F9WYY0_ZYMTI	tr|F9WYY0|F9WYY0_ZYMTI SNF2 family DNA-dependent ATPase OS=Zymoseptoria tritici (strain CBS 115943 / IPO323) OX=336722 GN=MYCGRDRAFT_88966 PE=4 SV=1
22.71	22.8462	22.7888	23.3981	25.7417	25.1097	24.4285	23.3952	22.6334	24.8224	NaN	23.3581	23.881	23.7024	24.0578	NaN	0	2	0	1	2	1	1	0	4	4	4	10.7	10.7	10.7	98.467	0	18.382	158630000	7	tr|F9WYY3|F9WYY3_ZYMTI	tr|F9WYY3|F9WYY3_ZYMTI	tr|F9WYY3|F9WYY3_ZYMTI CHS1 chitin synthase, class I OS=Zymoseptoria tritici (strain CBS 115943 / IPO323) OX=336722 GN=MgCHS1 PE=4 SV=1
27.2122	26.2082	27.1158	26.8167	27.8077	27.1018	26.8831	27.0264	27.36	27.1289	26.9292	26.8716	26.3466	26.0605	26.9221	26.9717	7	9	13	9	10	10	11	11	15	15	15	55.8	55.8	55.8	40.622	0	90.508	1136100000	80	tr|F9WYY8|F9WYY8_ZYMTI	tr|F9WYY8|F9WYY8_ZYMTI	tr|F9WYY8|F9WYY8_ZYMTI Uncharacterized protein OS=Zymoseptoria tritici (strain CBS 115943 / IPO323) OX=336722 GN=MYCGRDRAFT_98275 PE=4 SV=1
19.1339	NaN	22.3982	22.2644	24.5218	24.5918	22.7858	21.9031	NaN	NaN	22.7243	22.735	22.7727	23.5751	22.7356	NaN	0	0	0	0	1	4	0	0	5	5	5	7.2	7.2	7.2	100.86	0	15.357	71668000	5	tr|F9WYY9|F9WYY9_ZYMTI	tr|F9WYY9|F9WYY9_ZYMTI	tr|F9WYY9|F9WYY9_ZYMTI Trehalase OS=Zymoseptoria tritici (strain CBS 115943 / IPO323) OX=336722 GN=NTC1 PE=3 SV=1
26.3104	25.2721	25.6476	25.7202	26.7102	26.0431	25.7179	25.9586	26.2754	25.9855	25.6312	25.8199	25.6498	25.2826	25.6649	25.7339	7	7	8	8	6	5	7	7	11	11	11	44.1	44.1	44.1	41.358	0	72.553	530910000	55	tr|F9WYZ0|F9WYZ0_ZYMTI	tr|F9WYZ0|F9WYZ0_ZYMTI	tr|F9WYZ0|F9WYZ0_ZYMTI Uncharacterized protein OS=Zymoseptoria tritici (strain CBS 115943 / IPO323) OX=336722 GN=MYCGRDRAFT_106942 PE=3 SV=1
25.0126	24.7163	25.1206	24.6772	26.7362	26.5805	25.1742	25.1801	24.9952	25.4169	25.3154	24.8009	25.3769	25.3766	25.2389	25.2173	3	6	5	5	8	8	8	6	15	15	15	26.5	26.5	26.5	76.657	0	71.283	412740000	49	tr|F9WYZ2|F9WYZ2_ZYMTI	tr|F9WYZ2|F9WYZ2_ZYMTI	tr|F9WYZ2|F9WYZ2_ZYMTI Uncharacterized protein OS=Zymoseptoria tritici (strain CBS 115943 / IPO323) OX=336722 GN=MYCGRDRAFT_102151 PE=3 SV=1
20.2878	21.3253	22.1617	21.5407	24.3185	23.8123	22.2231	22.1561	NaN	NaN	NaN	NaN	NaN	NaN	NaN	22.2477	0	0	0	0	1	1	0	0	2	2	2	12.1	12.1	12.1	20.597	0	8.9523	56872000	2	tr|F9WYZ4|F9WYZ4_ZYMTI	tr|F9WYZ4|F9WYZ4_ZYMTI	tr|F9WYZ4|F9WYZ4_ZYMTI Uncharacterized protein OS=Zymoseptoria tritici (strain CBS 115943 / IPO323) OX=336722 GN=MYCGRDRAFT_65387 PE=3 SV=1
NaN	NaN	20.9139	21.229	23.0206	22.235	NaN	21.0793	NaN	NaN	NaN	NaN	NaN	NaN	NaN	21.1708	0	0	0	0	1	1	0	0	1	1	1	17.9	17.9	17.9	10.4	0	29.033	20095000	2	tr|F9WYZ7|F9WYZ7_ZYMTI	tr|F9WYZ7|F9WYZ7_ZYMTI	tr|F9WYZ7|F9WYZ7_ZYMTI Uncharacterized protein OS=Zymoseptoria tritici (strain CBS 115943 / IPO323) OX=336722 GN=MYCGRDRAFT_52569 PE=4 SV=1
24.1458	24.0018	24.6153	24.2967	28.107	25.5596	23.8418	25.1096	24.5711	24.4427	24.3901	25.1891	24.5294	23.8332	24.9091	25.5647	2	2	3	4	1	2	2	2	7	7	7	37.7	37.7	37.7	25.273	0	32.76	471460000	18	tr|F9WZ02|F9WZ02_ZYMTI	tr|F9WZ02|F9WZ02_ZYMTI	tr|F9WZ02|F9WZ02_ZYMTI Uncharacterized protein (Fragment) OS=Zymoseptoria tritici (strain CBS 115943 / IPO323) OX=336722 GN=MYCGRDRAFT_107030 PE=4 SV=1
28.5597	28.222	29.2092	29.2086	31.9199	30.9378	28.8677	28.9276	28.4642	28.7877	29.0007	29.1016	30.2023	30.0549	29.0173	29.0238	14	17	14	13	24	20	13	15	21	21	21	74.6	74.6	74.6	20.589	0	172.34	9069900000	130	tr|F9WZ06|F9WZ06_ZYMTI	tr|F9WZ06|F9WZ06_ZYMTI	tr|F9WZ06|F9WZ06_ZYMTI Uncharacterized protein (Fragment) OS=Zymoseptoria tritici (strain CBS 115943 / IPO323) OX=336722 GN=MYCGRDRAFT_34437 PE=3 SV=1
18.2422	17.778	NaN	22.1697	NaN	18.5957	NaN	19.9844	NaN	NaN	NaN	NaN	NaN	NaN	NaN	20.076	0	0	0	0	0	0	0	1	1	1	1	2.3	2.3	2.3	60.684	0.0078706	2.7151	6686000	1	tr|F9WZ10|F9WZ10_ZYMTI	tr|F9WZ10|F9WZ10_ZYMTI	tr|F9WZ10|F9WZ10_ZYMTI Uncharacterized protein OS=Zymoseptoria tritici (strain CBS 115943 / IPO323) OX=336722 GN=MYCGRDRAFT_98356 PE=4 SV=1
NaN	NaN	18.4713	NaN	21.8423	20.9599	18.9726	19.2029	NaN	NaN	NaN	NaN	NaN	NaN	NaN	19.2944	0	0	0	0	1	0	0	0	1	1	1	2.6	2.6	2.6	76.828	0	4.4904	7280800	1	tr|F9WZ11|F9WZ11_ZYMTI	tr|F9WZ11|F9WZ11_ZYMTI	tr|F9WZ11|F9WZ11_ZYMTI Uncharacterized protein OS=Zymoseptoria tritici (strain CBS 115943 / IPO323) OX=336722 GN=MYCGRDRAFT_65640 PE=4 SV=1
26.0596	25.2538	26.0079	25.8317	27.92	28.0437	26.7551	26.8165	26.4395	25.7403	25.2243	25.5427	26.566	27.3655	26.9641	26.5862	4	1	2	2	2	2	5	2	5	5	5	25.5	25.5	25.5	23.547	0	61.542	999250000	20	tr|F9WZ12|F9WZ12_ZYMTI	tr|F9WZ12|F9WZ12_ZYMTI	tr|F9WZ12|F9WZ12_ZYMTI Uncharacterized protein OS=Zymoseptoria tritici (strain CBS 115943 / IPO323) OX=336722 GN=MYCGRDRAFT_102248 PE=4 SV=1
25.1083	23.7276	24.4125	24.4275	25.2424	24.5772	24.2865	24.3675	25.0239	24.3977	24.4858	24.7498	23.7217	23.5954	24.2787	24.3609	3	3	3	3	2	2	2	2	5	5	5	24.1	24.1	24.1	34.809	0	28.399	201780000	20	tr|F9WZ25|F9WZ25_ZYMTI	tr|F9WZ25|F9WZ25_ZYMTI	tr|F9WZ25|F9WZ25_ZYMTI Uncharacterized protein OS=Zymoseptoria tritici (strain CBS 115943 / IPO323) OX=336722 GN=MYCGRDRAFT_65666 PE=4 SV=1
25.4594	25.1274	25.1785	25.4805	26.7918	26.0607	25.6639	25.4197	25.3701	25.6775	25.4421	25.5638	25.2326	25.1961	25.7178	25.5274	8	9	5	8	9	7	9	8	17	17	17	26.6	26.6	26.6	92.368	0	99.301	451800000	63	tr|F9WZ35|F9WZ35_ZYMTI	tr|F9WZ35|F9WZ35_ZYMTI	tr|F9WZ35|F9WZ35_ZYMTI Uncharacterized protein OS=Zymoseptoria tritici (strain CBS 115943 / IPO323) OX=336722 GN=MYCGRDRAFT_98369 PE=3 SV=1
25.6586	24.4447	25.4002	25.0107	27.5362	26.9163	24.6661	25.5032	24.6546	25.0237	25.4173	25.2094	26.0041	26.3723	25.057	25.581	2	1	2	3	11	10	1	2	16	16	16	5.1	5.1	5.1	429.21	0	51.264	549350000	32	tr|F9WZ36|F9WZ36_ZYMTI	tr|F9WZ36|F9WZ36_ZYMTI	tr|F9WZ36|F9WZ36_ZYMTI Uncharacterized protein OS=Zymoseptoria tritici (strain CBS 115943 / IPO323) OX=336722 GN=MYCGRDRAFT_98370 PE=4 SV=1
24.004	24.5017	26.0875	26.2938	28.1729	27.7264	25.3352	25.4881	25.0378	25.2395	26.1063	26.1948	26.5259	26.6667	25.6587	25.7794	1	3	9	7	11	13	6	6	18	18	18	42.4	42.4	42.4	55.532	0	178.48	808230000	56	tr|F9WZ38|F9WZ38_ZYMTI	tr|F9WZ38|F9WZ38_ZYMTI	tr|F9WZ38|F9WZ38_ZYMTI Uncharacterized protein OS=Zymoseptoria tritici (strain CBS 115943 / IPO323) OX=336722 GN=MYCGRDRAFT_107052 PE=4 SV=1
27.3606	26.9224	27.0735	26.8627	28.0441	27.2718	26.9154	27.1634	27.6863	27.4495	26.9071	26.9478	26.7803	26.2952	26.918	27.0636	11	9	9	10	13	10	12	11	16	16	16	40.8	40.8	40.8	51.582	0	147.36	1278500000	85	tr|F9WZ43|F9WZ43_ZYMTI	tr|F9WZ43|F9WZ43_ZYMTI	tr|F9WZ43|F9WZ43_ZYMTI RuvB-like helicase OS=Zymoseptoria tritici (strain CBS 115943 / IPO323) OX=336722 GN=RUVBL2402 PE=3 SV=1
24.292	23.8358	24.2686	23.977	28.5648	27.548	24.4502	23.6014	24.7884	24.9091	24.6107	24.4934	26.7112	26.4729	25.0288	24.415	2	2	1	3	13	12	5	3	14	14	14	68.7	68.7	68.7	30.725	0	133.24	701180000	41	tr|F9WZ49|F9WZ49_ZYMTI	tr|F9WZ49|F9WZ49_ZYMTI	tr|F9WZ49|F9WZ49_ZYMTI Uncharacterized protein OS=Zymoseptoria tritici (strain CBS 115943 / IPO323) OX=336722 GN=MYCGRDRAFT_66025 PE=4 SV=1
23.3964	22.1904	23.0901	NaN	23.8612	23.2048	23.9229	23.4257	23.6095	NaN	NaN	NaN	NaN	NaN	23.8727	23.4013	1	0	0	0	0	0	1	1	2	2	2	40.8	40.8	40.8	11.489	0	6.1241	76835000	3	tr|F9WZ50|F9WZ50_ZYMTI	tr|F9WZ50|F9WZ50_ZYMTI	tr|F9WZ50|F9WZ50_ZYMTI Uncharacterized protein OS=Zymoseptoria tritici (strain CBS 115943 / IPO323) OX=336722 GN=MYCGRDRAFT_66030 PE=4 SV=1
24.9689	24.8723	25.2501	25.2353	27.0298	26.6223	25.357	25.1867	25.5104	25.4202	25.4618	25.4348	25.0632	25.2619	25.2839	25.6372	1	1	1	1	3	5	3	3	8	8	8	41.2	41.2	41.2	37.249	0	33.874	464440000	18	tr|F9WZ52|F9WZ52_ZYMTI	tr|F9WZ52|F9WZ52_ZYMTI	tr|F9WZ52|F9WZ52_ZYMTI Uncharacterized protein OS=Zymoseptoria tritici (strain CBS 115943 / IPO323) OX=336722 GN=MYCGRDRAFT_66031 PE=4 SV=1
23.2364	23.2188	23.499	23.8879	24.9309	25.402	23.0804	23.6189	23.9488	23.7679	23.517	24.1112	23.4057	23.695	23.5265	23.7552	3	4	0	0	0	3	1	1	8	8	8	6.8	6.8	6.8	200.06	0	30.408	145100000	12	tr|F9WZ55|F9WZ55_ZYMTI	tr|F9WZ55|F9WZ55_ZYMTI	tr|F9WZ55|F9WZ55_ZYMTI Uncharacterized protein OS=Zymoseptoria tritici (strain CBS 115943 / IPO323) OX=336722 GN=MYCGRDRAFT_66037 PE=4 SV=1
21.9811	21.6114	22.0397	21.6949	23.0937	21.7141	20.9753	21.815	NaN	NaN	NaN	NaN	NaN	NaN	NaN	21.9066	0	0	1	1	1	1	1	1	1	1	1	13.3	13.3	13.3	11.978	0	11.151	33192000	6	tr|F9WZ56|F9WZ56_ZYMTI	tr|F9WZ56|F9WZ56_ZYMTI	tr|F9WZ56|F9WZ56_ZYMTI Uncharacterized protein OS=Zymoseptoria tritici (strain CBS 115943 / IPO323) OX=336722 GN=MYCGRDRAFT_98472 PE=4 SV=1
24.2043	23.4689	24.2047	24.2396	25.116	25.2772	24.0999	23.8558	24.3237	24.0786	24.1322	24.3299	23.7094	24.2175	24.1717	24.0289	1	1	4	4	3	2	2	4	11	11	11	6.4	6.4	6.4	210.13	0	26.872	180270000	21	tr|F9WZ57|F9WZ57_ZYMTI	tr|F9WZ57|F9WZ57_ZYMTI	tr|F9WZ57|F9WZ57_ZYMTI SNF2 family DNA-dependent ATPase domain-containing protein OS=Zymoseptoria tritici (strain CBS 115943 / IPO323) OX=336722 GN=MYCGRDRAFT_107186 PE=4 SV=1
28.2874	27.7175	29.0536	28.7371	30.9588	30.2648	28.7761	28.8676	28.4979	28.3995	29.0168	28.8558	29.3836	29.3038	28.7384	28.872	13	11	15	13	20	17	16	14	21	21	21	63.9	63.9	63.9	23.306	0	205.6	5879600000	119	tr|F9WZ58|F9WZ58_ZYMTI	tr|F9WZ58|F9WZ58_ZYMTI	tr|F9WZ58|F9WZ58_ZYMTI Uncharacterized protein OS=Zymoseptoria tritici (strain CBS 115943 / IPO323) OX=336722 GN=MYCGRDRAFT_102406 PE=3 SV=1
20.372	19.9985	20.1607	19.5275	20.9582	20.0839	19.7445	19.8562	NaN	NaN	NaN	NaN	NaN	NaN	NaN	19.9478	0	0	1	0	0	0	0	0	1	1	1	7.6	7.6	7.6	17.296	0.0078878	2.7252	9308400	1	tr|F9WZ59|F9WZ59_ZYMTI	tr|F9WZ59|F9WZ59_ZYMTI	tr|F9WZ59|F9WZ59_ZYMTI Uncharacterized protein OS=Zymoseptoria tritici (strain CBS 115943 / IPO323) OX=336722 GN=MYCGRDRAFT_102408 PE=4 SV=1
NaN	20.6064	21.3785	22.3743	23.6599	22.6111	20.9396	20.8609	NaN	NaN	NaN	NaN	NaN	21.6644	NaN	NaN	0	0	0	0	2	0	0	0	4	4	4	8.4	8.4	8.4	65.749	0	7.2782	33336000	2	tr|F9WZ60|F9WZ60_ZYMTI	tr|F9WZ60|F9WZ60_ZYMTI	tr|F9WZ60|F9WZ60_ZYMTI Uncharacterized protein OS=Zymoseptoria tritici (strain CBS 115943 / IPO323) OX=336722 GN=MYCGRDRAFT_66052 PE=4 SV=1
24.751	23.8542	25.0103	25.1284	26.7806	26.8246	25.0365	24.8704	25.0291	24.9411	25.2422	25.0497	25.2503	25.7026	24.9788	24.824	5	7	7	5	8	9	7	8	11	11	11	19.5	19.5	19.5	102.18	0	64.786	413090000	56	tr|F9WZ61|F9WZ61_ZYMTI	tr|F9WZ61|F9WZ61_ZYMTI	tr|F9WZ61|F9WZ61_ZYMTI Fungal transcriptional regulatory protein OS=Zymoseptoria tritici (strain CBS 115943 / IPO323) OX=336722 GN=MgASG1 PE=4 SV=1
NaN	NaN	NaN	NaN	20.9949	NaN	NaN	NaN	NaN	NaN	NaN	NaN	19.5791	NaN	NaN	NaN	0	0	0	0	1	0	0	0	1	1	1	3.3	3.3	3.3	53.253	0.0053357	2.8807	2089700	1	tr|F9WZ63|F9WZ63_ZYMTI	tr|F9WZ63|F9WZ63_ZYMTI	tr|F9WZ63|F9WZ63_ZYMTI Phospho-2-dehydro-3-deoxyheptonate aldolase OS=Zymoseptoria tritici (strain CBS 115943 / IPO323) OX=336722 GN=MYCGRDRAFT_107190 PE=3 SV=1
25.9235	25.6203	26.847	26.5358	28.2927	28.0124	27.0843	26.5029	26.6929	26.8395	26.6299	26.5886	26.7637	26.7334	26.7453	26.6933	9	7	9	5	9	11	9	9	15	15	15	36.4	36.4	36.4	72.135	0	116.43	1170200000	68	tr|F9WZ64|F9WZ64_ZYMTI	tr|F9WZ64|F9WZ64_ZYMTI	tr|F9WZ64|F9WZ64_ZYMTI Uncharacterized protein OS=Zymoseptoria tritici (strain CBS 115943 / IPO323) OX=336722 GN=MYCGRDRAFT_66064 PE=4 SV=1
23.2748	22.5399	24.3143	23.7847	25.5405	25.4464	23.8334	24.0103	23.7411	23.2343	24.3963	24.0053	24.2073	24.3678	23.5054	23.8993	0	1	4	2	4	4	3	2	5	5	5	21.6	21.6	21.6	31.214	0	46.181	177930000	20	tr|F9WZ68|F9WZ68_ZYMTI	tr|F9WZ68|F9WZ68_ZYMTI	tr|F9WZ68|F9WZ68_ZYMTI Uncharacterized protein OS=Zymoseptoria tritici (strain CBS 115943 / IPO323) OX=336722 GN=MYCGRDRAFT_107194 PE=3 SV=1
20.5702	21.7112	22.1073	22.9228	24.1599	24.7471	23.7494	21.5097	NaN	22.3343	22.7558	22.8407	22.4718	23.3766	23.5974	23.0089	0	1	0	1	1	3	2	0	4	4	4	14.1	14.1	14.1	40.077	0	7.7807	81451000	8	tr|F9WZ71|F9WZ71_ZYMTI	tr|F9WZ71|F9WZ71_ZYMTI	tr|F9WZ71|F9WZ71_ZYMTI Uncharacterized protein OS=Zymoseptoria tritici (strain CBS 115943 / IPO323) OX=336722 GN=MYCGRDRAFT_66079 PE=4 SV=1
21.957	20.7825	22.1188	21.7675	23.7448	23.448	22.0407	22.2415	NaN	NaN	NaN	NaN	NaN	NaN	NaN	22.3331	0	0	1	1	0	1	0	1	1	1	1	6.2	6.2	6.2	33.428	0.0040779	3.0423	48772000	4	tr|F9WZ74|F9WZ74_ZYMTI	tr|F9WZ74|F9WZ74_ZYMTI	tr|F9WZ74|F9WZ74_ZYMTI Uncharacterized protein (Fragment) OS=Zymoseptoria tritici (strain CBS 115943 / IPO323) OX=336722 GN=MYCGRDRAFT_53034 PE=4 SV=1
25.3526	24.7667	24.7275	24.6432	25.8847	25.2097	24.8581	25.013	25.2788	25.4932	24.8689	24.8096	24.4923	24.2008	24.8648	24.9373	4	4	2	4	2	3	4	3	5	5	5	20.2	20.2	20.2	31.592	0	37.438	290400000	26	tr|F9WZ76|F9WZ76_ZYMTI	tr|F9WZ76|F9WZ76_ZYMTI	tr|F9WZ76|F9WZ76_ZYMTI S-formylglutathione hydrolase OS=Zymoseptoria tritici (strain CBS 115943 / IPO323) OX=336722 GN=MYCGRDRAFT_107202 PE=3 SV=1
20.9662	19.2317	20.1079	19.8162	21.7012	NaN	20.3357	NaN	NaN	NaN	NaN	NaN	NaN	NaN	20.3614	NaN	1	1	1	1	1	0	0	0	1	1	1	24.1	24.1	24.1	12.143	0	4.4053	9450200	5	tr|F9WZ77|F9WZ77_ZYMTI	tr|F9WZ77|F9WZ77_ZYMTI	tr|F9WZ77|F9WZ77_ZYMTI Uncharacterized protein (Fragment) OS=Zymoseptoria tritici (strain CBS 115943 / IPO323) OX=336722 GN=MYCGRDRAFT_33005 PE=3 SV=1
28.4872	27.7052	29.0726	28.7975	30.2277	29.7233	28.6659	28.4913	28.635	28.5602	28.8674	28.9514	28.6886	28.6294	28.6177	28.7214	20	19	26	22	28	25	23	17	37	37	37	40.1	40.1	40.1	144.04	0	323.31	4573200000	180	tr|F9WZ83|F9WZ83_ZYMTI	tr|F9WZ83|F9WZ83_ZYMTI	tr|F9WZ83|F9WZ83_ZYMTI Clustered mitochondria protein homolog OS=Zymoseptoria tritici (strain CBS 115943 / IPO323) OX=336722 GN=CLU1 PE=3 SV=1
18.7837	18.1757	19.4991	19.204	21.2387	21.3614	18.9377	19.8951	NaN	NaN	NaN	NaN	NaN	NaN	NaN	19.9866	0	0	1	1	0	0	1	1	1	1	1	2.4	2.4	2.4	87.345	0.008673	2.6261	8738000	4	tr|F9WZ87|F9WZ87_ZYMTI	tr|F9WZ87|F9WZ87_ZYMTI	tr|F9WZ87|F9WZ87_ZYMTI Uncharacterized protein OS=Zymoseptoria tritici (strain CBS 115943 / IPO323) OX=336722 GN=MYCGRDRAFT_66101 PE=4 SV=1
23.1145	22.362	22.4594	21.3516	23.8371	23.2344	21.5833	21.3833	23.1322	23.0482	22.5836	NaN	22.322	22.0677	NaN	NaN	1	1	0	0	2	1	0	0	3	3	3	5.3	5.3	5.3	70.244	0	6.1225	53647000	5	tr|F9WZ94|F9WZ94_ZYMTI	tr|F9WZ94|F9WZ94_ZYMTI	tr|F9WZ94|F9WZ94_ZYMTI Uncharacterized protein OS=Zymoseptoria tritici (strain CBS 115943 / IPO323) OX=336722 GN=MYCGRDRAFT_66104 PE=4 SV=1
23.0813	22.499	23.2364	22.7129	24.2633	23.7161	23.3196	23.2079	23.1368	23.35	23.0373	23.1526	22.7907	22.6873	23.4429	22.8914	1	2	0	1	0	1	1	1	3	3	3	3	3	3	96.552	0	8.2129	85635000	7	tr|F9WZA3|F9WZA3_ZYMTI	tr|F9WZA3|F9WZA3_ZYMTI	tr|F9WZA3|F9WZA3_ZYMTI Transcription initiation factor OS=Zymoseptoria tritici (strain CBS 115943 / IPO323) OX=336722 GN=GTE2401 PE=4 SV=1
27.0849	26.7299	27.4572	27.1431	28.9036	28.3648	27.4919	27.1772	27.4601	27.3577	27.3227	27.3523	27.1907	27.3739	27.4604	27.3487	8	12	12	15	19	13	12	14	27	27	27	32.3	32.3	32.3	133.96	0	203.62	1774500000	105	tr|F9WZB1|F9WZB1_ZYMTI	tr|F9WZB1|F9WZB1_ZYMTI	tr|F9WZB1|F9WZB1_ZYMTI Uncharacterized protein OS=Zymoseptoria tritici (strain CBS 115943 / IPO323) OX=336722 GN=MYCGRDRAFT_66460 PE=4 SV=1
24.8014	25.2107	25.9333	25.4194	27.2612	26.7075	26.1518	25.7087	24.9631	25.8917	25.8539	25.3624	25.8707	25.915	26.1526	25.7241	2	2	3	2	3	2	3	3	3	3	3	8.6	8.6	8.6	51.974	0	17.745	576860000	20	tr|F9WZB3|F9WZB3_ZYMTI	tr|F9WZB3|F9WZB3_ZYMTI	tr|F9WZB3|F9WZB3_ZYMTI Uncharacterized protein OS=Zymoseptoria tritici (strain CBS 115943 / IPO323) OX=336722 GN=MYCGRDRAFT_107344 PE=3 SV=1
23.607	21.7957	22.6872	23.0781	24.2595	23.9536	23.0724	22.6061	23.4972	NaN	NaN	22.9275	23.329	22.4121	NaN	23.1668	1	0	0	1	0	3	0	1	7	7	7	23.8	23.8	23.8	32.741	0	16.379	83561000	6	tr|F9WZB4|F9WZB4_ZYMTI	tr|F9WZB4|F9WZB4_ZYMTI	tr|F9WZB4|F9WZB4_ZYMTI Uncharacterized protein OS=Zymoseptoria tritici (strain CBS 115943 / IPO323) OX=336722 GN=MYCGRDRAFT_83894 PE=3 SV=1
25.0447	23.6233	25.1367	25.1021	27.1847	26.316	25.2181	25.2446	25.0444	24.7778	24.9287	25.2452	25.5382	25.725	25.2033	25.0831	1	2	3	3	3	4	2	3	10	10	10	38	38	38	50.578	0	62.234	435310000	21	tr|F9WZB6|F9WZB6_ZYMTI	tr|F9WZB6|F9WZB6_ZYMTI	tr|F9WZB6|F9WZB6_ZYMTI Uncharacterized protein OS=Zymoseptoria tritici (strain CBS 115943 / IPO323) OX=336722 GN=MYCGRDRAFT_53419 PE=4 SV=1
NaN	NaN	NaN	NaN	24.4851	21.6159	20.6927	20.8588	NaN	NaN	NaN	NaN	23.0693	NaN	NaN	NaN	0	0	0	0	1	1	0	1	4	4	4	12.9	12.9	12.9	57.861	0	8.0695	30293000	3	tr|F9WZB7|F9WZB7_ZYMTI	tr|F9WZB7|F9WZB7_ZYMTI	tr|F9WZB7|F9WZB7_ZYMTI Putative P450 monooxygenase OS=Zymoseptoria tritici (strain CBS 115943 / IPO323) OX=336722 GN=CYP-15 PE=3 SV=1
24.9055	24.3635	24.6808	25.1758	26.6171	26.7314	24.4962	24.5391	24.8413	24.9741	25.0075	25.4599	25.213	25.3435	24.6633	24.7729	0	2	1	2	4	3	1	1	9	9	9	25.5	25.5	25.5	67.763	0	43.866	380210000	14	tr|F9WZB9|F9WZB9_ZYMTI	tr|F9WZB9|F9WZB9_ZYMTI	tr|F9WZB9|F9WZB9_ZYMTI Tryptophan synthase (Fragment) OS=Zymoseptoria tritici (strain CBS 115943 / IPO323) OX=336722 GN=MYCGRDRAFT_102581 PE=3 SV=1
21.4735	20.7636	21.4175	20.1104	21.5246	21.2823	19.4536	20.7012	NaN	NaN	21.4007	NaN	NaN	NaN	NaN	NaN	0	0	0	0	1	1	0	1	2	2	2	2.9	2.9	2.9	85.498	0	5.544	16615000	3	tr|F9WZC2|F9WZC2_ZYMTI	tr|F9WZC2|F9WZC2_ZYMTI	tr|F9WZC2|F9WZC2_ZYMTI Uncharacterized protein OS=Zymoseptoria tritici (strain CBS 115943 / IPO323) OX=336722 GN=MYCGRDRAFT_83899 PE=4 SV=1
23.7687	24.2076	25.0676	25.0857	28.3206	27.5177	25.0708	25.2815	24.1338	24.9041	25.1684	25.1097	26.4663	26.7136	25.3408	25.4878	2	3	4	4	11	11	4	3	11	11	11	32	32	32	24.463	0	87.728	707850000	42	tr|F9WZC8|F9WZC8_ZYMTI	tr|F9WZC8|F9WZC8_ZYMTI	tr|F9WZC8|F9WZC8_ZYMTI Uncharacterized protein OS=Zymoseptoria tritici (strain CBS 115943 / IPO323) OX=336722 GN=MYCGRDRAFT_102585 PE=3 SV=1
21.6321	21.3784	21.7814	20.3184	23.4789	19.8923	19.2125	22.4918	NaN	NaN	NaN	NaN	22.0631	NaN	NaN	NaN	0	1	1	1	2	0	0	1	3	3	3	20.2	20.2	20.2	18.156	0	15.058	30057000	6	tr|F9WZD1|F9WZD1_ZYMTI	tr|F9WZD1|F9WZD1_ZYMTI	tr|F9WZD1|F9WZD1_ZYMTI Uncharacterized protein OS=Zymoseptoria tritici (strain CBS 115943 / IPO323) OX=336722 GN=MYCGRDRAFT_33739 PE=4 SV=1
NaN	NaN	20.6292	NaN	NaN	22.8386	NaN	NaN	NaN	NaN	NaN	NaN	NaN	21.8918	NaN	NaN	0	0	1	0	0	1	0	0	1	1	1	3.8	3.8	3.8	38.463	0	5.5637	9122500	2	tr|F9WZD2|F9WZD2_ZYMTI	tr|F9WZD2|F9WZD2_ZYMTI	tr|F9WZD2|F9WZD2_ZYMTI Geranylgeranyl diphosphate synthase 1 OS=Zymoseptoria tritici (strain CBS 115943 / IPO323) OX=336722 GN=GGS1 PE=3 SV=1
28.297	27.3974	28.2182	27.5779	29.345	28.8116	27.6808	27.7204	28.1594	27.9303	28.0937	27.8206	28.0278	27.8782	27.9359	27.7794	7	6	8	7	13	12	9	11	13	13	13	52.1	52.1	52.1	18.812	0	94.066	2608500000	73	tr|F9WZD7|F9WZD7_ZYMTI	tr|F9WZD7|F9WZD7_ZYMTI	tr|F9WZD7|F9WZD7_ZYMTI Glutathione peroxidase OS=Zymoseptoria tritici (strain CBS 115943 / IPO323) OX=336722 GN=MYCGRDRAFT_102589 PE=3 SV=1
20.8138	21.2553	20.9945	21.6555	23.4266	23.8194	20.8407	22.3781	NaN	NaN	NaN	22.7616	NaN	22.2664	NaN	22.2518	0	0	0	1	1	2	0	0	3	3	3	5.2	5.2	5.2	71.704	0	10.734	43146000	4	tr|F9WZE5|F9WZE5_ZYMTI	tr|F9WZE5|F9WZE5_ZYMTI	tr|F9WZE5|F9WZE5_ZYMTI Uncharacterized protein OS=Zymoseptoria tritici (strain CBS 115943 / IPO323) OX=336722 GN=MYCGRDRAFT_53455 PE=4 SV=1
26.1407	24.737	25.1174	25.5523	25.3388	24.821	25.225	25.4452	26.0849	25.213	25.2059	25.5388	24.4578	24.4975	25.1762	25.4283	4	4	3	4	3	3	3	3	4	4	4	16.5	16.5	16.5	33.019	0	18.695	344530000	27	tr|F9WZE7|F9WZE7_ZYMTI	tr|F9WZE7|F9WZE7_ZYMTI	tr|F9WZE7|F9WZE7_ZYMTI Uncharacterized protein OS=Zymoseptoria tritici (strain CBS 115943 / IPO323) OX=336722 GN=MYCGRDRAFT_107360 PE=3 SV=1
27.4941	27.4226	26.9659	27.6769	28.1182	27.7064	27.8275	26.9589	28.0149	27.8526	27.5079	27.2837	26.489	26.5006	27.4493	27.5269	8	9	9	9	6	6	9	11	10	10	10	47.7	47.7	47.7	32.271	0	96.625	1593600000	67	tr|F9WZE9|F9WZE9_ZYMTI	tr|F9WZE9|F9WZE9_ZYMTI	tr|F9WZE9|F9WZE9_ZYMTI Coatomer subunit epsilon OS=Zymoseptoria tritici (strain CBS 115943 / IPO323) OX=336722 GN=MYCGRDRAFT_102601 PE=3 SV=1
26.1289	25.077	25.9341	25.9735	27.9378	27.0256	24.919	25.7122	26.1272	25.8107	25.7301	26.0687	26.1796	26.0759	25.9833	25.5163	5	4	6	6	5	6	4	5	9	9	9	29	29	29	51.039	0	58.617	719190000	41	tr|F9WZF3|F9WZF3_ZYMTI	tr|F9WZF3|F9WZF3_ZYMTI	tr|F9WZF3|F9WZF3_ZYMTI Uncharacterized protein OS=Zymoseptoria tritici (strain CBS 115943 / IPO323) OX=336722 GN=MYCGRDRAFT_66524 PE=4 SV=1
26.7615	26.5308	28.4353	28.3292	29.41	28.9076	27.3278	27.01	26.7338	27.3807	28.3222	28.4261	27.7833	27.8809	27.3923	27.5037	4	9	13	14	11	10	13	10	18	18	18	54.8	54.8	54.8	44.484	0	160.46	2431500000	84	tr|F9WZF7|F9WZF7_ZYMTI	tr|F9WZF7|F9WZF7_ZYMTI	tr|F9WZF7|F9WZF7_ZYMTI Proline dehydrogenase (Fragment) OS=Zymoseptoria tritici (strain CBS 115943 / IPO323) OX=336722 GN=MYCGRDRAFT_14095 PE=3 SV=1
20.5537	20.2091	20.6621	20.2985	21.9128	21.5044	20.6598	20.4075	NaN	NaN	NaN	NaN	NaN	NaN	NaN	20.499	0	0	0	0	0	1	1	1	1	1	1	3.4	3.4	3.4	53.421	0	10.595	15671000	3	tr|F9WZG3|F9WZG3_ZYMTI	tr|F9WZG3|F9WZG3_ZYMTI	tr|F9WZG3|F9WZG3_ZYMTI Uncharacterized protein OS=Zymoseptoria tritici (strain CBS 115943 / IPO323) OX=336722 GN=MYCGRDRAFT_98146 PE=4 SV=1
23.7151	22.5387	23.769	23.9378	27.362	26.7487	24.7269	24.294	23.6787	23.5927	24.2391	24.607	25.6641	25.8317	24.5266	24.2471	0	0	1	2	4	8	1	1	10	10	10	27.4	27.4	27.4	45.67	0	47.964	383820000	17	tr|F9WZG7|F9WZG7_ZYMTI	tr|F9WZG7|F9WZG7_ZYMTI	tr|F9WZG7|F9WZG7_ZYMTI Uncharacterized protein OS=Zymoseptoria tritici (strain CBS 115943 / IPO323) OX=336722 GN=MYCGRDRAFT_64907 PE=4 SV=1
19.9927	22.0719	22.4973	20.7147	22.9379	23.0892	21.6136	NaN	NaN	NaN	NaN	NaN	NaN	NaN	21.6394	NaN	1	1	0	0	1	1	0	0	2	2	2	6.4	6.4	6.4	43.221	0	4.9521	33261000	4	tr|F9WZH1|F9WZH1_ZYMTI	tr|F9WZH1|F9WZH1_ZYMTI	tr|F9WZH1|F9WZH1_ZYMTI Uncharacterized protein (Fragment) OS=Zymoseptoria tritici (strain CBS 115943 / IPO323) OX=336722 GN=MYCGRDRAFT_31323 PE=4 SV=1
26.558	25.7303	26.194	26.2947	27.6201	26.9557	26.5373	26.4362	26.6303	26.4381	26.4466	26.3956	26.0547	25.9166	26.4102	26.4997	9	12	9	11	5	10	10	8	15	15	15	41.4	41.4	41.4	57.13	0	73.76	838190000	74	tr|F9WZI3|F9WZI3_ZYMTI	tr|F9WZI3|F9WZI3_ZYMTI	tr|F9WZI3|F9WZI3_ZYMTI Uncharacterized protein OS=Zymoseptoria tritici (strain CBS 115943 / IPO323) OX=336722 GN=MYCGRDRAFT_64917 PE=3 SV=1
28.6505	27.9114	27.9903	27.9598	29.1998	28.5336	28.0387	27.8838	28.3672	28.5582	27.9069	28.1361	27.8074	27.6409	28.131	28.2206	7	11	8	8	9	8	9	10	10	10	10	42.9	42.9	42.9	28.473	0	79.895	2730100000	70	tr|F9WZJ0|F9WZJ0_ZYMTI	tr|F9WZJ0|F9WZJ0_ZYMTI	tr|F9WZJ0|F9WZJ0_ZYMTI Uncharacterized protein OS=Zymoseptoria tritici (strain CBS 115943 / IPO323) OX=336722 GN=MYCGRDRAFT_64923 PE=4 SV=1
22.7554	22.027	23.3853	22.9934	25.3985	25.1689	25.8155	25.3599	23.4108	23.7934	23.3287	23.3769	24.2641	24.2218	25.3854	25.4301	2	1	1	2	2	3	5	7	8	8	8	38.6	38.6	38.6	25.138	0	22.62	214730000	23	tr|F9WZJ7|F9WZJ7_ZYMTI	tr|F9WZJ7|F9WZJ7_ZYMTI	tr|F9WZJ7|F9WZJ7_ZYMTI Uncharacterized protein OS=Zymoseptoria tritici (strain CBS 115943 / IPO323) OX=336722 GN=MYCGRDRAFT_98153 PE=4 SV=1
22.3518	21.7485	22.0671	21.7454	23.8636	21.3418	21.7339	22.139	22.2504	22.2546	22.122	22.0541	22.2742	NaN	21.9529	22.296	0	0	1	1	0	0	0	2	2	2	2	12.1	12.1	12.1	27.823	0	11.805	42813000	4	tr|F9WZL1|F9WZL1_ZYMTI	tr|F9WZL1|F9WZL1_ZYMTI	tr|F9WZL1|F9WZL1_ZYMTI Pyrroline-5-carboxylate reductase OS=Zymoseptoria tritici (strain CBS 115943 / IPO323) OX=336722 GN=MYCGRDRAFT_52044 PE=3 SV=1
NaN	19.2038	NaN	20.0803	NaN	NaN	NaN	20.1889	NaN	NaN	NaN	NaN	NaN	NaN	NaN	20.2805	0	0	0	1	0	0	0	0	1	1	1	3.4	3.4	3.4	96.9	0.0004717	3.6461	2907800	1	tr|F9WZL2|F9WZL2_ZYMTI	tr|F9WZL2|F9WZL2_ZYMTI	tr|F9WZL2|F9WZL2_ZYMTI Uncharacterized protein (Fragment) OS=Zymoseptoria tritici (strain CBS 115943 / IPO323) OX=336722 GN=MYCGRDRAFT_20207 PE=4 SV=1
NaN	21.0737	21.9258	21.3401	23.8079	23.8286	21.9921	21.8843	NaN	NaN	NaN	NaN	NaN	NaN	NaN	21.9759	0	0	0	0	0	1	0	0	2	2	2	2.9	2.9	2.9	85.176	0	6.6573	46473000	1	tr|F9WZL6|F9WZL6_ZYMTI	tr|F9WZL6|F9WZL6_ZYMTI	tr|F9WZL6|F9WZL6_ZYMTI Non-specific serine/threonine protein kinase OS=Zymoseptoria tritici (strain CBS 115943 / IPO323) OX=336722 GN=MgSNF1 PE=4 SV=1
27.4887	26.8022	27.8176	27.4461	28.9006	28.3023	27.3791	27.039	27.5107	27.4822	27.6726	27.6158	27.3254	27.334	27.4404	27.3478	9	12	12	10	15	14	13	12	20	20	20	26.6	26.6	26.6	102.06	0	109.08	1869300000	97	tr|F9WZM0|F9WZM0_ZYMTI	tr|F9WZM0|F9WZM0_ZYMTI	tr|F9WZM0|F9WZM0_ZYMTI Chitin synthase, class OS=Zymoseptoria tritici (strain CBS 115943 / IPO323) OX=336722 GN=CHS3 PE=4 SV=1
26.8938	26.0627	26.9765	27.0256	28.9737	28.6957	27.2333	26.8567	26.8851	26.7802	27.1544	27.2654	27.4888	27.5469	27.2127	27.0363	8	5	10	10	16	18	14	13	24	24	24	37.7	37.7	37.7	101.05	0	159.27	1704700000	94	tr|F9WZM4|F9WZM4_ZYMTI	tr|F9WZM4|F9WZM4_ZYMTI	tr|F9WZM4|F9WZM4_ZYMTI Uncharacterized protein OS=Zymoseptoria tritici (strain CBS 115943 / IPO323) OX=336722 GN=MYCGRDRAFT_52059 PE=3 SV=1
23.9276	23.6007	25.0418	24.5888	26.6406	26.2401	24.0844	23.9643	24.5818	24.4643	24.9751	24.8324	24.9756	25.0195	24.1076	24.0427	0	0	4	4	5	7	1	1	7	7	7	33.5	33.5	33.5	37.97	0	51.645	306480000	22	tr|F9WZM5|F9WZM5_ZYMTI	tr|F9WZM5|F9WZM5_ZYMTI	tr|F9WZM5|F9WZM5_ZYMTI Eukaryotic translation initiation factor 3 subunit I OS=Zymoseptoria tritici (strain CBS 115943 / IPO323) OX=336722 GN=TIF34 PE=3 SV=1
25.581	25.203	25.5655	25.6805	26.901	26.3059	25.7279	25.7519	25.6055	25.8623	25.6959	25.7271	25.3623	25.3212	25.6301	25.634	5	6	6	4	7	6	3	6	11	11	11	34.5	34.5	34.5	42.584	0	49.609	512610000	43	tr|F9WZN1|F9WZN1_ZYMTI	tr|F9WZN1|F9WZN1_ZYMTI	tr|F9WZN1|F9WZN1_ZYMTI Glutamine synthetase OS=Zymoseptoria tritici (strain CBS 115943 / IPO323) OX=336722 GN=MYCGRDRAFT_102064 PE=3 SV=1
24.7652	23.3527	24.3433	24.4484	25.8282	25.6168	24.2818	24.3208	24.7814	24.6104	24.2278	24.3529	24.1472	24.4661	24.5782	24.3348	3	3	3	6	3	5	3	2	9	9	9	19	19	19	94.546	0	44.903	235790000	28	tr|F9WZP1|F9WZP1_ZYMTI	tr|F9WZP1|F9WZP1_ZYMTI	tr|F9WZP1|F9WZP1_ZYMTI Uncharacterized protein OS=Zymoseptoria tritici (strain CBS 115943 / IPO323) OX=336722 GN=MYCGRDRAFT_98210 PE=4 SV=1
25.7382	24.9183	25.9397	25.4129	26.621	26.4642	25.817	25.28	25.7323	25.8122	25.8464	25.4434	25.0428	25.6772	25.7637	25.3332	4	4	5	5	4	4	5	3	6	6	6	17.6	17.6	17.6	47.248	0	110.25	492350000	34	tr|F9WZQ1|F9WZQ1_ZYMTI	tr|F9WZQ1|F9WZQ1_ZYMTI	tr|F9WZQ1|F9WZQ1_ZYMTI Uncharacterized protein OS=Zymoseptoria tritici (strain CBS 115943 / IPO323) OX=336722 GN=MYCGRDRAFT_65137 PE=4 SV=1
29.3353	28.5594	28.6831	28.9097	29.8509	29.3253	28.8536	28.7582	29.34	29.2054	28.7782	28.9627	28.3069	28.256	28.8859	28.9142	16	16	16	16	16	14	15	15	16	16	14	69.9	69.9	63.2	29.607	0	262.01	4588300000	124	tr|F9WZQ2|F9WZQ2_ZYMTI	tr|F9WZQ2|F9WZQ2_ZYMTI	tr|F9WZQ2|F9WZQ2_ZYMTI Uncharacterized protein OS=Zymoseptoria tritici (strain CBS 115943 / IPO323) OX=336722 GN=MgBmh1 PE=3 SV=1
22.4354	21.611	22.6225	23.4397	24.0897	23.5367	22.8118	22.2294	NaN	NaN	NaN	NaN	NaN	22.5899	NaN	NaN	0	0	0	0	1	0	0	1	2	2	2	10.2	10.2	10.2	25.484	0.0013793	3.2938	69013000	2	tr|F9WZQ8|F9WZQ8_ZYMTI	tr|F9WZQ8|F9WZQ8_ZYMTI	tr|F9WZQ8|F9WZQ8_ZYMTI Uncharacterized protein OS=Zymoseptoria tritici (strain CBS 115943 / IPO323) OX=336722 GN=MYCGRDRAFT_32848 PE=4 SV=1
25.931	25.2213	26.0095	25.982	28.3572	27.7542	26.1981	26.4556	26.4177	25.8166	25.9925	26.1523	26.8334	26.6665	26.3453	26.3506	4	6	5	6	6	8	7	4	11	11	11	53.9	53.9	53.9	41.861	0	53.817	976170000	46	tr|F9WZR5|F9WZR5_ZYMTI	tr|F9WZR5|F9WZR5_ZYMTI	tr|F9WZR5|F9WZR5_ZYMTI Uncharacterized protein OS=Zymoseptoria tritici (strain CBS 115943 / IPO323) OX=336722 GN=MYCGRDRAFT_33192 PE=4 SV=1
NaN	22.2139	22.4665	22.564	NaN	NaN	21.0782	21.2625	NaN	22.8364	22.46	22.6992	NaN	NaN	NaN	NaN	0	1	1	2	0	0	0	1	2	2	2	14.6	14.6	14.6	25.112	0.0053667	2.9358	21590000	5	tr|F9WZR6|F9WZR6_ZYMTI	tr|F9WZR6|F9WZR6_ZYMTI	tr|F9WZR6|F9WZR6_ZYMTI Uncharacterized protein OS=Zymoseptoria tritici (strain CBS 115943 / IPO323) OX=336722 GN=MYCGRDRAFT_65395 PE=4 SV=1
NaN	19.0806	20.463	20.3655	23.4211	23.0839	20.9769	21.0522	NaN	NaN	NaN	21.0966	21.9304	21.6802	21.1767	21.4003	0	0	0	0	3	2	0	0	3	3	3	12.2	12.2	12.2	40.953	0	14.958	27712000	5	tr|F9WZS2|F9WZS2_ZYMTI	tr|F9WZS2|F9WZS2_ZYMTI	tr|F9WZS2|F9WZS2_ZYMTI Uncharacterized protein OS=Zymoseptoria tritici (strain CBS 115943 / IPO323) OX=336722 GN=MYCGRDRAFT_65399 PE=4 SV=1
NaN	NaN	21.5609	18.6922	23.7701	23.6797	19.5019	19.885	NaN	NaN	21.7418	NaN	22.5185	22.4863	NaN	NaN	0	0	1	0	1	1	0	1	2	2	2	3.4	3.4	3.4	124.58	0	5.8686	32971000	4	tr|F9WZS3|F9WZS3_ZYMTI	tr|F9WZS3|F9WZS3_ZYMTI	tr|F9WZS3|F9WZS3_ZYMTI Uncharacterized protein OS=Zymoseptoria tritici (strain CBS 115943 / IPO323) OX=336722 GN=MYCGRDRAFT_65403 PE=3 SV=1
26.3505	25.8055	26.7525	26.5562	27.591	27.1644	26.6381	26.5278	26.3512	26.4192	26.6702	26.6246	26.1061	26.4154	26.6288	26.6975	5	7	9	8	9	7	8	7	13	13	13	30.7	30.7	30.7	60.304	0	59.831	909720000	60	tr|F9WZT0|F9WZT0_ZYMTI	tr|F9WZT0|F9WZT0_ZYMTI	tr|F9WZT0|F9WZT0_ZYMTI Protein phosphatase 2C-like protein 2 OS=Zymoseptoria tritici (strain CBS 115943 / IPO323) OX=336722 GN=PP2CL2 PE=4 SV=1
22.7616	23.8132	24.1348	24.4659	25.8109	21.6222	23.5442	24.5066	NaN	24.3365	24.2955	NaN	NaN	NaN	23.4564	NaN	0	0	1	0	1	1	2	0	4	4	4	6	6	6	105.96	0	6.7696	161610000	5	tr|F9WZT1|F9WZT1_ZYMTI	tr|F9WZT1|F9WZT1_ZYMTI	tr|F9WZT1|F9WZT1_ZYMTI Uncharacterized protein OS=Zymoseptoria tritici (strain CBS 115943 / IPO323) OX=336722 GN=MYCGRDRAFT_34213 PE=4 SV=1
22.0506	27.3396	22.3644	22.3472	25.2343	24.8273	21.4914	22.0952	NaN	NaN	NaN	23.1161	22.9948	NaN	NaN	22.9375	1	1	2	2	1	0	0	1	3	3	3	2.9	2.9	2.9	187.35	0	6.8828	261580000	8	tr|F9WZT5|F9WZT5_ZYMTI	tr|F9WZT5|F9WZT5_ZYMTI	tr|F9WZT5|F9WZT5_ZYMTI DNA topoisomerase 2 OS=Zymoseptoria tritici (strain CBS 115943 / IPO323) OX=336722 GN=MYCGRDRAFT_98287 PE=3 SV=1
23.5519	23.4433	22.8427	23.635	24.5651	24.1705	23.598	23.3163	NaN	NaN	NaN	NaN	NaN	NaN	NaN	23.4079	1	1	1	1	1	1	1	1	1	1	1	8.1	8.1	8.1	32.583	0	5.7385	111100000	8	tr|F9WZT7|F9WZT7_ZYMTI	tr|F9WZT7|F9WZT7_ZYMTI	tr|F9WZT7|F9WZT7_ZYMTI Uncharacterized protein OS=Zymoseptoria tritici (strain CBS 115943 / IPO323) OX=336722 GN=MYCGRDRAFT_65422 PE=4 SV=1
25.7447	24.4914	25.4293	25.2988	27.2292	26.6029	26.0067	25.8937	25.6744	25.3293	25.5249	25.3598	25.7611	25.9408	25.8682	25.8428	3	2	4	3	5	5	6	6	8	8	8	24.3	24.3	24.3	44.714	0	155.96	555280000	34	tr|F9WZT8|F9WZT8_ZYMTI	tr|F9WZT8|F9WZT8_ZYMTI	tr|F9WZT8|F9WZT8_ZYMTI Reticulon-like protein OS=Zymoseptoria tritici (strain CBS 115943 / IPO323) OX=336722 GN=MYCGRDRAFT_102170 PE=4 SV=1
28.5142	27.9564	28.2264	28.0356	29.5059	28.4597	27.9166	28.4708	28.6468	28.5576	28.2669	28.1487	27.8976	27.7071	28.1308	28.3028	16	13	14	11	18	10	14	13	15	15	15	63.4	63.4	63.4	38.816	0	160.86	2989900000	109	tr|F9WZU2|F9WZU2_ZYMTI	tr|F9WZU2|F9WZU2_ZYMTI	tr|F9WZU2|F9WZU2_ZYMTI Uncharacterized protein OS=Zymoseptoria tritici (strain CBS 115943 / IPO323) OX=336722 GN=MYCGRDRAFT_106960 PE=3 SV=1
20.2409	NaN	21.9703	21.5636	24.4058	23.4658	20.0376	21.1567	NaN	NaN	22.3728	NaN	22.5172	22.2718	NaN	22.0676	0	0	0	0	2	4	0	0	6	6	6	5.7	5.7	5.7	173.95	0	18.611	45673000	6	tr|F9WZU4|F9WZU4_ZYMTI	tr|F9WZU4|F9WZU4_ZYMTI	tr|F9WZU4|F9WZU4_ZYMTI Uncharacterized protein OS=Zymoseptoria tritici (strain CBS 115943 / IPO323) OX=336722 GN=MYCGRDRAFT_89006 PE=4 SV=1
24.7094	23.6171	24.371	23.6333	25.1631	24.9898	23.515	23.4326	23.6711	24.1257	24.0158	23.5236	24.4762	23.9383	24.0931	24.3026	3	5	4	4	1	4	4	3	8	8	8	44	44	44	38.54	0	32.94	169210000	28	tr|F9WZU8|F9WZU8_ZYMTI	tr|F9WZU8|F9WZU8_ZYMTI	tr|F9WZU8|F9WZU8_ZYMTI Uncharacterized protein OS=Zymoseptoria tritici (strain CBS 115943 / IPO323) OX=336722 GN=MYCGRDRAFT_102173 PE=4 SV=1
24.1387	22.7843	25.6345	25.187	27.1383	27.0663	25.5072	25.1941	24.3665	24.4676	25.4162	25.5411	25.4415	26.1515	25.356	25.2403	3	2	4	4	3	5	4	1	8	8	8	30.6	30.6	30.6	44.131	0	32.304	490320000	26	tr|F9WZV1|F9WZV1_ZYMTI	tr|F9WZV1|F9WZV1_ZYMTI	tr|F9WZV1|F9WZV1_ZYMTI Uncharacterized protein (Fragment) OS=Zymoseptoria tritici (strain CBS 115943 / IPO323) OX=336722 GN=MgSte7 PE=3 SV=1
23.0135	21.46	21.9996	23.1639	23.9245	23.2778	22.0019	22.7164	22.9057	NaN	NaN	23.3749	NaN	NaN	NaN	22.8371	0	0	1	2	1	1	1	0	2	2	2	1.8	1.8	1.8	174.49	0	8.2509	62128000	6	tr|F9WZV2|F9WZV2_ZYMTI	tr|F9WZV2|F9WZV2_ZYMTI	tr|F9WZV2|F9WZV2_ZYMTI Transcription elongation factor Spt6 OS=Zymoseptoria tritici (strain CBS 115943 / IPO323) OX=336722 GN=GTB2401 PE=3 SV=1
22.458	21.8508	22.495	22.6772	23.3683	23.1657	22.0876	22.3545	22.538	22.5037	22.5785	22.6213	21.9118	22.1797	22.2742	22.395	0	0	1	1	2	2	0	1	2	2	2	3.8	3.8	3.8	69.952	0	12.906	52219000	7	tr|F9WZV5|F9WZV5_ZYMTI	tr|F9WZV5|F9WZV5_ZYMTI	tr|F9WZV5|F9WZV5_ZYMTI Uncharacterized protein OS=Zymoseptoria tritici (strain CBS 115943 / IPO323) OX=336722 GN=MYCGRDRAFT_98298 PE=4 SV=1
24.5124	23.5129	24.2005	23.6861	26.1841	25.6792	24.6586	24.0113	24.5321	24.1615	24.4139	24.04	24.4848	24.7634	24.4755	24.2419	1	1	2	1	4	4	1	1	8	8	8	40.2	40.2	40.2	27.681	0	25.343	242040000	15	tr|F9WZV8|F9WZV8_ZYMTI	tr|F9WZV8|F9WZV8_ZYMTI	tr|F9WZV8|F9WZV8_ZYMTI Proteasome subunit alpha type OS=Zymoseptoria tritici (strain CBS 115943 / IPO323) OX=336722 GN=MYCGRDRAFT_102177 PE=3 SV=1
23.1695	22.1502	23.0347	22.2027	24.9287	24.3821	23.3479	24.0083	NaN	22.6626	NaN	NaN	24.4571	22.9424	NaN	23.3519	1	0	1	2	3	3	2	2	5	5	5	11.5	11.5	11.5	75.265	0	41.606	108860000	14	tr|F9WZW0|F9WZW0_ZYMTI	tr|F9WZW0|F9WZW0_ZYMTI	tr|F9WZW0|F9WZW0_ZYMTI Uncharacterized protein OS=Zymoseptoria tritici (strain CBS 115943 / IPO323) OX=336722 GN=MYCGRDRAFT_33019 PE=4 SV=1
20.6564	22.4257	23.1273	22.0232	25.1681	21.9366	23.1919	23.4697	NaN	23.0498	23.2884	22.3495	23.4251	NaN	23.2463	23.6548	0	0	2	1	2	1	2	2	2	2	2	7.3	7.3	7.3	62.537	0	9.0948	83627000	10	tr|F9WZW8|F9WZW8_ZYMTI	tr|F9WZW8|F9WZW8_ZYMTI	tr|F9WZW8|F9WZW8_ZYMTI Carboxylic ester hydrolase OS=Zymoseptoria tritici (strain CBS 115943 / IPO323) OX=336722 GN=MYCGRDRAFT_35091 PE=3 SV=1
20.952	20.1879	20.7719	21.8621	25.3202	25.2028	21.8256	21.8957	NaN	NaN	NaN	22.3382	23.8019	NaN	NaN	NaN	0	0	0	1	1	0	0	0	4	4	4	19.6	19.6	19.6	25.398	0	13.052	96955000	2	tr|F9WZX2|F9WZX2_ZYMTI	tr|F9WZX2|F9WZX2_ZYMTI	tr|F9WZX2|F9WZX2_ZYMTI Uncharacterized protein OS=Zymoseptoria tritici (strain CBS 115943 / IPO323) OX=336722 GN=MYCGRDRAFT_98375 PE=4 SV=1
NaN	19.7367	20.4443	21.5773	23.4605	22.7789	20.1652	20.8532	NaN	NaN	NaN	NaN	22.0137	21.8673	NaN	NaN	0	0	0	0	1	1	0	0	2	2	2	5.8	5.8	5.8	80.485	0	10.983	27239000	2	tr|F9WZY0|F9WZY0_ZYMTI	tr|F9WZY0|F9WZY0_ZYMTI	tr|F9WZY0|F9WZY0_ZYMTI Uncharacterized protein OS=Zymoseptoria tritici (strain CBS 115943 / IPO323) OX=336722 GN=MYCGRDRAFT_65706 PE=4 SV=1
23.9293	23.0288	23.8765	23.7355	25.3652	24.238	24.0959	23.9208	23.9304	24.0674	24.0107	23.6105	23.3378	23.4975	23.9656	24.2059	1	1	2	0	0	3	3	2	6	6	6	3.6	3.6	3.6	209.67	0	15.189	150720000	12	tr|F9WZY3|F9WZY3_ZYMTI	tr|F9WZY3|F9WZY3_ZYMTI	tr|F9WZY3|F9WZY3_ZYMTI Uncharacterized protein OS=Zymoseptoria tritici (strain CBS 115943 / IPO323) OX=336722 GN=MYCGRDRAFT_107063 PE=4 SV=1
24.4494	23.2647	24.8668	24.8556	27.06	26.737	24.4373	24.3521	24.5009	23.972	25.0135	25.1599	25.3578	25.597	24.6965	24.6425	1	1	2	2	5	4	3	2	8	8	8	19.2	19.2	19.2	46.604	0	31.982	389840000	20	tr|F9WZZ0|F9WZZ0_ZYMTI	tr|F9WZZ0|F9WZZ0_ZYMTI	tr|F9WZZ0|F9WZZ0_ZYMTI Uncharacterized protein OS=Zymoseptoria tritici (strain CBS 115943 / IPO323) OX=336722 GN=MYCGRDRAFT_107066 PE=4 SV=1
24.4208	23.314	24.4583	23.7773	25.6204	25.5659	24.0081	23.7587	24.5527	24.1335	24.104	24.0044	23.9593	24.5802	23.9011	24.2283	1	3	4	2	2	4	4	3	7	7	7	22.7	22.7	22.7	41.996	0	39.357	202630000	23	tr|F9WZZ4|F9WZZ4_ZYMTI	tr|F9WZZ4|F9WZZ4_ZYMTI	tr|F9WZZ4|F9WZZ4_ZYMTI Uncharacterized protein OS=Zymoseptoria tritici (strain CBS 115943 / IPO323) OX=336722 GN=MYCGRDRAFT_107068 PE=4 SV=1
26.8867	26.504	27.212	26.9854	28.2386	27.489	26.8287	26.482	27.2111	27.1664	26.9539	26.9476	26.681	26.7286	26.8702	26.6017	9	9	11	10	10	8	8	9	13	13	13	42	42	42	39.064	0	109.01	1225600000	74	tr|F9WZZ7|F9WZZ7_ZYMTI	tr|F9WZZ7|F9WZZ7_ZYMTI	tr|F9WZZ7|F9WZZ7_ZYMTI Uncharacterized protein OS=Zymoseptoria tritici (strain CBS 115943 / IPO323) OX=336722 GN=MYCGRDRAFT_102276 PE=3 SV=1
26.2766	25.6929	26.6436	26.6744	27.9473	27.8303	26.7703	26.1919	26.7433	26.2752	26.4161	26.6954	26.3456	26.7242	26.8292	26.5576	9	10	14	12	9	12	14	9	30	30	30	30.1	30.1	30.1	141.53	0	130.6	1036000000	89	tr|F9X002|F9X002_ZYMTI	tr|F9X002|F9X002_ZYMTI	tr|F9X002|F9X002_ZYMTI Uncharacterized protein OS=Zymoseptoria tritici (strain CBS 115943 / IPO323) OX=336722 GN=MYCGRDRAFT_107072 PE=4 SV=1
30.5377	29.4626	30.115	29.8572	31.1717	30.9271	30.0989	29.8379	30.6331	30.036	29.9798	29.9822	29.7069	30.0242	30.0864	29.9814	14	14	18	19	16	17	16	20	15	15	15	45.3	45.3	45.3	24.22	0	236.41	11004000000	134	tr|F9X004|F9X004_ZYMTI	tr|F9X004|F9X004_ZYMTI	tr|F9X004|F9X004_ZYMTI Ribosomal protein L15 OS=Zymoseptoria tritici (strain CBS 115943 / IPO323) OX=336722 GN=MYCGRDRAFT_102281 PE=3 SV=1
22.1877	18.6434	22.1143	22.054	23.7975	23.5132	20.8152	20.744	22.2622	NaN	22.0551	22.272	22.4292	22.4341	NaN	NaN	1	0	0	0	2	2	0	0	3	3	3	10.8	10.8	10.8	32.694	0	8.2743	44234000	5	tr|F9X006|F9X006_ZYMTI	tr|F9X006|F9X006_ZYMTI	tr|F9X006|F9X006_ZYMTI Uncharacterized protein OS=Zymoseptoria tritici (strain CBS 115943 / IPO323) OX=336722 GN=MYCGRDRAFT_52686 PE=4 SV=1
21.4201	NaN	22.3933	22.6135	23.8433	22.7015	21.4496	21.713	NaN	NaN	NaN	NaN	NaN	NaN	NaN	21.8045	0	0	0	2	0	0	0	0	3	3	3	8.5	8.5	8.5	46.955	0	4.3333	42905000	2	tr|F9X015|F9X015_ZYMTI	tr|F9X015|F9X015_ZYMTI	tr|F9X015|F9X015_ZYMTI Uncharacterized protein OS=Zymoseptoria tritici (strain CBS 115943 / IPO323) OX=336722 GN=MYCGRDRAFT_65750 PE=3 SV=1
21.5849	20.5664	21.3584	21.0929	22.3011	22.1727	21.1842	21.8536	NaN	NaN	NaN	NaN	NaN	NaN	NaN	21.9451	0	0	1	1	1	0	1	1	1	1	1	8.3	8.3	8.3	20.454	0	9.1335	25691000	5	tr|F9X017|F9X017_ZYMTI	tr|F9X017|F9X017_ZYMTI	tr|F9X017|F9X017_ZYMTI Uncharacterized protein OS=Zymoseptoria tritici (strain CBS 115943 / IPO323) OX=336722 GN=MYCGRDRAFT_98392 PE=3 SV=1
21.4232	20.5235	21.5408	20.6929	21.7324	21.3902	21.3423	20.8014	NaN	NaN	NaN	NaN	NaN	NaN	21.368	NaN	0	1	1	0	0	0	1	0	2	2	2	9.1	9.1	9.1	47.445	0	7.1374	19784000	3	tr|F9X019|F9X019_ZYMTI	tr|F9X019|F9X019_ZYMTI	tr|F9X019|F9X019_ZYMTI Uncharacterized protein OS=Zymoseptoria tritici (strain CBS 115943 / IPO323) OX=336722 GN=MYCGRDRAFT_31509 PE=4 SV=1
22.5127	23.1239	22.221	23.7794	25.8891	23.966	23.0702	23.4967	22.2281	23.8189	22.771	23.2891	24.6618	23.0278	23.5412	23.2179	1	2	1	3	3	2	3	0	8	8	8	12.6	12.6	12.6	101.64	0	33.971	133580000	15	tr|F9X021|F9X021_ZYMTI	tr|F9X021|F9X021_ZYMTI	tr|F9X021|F9X021_ZYMTI Kinesin-like protein OS=Zymoseptoria tritici (strain CBS 115943 / IPO323) OX=336722 GN=MYCGRDRAFT_65760 PE=3 SV=1
22.8021	21.7618	22.3037	22.5815	23.5536	21.9252	22.2347	22.6531	22.6713	22.3693	22.3809	22.6326	22.3537	NaN	22.4006	22.644	0	2	1	0	0	0	0	0	2	2	2	9.2	9.2	9.2	31.811	0	8.0943	50148000	3	tr|F9X024|F9X024_ZYMTI	tr|F9X024|F9X024_ZYMTI	tr|F9X024|F9X024_ZYMTI Uncharacterized protein (Fragment) OS=Zymoseptoria tritici (strain CBS 115943 / IPO323) OX=336722 GN=MYCGRDRAFT_53066 PE=4 SV=1
22.5107	21.1915	NaN	22.2281	24.0399	23.4239	22.0739	22.0326	NaN	NaN	NaN	NaN	NaN	NaN	NaN	22.1242	1	0	0	0	0	0	0	0	1	1	1	3.3	3.3	3.3	42.097	0.0097956	2.4598	50490000	1	tr|F9X029|F9X029_ZYMTI	tr|F9X029|F9X029_ZYMTI	tr|F9X029|F9X029_ZYMTI Uncharacterized protein OS=Zymoseptoria tritici (strain CBS 115943 / IPO323) OX=336722 GN=MYCGRDRAFT_66129 PE=4 SV=1
25.2733	24.9755	25.7037	25.231	26.476	25.8424	25.714	25.4849	25.4269	25.7079	25.6584	25.5204	24.8746	24.6214	25.689	25.5596	0	1	1	1	2	3	1	1	3	3	3	24.8	24.8	24.8	13.506	0	13.728	423080000	10	tr|F9X035|F9X035_ZYMTI	tr|F9X035|F9X035_ZYMTI	tr|F9X035|F9X035_ZYMTI 40S ribosomal protein S12 OS=Zymoseptoria tritici (strain CBS 115943 / IPO323) OX=336722 GN=MYCGRDRAFT_83768 PE=3 SV=1
27.1187	26.029	26.4371	26.3567	27.6979	27.0393	26.4317	26.3786	27.0818	26.6839	26.3913	26.5681	26.1999	26.0623	26.4532	26.5426	6	9	7	9	7	8	8	9	13	13	13	17.7	17.7	17.7	78.893	0	105.34	924400000	63	tr|F9X036|F9X036_ZYMTI	tr|F9X036|F9X036_ZYMTI	tr|F9X036|F9X036_ZYMTI Uncharacterized protein OS=Zymoseptoria tritici (strain CBS 115943 / IPO323) OX=336722 GN=MYCGRDRAFT_107221 PE=4 SV=1
24.9445	24.5102	25.4426	25.3469	26.8427	26.3	25.7773	25.3718	25.1683	24.8796	25.196	25.0888	25.3953	25.5818	25.2627	25.0572	3	2	5	4	3	5	4	2	8	8	8	25.7	25.7	25.7	42.396	0	27.604	448350000	28	tr|F9X037|F9X037_ZYMTI	tr|F9X037|F9X037_ZYMTI	tr|F9X037|F9X037_ZYMTI Uncharacterized protein OS=Zymoseptoria tritici (strain CBS 115943 / IPO323) OX=336722 GN=MYCGRDRAFT_66140 PE=4 SV=1
22.6416	21.7073	23.3793	22.7957	23.6467	23.5819	22.7312	22.7777	NaN	NaN	NaN	NaN	22.2309	NaN	NaN	NaN	0	0	0	0	0	1	0	0	2	2	2	7.1	7.1	7.1	57.077	0.0062084	2.8576	68002000	1	tr|F9X038|F9X038_ZYMTI	tr|F9X038|F9X038_ZYMTI	tr|F9X038|F9X038_ZYMTI Folylpolyglutamate synthase OS=Zymoseptoria tritici (strain CBS 115943 / IPO323) OX=336722 GN=MYCGRDRAFT_98499 PE=3 SV=1
22.0186	21.1431	21.0271	20.6466	21.9175	21.3828	21.7502	20.8277	NaN	NaN	NaN	NaN	NaN	NaN	21.776	NaN	1	1	0	0	0	1	0	1	2	2	2	10.2	10.2	10.2	30.45	0	7.066	22427000	4	tr|F9X040|F9X040_ZYMTI	tr|F9X040|F9X040_ZYMTI	tr|F9X040|F9X040_ZYMTI Uncharacterized protein OS=Zymoseptoria tritici (strain CBS 115943 / IPO323) OX=336722 GN=MYCGRDRAFT_53096 PE=4 SV=1
32.5814	32.0584	32.4934	32.4561	33.3803	32.4121	32.3185	32.406	32.5686	32.5938	32.4708	32.5736	32.0921	31.5168	32.2529	32.4238	54	57	57	62	65	48	48	59	41	41	41	79.2	79.2	79.2	37.842	0	323.31	50780000000	450	tr|F9X042|F9X042_ZYMTI	tr|F9X042|F9X042_ZYMTI	tr|F9X042|F9X042_ZYMTI Uncharacterized protein OS=Zymoseptoria tritici (strain CBS 115943 / IPO323) OX=336722 GN=MYCGRDRAFT_102447 PE=4 SV=1
27.4585	27.4285	27.1273	27.5701	28.9465	28.7435	27.8683	27.8254	27.9039	27.7881	27.5521	27.5325	27.1566	27.5361	27.7204	27.6506	7	7	8	6	8	8	9	9	10	10	10	30.4	30.4	30.4	36.815	0	97.982	2160500000	62	tr|F9X044|F9X044_ZYMTI	tr|F9X044|F9X044_ZYMTI	tr|F9X044|F9X044_ZYMTI Uncharacterized protein OS=Zymoseptoria tritici (strain CBS 115943 / IPO323) OX=336722 GN=MYCGRDRAFT_66157 PE=4 SV=1
21.9083	21.3984	22.2306	21.5941	23.3438	NaN	21.5024	21.6798	NaN	NaN	NaN	NaN	NaN	NaN	NaN	21.7713	0	1	1	1	1	0	1	1	1	1	1	3.3	3.3	3.3	39.642	0	6.5747	31763000	6	tr|F9X045|F9X045_ZYMTI	tr|F9X045|F9X045_ZYMTI	tr|F9X045|F9X045_ZYMTI Uncharacterized protein OS=Zymoseptoria tritici (strain CBS 115943 / IPO323) OX=336722 GN=MYCGRDRAFT_66160 PE=3 SV=1
22.9587	21.7133	23.0864	22.5905	25.1754	24.64	23.0866	23.1158	22.7138	22.3841	22.9692	22.7103	23.9684	23.8877	22.8976	23.0319	1	1	1	0	2	3	1	1	3	3	3	8.9	8.9	8.9	39.63	0	15.404	108840000	10	tr|F9X046|F9X046_ZYMTI	tr|F9X046|F9X046_ZYMTI	tr|F9X046|F9X046_ZYMTI Uncharacterized protein OS=Zymoseptoria tritici (strain CBS 115943 / IPO323) OX=336722 GN=MYCGRDRAFT_66163 PE=4 SV=1
24.6161	23.3687	24.8793	24.4266	26.7991	26.3994	23.0889	24.2002	24.8967	24.5071	24.6918	24.7729	25.0799	24.7662	24.346	24.3224	3	0	2	1	3	4	1	2	8	8	8	31.1	31.1	31.1	34.546	0	33.662	323440000	16	tr|F9X048|F9X048_ZYMTI	tr|F9X048|F9X048_ZYMTI	tr|F9X048|F9X048_ZYMTI Uncharacterized protein (Fragment) OS=Zymoseptoria tritici (strain CBS 115943 / IPO323) OX=336722 GN=MYCGRDRAFT_31703 PE=4 SV=1
25.5159	24.4556	25.0326	25.3939	28.3088	27.862	25.6	25.2303	25.7095	25.7	25.4913	25.4251	26.6183	26.6369	25.6291	25.5788	4	3	3	4	17	16	6	4	19	19	19	52.5	52.5	52.5	56.918	0	103.06	816070000	57	tr|F9X050|F9X050_ZYMTI	tr|F9X050|F9X050_ZYMTI	tr|F9X050|F9X050_ZYMTI Uncharacterized protein OS=Zymoseptoria tritici (strain CBS 115943 / IPO323) OX=336722 GN=MYCGRDRAFT_66166 PE=3 SV=1
NaN	NaN	17.4709	NaN	20.9474	20.3751	NaN	18.2251	NaN	NaN	NaN	NaN	NaN	19.4283	NaN	NaN	0	0	0	0	1	1	0	0	2	2	2	3.5	3.5	3.5	53.694	0.0013806	3.3037	3870000	2	tr|F9X051|F9X051_ZYMTI	tr|F9X051|F9X051_ZYMTI	tr|F9X051|F9X051_ZYMTI Tyrosine--tRNA ligase (Fragment) OS=Zymoseptoria tritici (strain CBS 115943 / IPO323) OX=336722 GN=MYCGRDRAFT_22156 PE=3 SV=1
20.9189	22.4847	23.7816	24.5062	24.4255	24.8614	24.3127	NaN	NaN	NaN	NaN	NaN	23.0096	NaN	NaN	NaN	0	0	0	1	1	1	0	0	2	2	2	23.6	23.6	23.6	16.224	0	7.773	119950000	3	tr|F9X052|F9X052_ZYMTI	tr|F9X052|F9X052_ZYMTI	tr|F9X052|F9X052_ZYMTI Nascent polypeptide-associated complex subunit beta OS=Zymoseptoria tritici (strain CBS 115943 / IPO323) OX=336722 GN=MYCGRDRAFT_107230 PE=3 SV=1
24.1903	22.8081	24.141	24.1136	25.3548	25.2402	23.9126	24.0039	23.916	24.0409	24.0728	23.7077	24.3125	24.5788	23.74	23.8511	1	1	1	1	3	3	1	2	7	7	7	25.2	25.2	25.2	33.5	0	20.481	178300000	13	tr|F9X053|F9X053_ZYMTI	tr|F9X053|F9X053_ZYMTI	tr|F9X053|F9X053_ZYMTI Uncharacterized protein OS=Zymoseptoria tritici (strain CBS 115943 / IPO323) OX=336722 GN=MYCGRDRAFT_32521 PE=4 SV=1
21.3939	NaN	20.9454	23.5522	25.0732	24.502	21.9432	21.0177	NaN	NaN	NaN	23.9157	23.6051	23.3384	NaN	NaN	0	0	0	1	2	3	0	0	4	4	4	4.7	4.7	4.7	129.59	0	17.787	82289000	6	tr|F9X057|F9X057_ZYMTI	tr|F9X057|F9X057_ZYMTI	tr|F9X057|F9X057_ZYMTI Phosphatidylserine decarboxylase proenzyme 2 OS=Zymoseptoria tritici (strain CBS 115943 / IPO323) OX=336722 GN=PSD2 PE=3 SV=1
23.5191	22.8891	23.9051	23.1334	25.9674	25.3706	23.4676	23.2435	23.7605	23.0995	24.0121	23.0691	24.6717	24.1604	23.4416	23.6726	2	0	1	1	4	4	1	1	9	9	9	13.1	13.1	13.1	104.81	0	26.773	175220000	14	tr|F9X058|F9X058_ZYMTI	tr|F9X058|F9X058_ZYMTI	tr|F9X058|F9X058_ZYMTI Uncharacterized protein OS=Zymoseptoria tritici (strain CBS 115943 / IPO323) OX=336722 GN=MYCGRDRAFT_32359 PE=4 SV=1
24.6746	24.1234	24.9802	24.8529	27.2337	27.065	25.2085	25.1206	25.0929	24.8132	25.2046	25.2133	25.7007	25.8506	25.1147	25.1512	3	0	5	4	6	9	3	4	16	16	16	35.2	35.2	35.2	48.871	0	58.068	481930000	34	tr|F9X064|F9X064_ZYMTI	tr|F9X064|F9X064_ZYMTI	tr|F9X064|F9X064_ZYMTI Uncharacterized protein OS=Zymoseptoria tritici (strain CBS 115943 / IPO323) OX=336722 GN=MYCGRDRAFT_53126 PE=3 SV=1
25.8839	26.3484	27.3589	27.3721	29.9631	29.2703	27.2073	26.8693	26.9246	27.111	27.6191	27.5748	28.2437	28.1153	27.053	27.1221	4	8	12	13	20	18	9	12	21	21	21	43.8	43.8	43.8	57.779	0	246.62	2464800000	96	tr|F9X065|F9X065_ZYMTI	tr|F9X065|F9X065_ZYMTI	tr|F9X065|F9X065_ZYMTI T-complex protein 1 subunit delta OS=Zymoseptoria tritici (strain CBS 115943 / IPO323) OX=336722 GN=MYCGRDRAFT_66188 PE=3 SV=1
24.1693	23.0195	23.8181	23.3597	24.7678	24.5302	24.3639	23.9835	24.0291	24.1063	23.9478	23.6683	23.2547	23.665	24.1907	23.7645	2	3	3	1	3	0	2	2	9	9	9	6.8	6.8	6.8	162.48	0	25.173	143900000	16	tr|F9X071|F9X071_ZYMTI	tr|F9X071|F9X071_ZYMTI	tr|F9X071|F9X071_ZYMTI Sortilin OS=Zymoseptoria tritici (strain CBS 115943 / IPO323) OX=336722 GN=GCH PE=4 SV=1
18.3318	21.3434	22.8431	22.9286	24.1534	24.0976	22.8866	22.6265	NaN	22.8206	22.7613	23.0068	22.8088	22.6618	22.8394	22.7469	1	1	3	3	2	3	2	2	4	4	4	4	4	4	130.54	0	18.133	69340000	17	tr|F9X074|F9X074_ZYMTI	tr|F9X074|F9X074_ZYMTI	tr|F9X074|F9X074_ZYMTI GTPase-activating protein-like protein of the rho/rac family OS=Zymoseptoria tritici (strain CBS 115943 / IPO323) OX=336722 GN=MYCGRDRAFT_66201 PE=4 SV=1
23.3188	23.085	23.9326	24.2315	25.6427	24.5648	23.1323	23.7922	23.8235	23.3515	23.7963	23.9089	24.2864	23.8256	23.6342	23.8302	1	0	1	1	3	4	2	3	7	7	7	8.9	8.9	8.9	118.2	0	32.444	156000000	15	tr|F9X078|F9X078_ZYMTI	tr|F9X078|F9X078_ZYMTI	tr|F9X078|F9X078_ZYMTI Replication factor C subunit 1 OS=Zymoseptoria tritici (strain CBS 115943 / IPO323) OX=336722 GN=MYCGRDRAFT_32502 PE=3 SV=1
21.9641	20.5491	NaN	NaN	NaN	NaN	21.7557	22.2308	NaN	NaN	NaN	NaN	NaN	NaN	NaN	22.3224	1	0	0	0	1	1	1	0	1	1	1	6	6	6	25.956	0.0053428	2.8942	14088000	4	tr|F9X079|F9X079_ZYMTI	tr|F9X079|F9X079_ZYMTI	tr|F9X079|F9X079_ZYMTI Uncharacterized protein OS=Zymoseptoria tritici (strain CBS 115943 / IPO323) OX=336722 GN=MYCGRDRAFT_66529 PE=3 SV=1
NaN	NaN	21.8276	NaN	25.8748	24.2908	NaN	21.037	NaN	NaN	NaN	NaN	24.17	23.1424	NaN	22.9076	0	0	0	0	4	0	0	0	5	5	5	6	6	6	80.544	0	9.8628	87928000	4	tr|F9X081|F9X081_ZYMTI	tr|F9X081|F9X081_ZYMTI	tr|F9X081|F9X081_ZYMTI Putative ABC transporter OS=Zymoseptoria tritici (strain CBS 115943 / IPO323) OX=336722 GN=MYCGRDRAFT_190509 PE=4 SV=1
20.65	NaN	NaN	20.3184	NaN	21.3378	NaN	21.4432	NaN	NaN	NaN	NaN	NaN	NaN	NaN	21.5348	0	0	0	0	0	1	0	1	1	1	1	5	5	5	25.156	0	4.0654	8454700	2	tr|F9X089|F9X089_ZYMTI	tr|F9X089|F9X089_ZYMTI	tr|F9X089|F9X089_ZYMTI Uncharacterized protein OS=Zymoseptoria tritici (strain CBS 115943 / IPO323) OX=336722 GN=MYCGRDRAFT_34830 PE=4 SV=1
26.5825	25.8031	26.5605	26.0921	27.4988	27.0853	26.2655	26.1684	26.812	26.2947	26.4189	26.2643	26.1494	26.11	26.2098	26.2529	8	5	7	4	8	4	7	7	14	14	14	43	43	43	46.422	0	69.229	817670000	50	tr|F9X0A1|F9X0A1_ZYMTI	tr|F9X0A1|F9X0A1_ZYMTI	tr|F9X0A1|F9X0A1_ZYMTI Aspartate aminotransferase OS=Zymoseptoria tritici (strain CBS 115943 / IPO323) OX=336722 GN=MYCGRDRAFT_53498 PE=4 SV=1
26.4497	26.0097	26.4477	26.5112	26.8972	26.8327	26.4651	26.3205	26.6761	26.7186	26.3102	26.5773	25.5741	25.505	26.4564	26.4809	7	7	9	8	5	6	8	9	10	10	10	48.6	48.6	48.6	33.072	0	88.716	767350000	59	tr|F9X0A5|F9X0A5_ZYMTI	tr|F9X0A5|F9X0A5_ZYMTI	tr|F9X0A5|F9X0A5_ZYMTI Uncharacterized protein OS=Zymoseptoria tritici (strain CBS 115943 / IPO323) OX=336722 GN=MYCGRDRAFT_53507 PE=4 SV=1
21.9537	22.8876	24.9139	25.2234	26.8311	26.3698	24.4715	24.3003	NaN	24.5452	24.9003	25.2006	25.3655	25.2586	24.4046	24.396	0	0	0	3	2	4	1	1	11	11	11	25.7	25.7	25.7	68.455	0	39.28	332640000	11	tr|F9X0A6|F9X0A6_ZYMTI	tr|F9X0A6|F9X0A6_ZYMTI	tr|F9X0A6|F9X0A6_ZYMTI Uncharacterized protein OS=Zymoseptoria tritici (strain CBS 115943 / IPO323) OX=336722 GN=MYCGRDRAFT_34921 PE=3 SV=1
26.4043	26.0009	26.5888	26.4127	28.0521	27.2298	26.4024	26.2135	26.7167	26.5562	26.5163	26.5454	26.3395	26.2935	26.4909	26.3084	6	4	8	10	15	8	9	8	23	23	23	24.9	24.9	24.9	165.74	0	91.845	948440000	68	tr|F9X0B1|F9X0B1_ZYMTI	tr|F9X0B1|F9X0B1_ZYMTI	tr|F9X0B1|F9X0B1_ZYMTI Uncharacterized protein OS=Zymoseptoria tritici (strain CBS 115943 / IPO323) OX=336722 GN=MYCGRDRAFT_107385 PE=4 SV=1
24.5198	24.0118	24.5524	24.4223	24.8559	24.6645	24.482	24.6386	24.1061	24.6038	24.4633	24.6529	23.5557	23.8936	24.4989	24.9059	1	2	2	2	0	2	2	2	2	2	2	11.6	11.6	11.6	13.801	0	24.976	194560000	13	tr|F9X0B3|F9X0B3_ZYMTI	tr|F9X0B3|F9X0B3_ZYMTI	tr|F9X0B3|F9X0B3_ZYMTI Uncharacterized protein OS=Zymoseptoria tritici (strain CBS 115943 / IPO323) OX=336722 GN=MYCGRDRAFT_107387 PE=4 SV=1
24.9978	24.2257	24.4022	24.4822	25.9428	25.5105	24.7965	24.4851	25.1333	24.9383	24.2215	24.6528	24.1254	24.6441	24.9478	24.48	2	1	2	2	1	3	2	2	4	4	4	7.1	7.1	7.1	71.497	0	30.384	263650000	15	tr|F9X0B6|F9X0B6_ZYMTI	tr|F9X0B6|F9X0B6_ZYMTI	tr|F9X0B6|F9X0B6_ZYMTI Uncharacterized protein OS=Zymoseptoria tritici (strain CBS 115943 / IPO323) OX=336722 GN=MYCGRDRAFT_107389 PE=3 SV=1
22.6089	21.9074	22.7537	22.473	23.5394	23.1049	23.0809	22.8486	NaN	22.4764	22.6724	22.5412	22.1016	22.2458	23.1363	23.0181	1	0	0	0	1	2	2	2	2	2	2	3.8	3.8	3.8	70.326	0	10.886	60863000	8	tr|F9X0B8|F9X0B8_ZYMTI	tr|F9X0B8|F9X0B8_ZYMTI	tr|F9X0B8|F9X0B8_ZYMTI Lysophospholipase OS=Zymoseptoria tritici (strain CBS 115943 / IPO323) OX=336722 GN=MYCGRDRAFT_107391 PE=3 SV=1
NaN	NaN	NaN	NaN	22.6197	21.9081	NaN	NaN	NaN	NaN	NaN	NaN	NaN	20.9613	NaN	NaN	0	0	0	0	1	0	0	0	1	1	1	2.9	2.9	2.9	34.434	0.003192	3.1417	10380000	1	tr|F9X0C0|F9X0C0_ZYMTI	tr|F9X0C0|F9X0C0_ZYMTI	tr|F9X0C0|F9X0C0_ZYMTI Uncharacterized protein OS=Zymoseptoria tritici (strain CBS 115943 / IPO323) OX=336722 GN=MYCGRDRAFT_66596 PE=4 SV=1
27.4483	26.7323	27.735	26.9418	29.0797	28.4015	27.2273	27.2355	27.63	27.3788	27.2199	27.1676	27.6319	27.5478	27.2936	27.4271	12	12	11	10	16	18	13	16	19	19	19	39.1	39.1	39.1	72.973	0	273.05	1884000000	108	tr|F9X0C2|F9X0C2_ZYMTI	tr|F9X0C2|F9X0C2_ZYMTI	tr|F9X0C2|F9X0C2_ZYMTI MICOS complex subunit MIC60 OS=Zymoseptoria tritici (strain CBS 115943 / IPO323) OX=336722 GN=MYCGRDRAFT_53540 PE=3 SV=1
28.8267	28.0372	28.8599	28.9996	30.4563	30.2611	29.0814	28.9558	28.6955	28.5462	28.8116	29.0138	29.2419	29.4082	29.1535	29.0187	12	11	14	14	15	14	13	14	15	15	15	56.1	56.1	56.1	22.089	0	167.53	5624200000	107	tr|F9X0D1|F9X0D1_ZYMTI	tr|F9X0D1|F9X0D1_ZYMTI	tr|F9X0D1|F9X0D1_ZYMTI Uncharacterized protein OS=Zymoseptoria tritici (strain CBS 115943 / IPO323) OX=336722 GN=MYCGRDRAFT_102740 PE=4 SV=1
22.2575	20.9138	22.6564	21.8015	23.2696	22.9742	22.2515	22.1939	22.2951	NaN	22.7119	22.0878	NaN	21.8393	22.1741	NaN	2	1	2	2	1	2	2	1	3	3	3	15.3	15.3	15.3	22.001	0	6.8695	45398000	13	tr|F9X0D2|F9X0D2_ZYMTI	tr|F9X0D2|F9X0D2_ZYMTI	tr|F9X0D2|F9X0D2_ZYMTI Uncharacterized protein OS=Zymoseptoria tritici (strain CBS 115943 / IPO323) OX=336722 GN=MYCGRDRAFT_102741 PE=4 SV=1
18.51	NaN	20.6608	20.9897	25.6912	25.6599	20.9799	NaN	NaN	NaN	NaN	21.6494	23.8096	24.8352	22.0355	NaN	0	0	1	1	3	6	0	0	6	6	6	13.6	13.6	13.6	93.877	0	40.355	113380000	11	tr|F9X0D3|F9X0D3_ZYMTI	tr|F9X0D3|F9X0D3_ZYMTI	tr|F9X0D3|F9X0D3_ZYMTI Fungal specific transcription factor OS=Zymoseptoria tritici (strain CBS 115943 / IPO323) OX=336722 GN=MYCGRDRAFT_89814 PE=4 SV=1
NaN	22.3835	23.0925	23.1417	23.8169	23.6311	22.6799	22.6332	NaN	22.9273	23.0294	23.1177	22.5392	22.8028	22.8311	22.7461	0	1	1	0	1	0	0	2	2	2	2	7	7	7	60.956	0	9.9583	64665000	5	tr|F9X0D4|F9X0D4_ZYMTI	tr|F9X0D4|F9X0D4_ZYMTI	tr|F9X0D4|F9X0D4_ZYMTI Glucosidase II beta subunit-like protein OS=Zymoseptoria tritici (strain CBS 115943 / IPO323) OX=336722 GN=MYCGRDRAFT_102744 PE=4 SV=1
21.9519	21.2695	21.4261	21.6416	23.1682	22.9651	21.6829	21.8413	NaN	NaN	NaN	NaN	NaN	NaN	NaN	21.9329	0	0	0	1	0	0	1	1	1	1	1	9	9	9	36.022	0	4.0466	37411000	3	tr|F9X0D5|F9X0D5_ZYMTI	tr|F9X0D5|F9X0D5_ZYMTI	tr|F9X0D5|F9X0D5_ZYMTI Uncharacterized protein OS=Zymoseptoria tritici (strain CBS 115943 / IPO323) OX=336722 GN=MYCGRDRAFT_107492 PE=3 SV=1
24.8888	24.1209	24.6333	24.4898	25.8452	25.3775	24.7246	24.3149	25.0273	24.817	24.3826	24.553	24.4991	24.5728	24.8476	24.0589	2	2	3	2	3	3	2	2	5	5	5	12.3	12.3	12.3	65.046	0	19.743	251350000	19	tr|F9X0F2|F9X0F2_ZYMTI	tr|F9X0F2|F9X0F2_ZYMTI	tr|F9X0F2|F9X0F2_ZYMTI Uncharacterized protein OS=Zymoseptoria tritici (strain CBS 115943 / IPO323) OX=336722 GN=MYCGRDRAFT_98719 PE=4 SV=1
24.0951	23.724	24.6879	24.7737	26.5255	25.617	24.0769	24.5961	24.1256	24.4531	24.5416	24.7316	24.976	24.7712	24.6293	24.5462	1	2	3	3	5	5	3	5	8	8	8	40.9	40.9	40.9	44.845	0	32.216	278600000	27	tr|F9X0F3|F9X0F3_ZYMTI	tr|F9X0F3|F9X0F3_ZYMTI	tr|F9X0F3|F9X0F3_ZYMTI Uncharacterized protein OS=Zymoseptoria tritici (strain CBS 115943 / IPO323) OX=336722 GN=MYCGRDRAFT_66874 PE=4 SV=1
25.6779	23.6257	24.2775	24.0592	NaN	NaN	20.8226	19.9553	NaN	NaN	NaN	24.2078	NaN	NaN	NaN	NaN	1	1	1	0	0	0	0	1	2	2	2	2.7	2.7	2.7	69.981	0.0082861	2.6827	107310000	4	tr|F9X0F4|F9X0F4_ZYMTI	tr|F9X0F4|F9X0F4_ZYMTI	tr|F9X0F4|F9X0F4_ZYMTI Uncharacterized protein OS=Zymoseptoria tritici (strain CBS 115943 / IPO323) OX=336722 GN=MYCGRDRAFT_98722 PE=4 SV=1
25.9888	25.5071	25.9849	26.0576	28.4773	28.2653	26.224	25.6386	26.3588	26.2507	26.0717	26.2019	26.8801	27.1108	26.1426	25.9835	3	7	6	6	12	14	6	5	16	16	16	40.9	40.9	40.9	56.503	0	134.72	1077500000	59	tr|F9X0F6|F9X0F6_ZYMTI	tr|F9X0F6|F9X0F6_ZYMTI	tr|F9X0F6|F9X0F6_ZYMTI Uncharacterized protein OS=Zymoseptoria tritici (strain CBS 115943 / IPO323) OX=336722 GN=MYCGRDRAFT_66881 PE=4 SV=1
21.8454	22.4785	23.022	22.1894	23.1576	21.9675	21.8296	NaN	NaN	NaN	23.0053	NaN	NaN	NaN	NaN	NaN	0	0	0	1	0	0	0	0	2	2	2	12.9	12.9	12.9	32.299	0	4.3529	40097000	1	tr|F9X0F7|F9X0F7_ZYMTI	tr|F9X0F7|F9X0F7_ZYMTI	tr|F9X0F7|F9X0F7_ZYMTI Uncharacterized protein OS=Zymoseptoria tritici (strain CBS 115943 / IPO323) OX=336722 GN=MYCGRDRAFT_53825 PE=4 SV=1
24.0804	22.5688	24.6663	24.1378	25.9965	25.9245	23.7085	24.0632	23.636	23.7635	24.6487	24.407	24.6298	24.4333	24.1796	24.3505	2	0	3	4	2	2	2	3	7	7	7	29.2	29.2	29.2	45.771	0	30.199	230920000	18	tr|F9X0G1|F9X0G1_ZYMTI	tr|F9X0G1|F9X0G1_ZYMTI	tr|F9X0G1|F9X0G1_ZYMTI Branched-chain-amino-acid aminotransferase OS=Zymoseptoria tritici (strain CBS 115943 / IPO323) OX=336722 GN=MYCGRDRAFT_66888 PE=3 SV=1
23.8301	22.3819	24.5119	24.5796	26.4194	25.9561	23.4246	23.8742	24.1905	24.1096	24.4756	24.0884	24.4205	24.3859	24.2376	24.591	0	2	3	4	4	3	2	2	7	7	7	11.4	11.4	11.4	96.92	0	46.495	250850000	20	tr|F9X0G2|F9X0G2_ZYMTI	tr|F9X0G2|F9X0G2_ZYMTI	tr|F9X0G2|F9X0G2_ZYMTI Uncharacterized protein OS=Zymoseptoria tritici (strain CBS 115943 / IPO323) OX=336722 GN=MYCGRDRAFT_32040 PE=4 SV=1
22.201	21.0207	NaN	NaN	NaN	NaN	NaN	NaN	NaN	21.6388	NaN	NaN	NaN	NaN	NaN	NaN	0	0	0	0	0	0	0	0	1	1	1	7.7	7.7	7.7	18.558	0.0049639	2.9964	6948600	0	tr|F9X0G4|F9X0G4_ZYMTI	tr|F9X0G4|F9X0G4_ZYMTI	tr|F9X0G4|F9X0G4_ZYMTI Uncharacterized protein (Fragment) OS=Zymoseptoria tritici (strain CBS 115943 / IPO323) OX=336722 GN=MYCGRDRAFT_18811 PE=4 SV=1
23.9847	23.1743	23.2014	22.9255	25.1889	24.8182	22.9142	22.9797	NaN	23.534	23.3639	23.4138	23.5893	23.5504	23.3531	23.2095	0	1	0	1	2	1	1	1	3	3	3	9.7	9.7	9.7	42.906	0	11.044	127680000	7	tr|F9X0G7|F9X0G7_ZYMTI	tr|F9X0G7|F9X0G7_ZYMTI	tr|F9X0G7|F9X0G7_ZYMTI Uncharacterized protein OS=Zymoseptoria tritici (strain CBS 115943 / IPO323) OX=336722 GN=MYCGRDRAFT_66896 PE=4 SV=1
22.3112	NaN	18.1625	22.5341	NaN	20.5569	18.7297	18.8193	NaN	NaN	NaN	22.6828	NaN	NaN	NaN	NaN	1	0	0	1	0	1	1	1	2	2	2	6.1	6.1	6.1	42.046	0	7.0264	14011000	5	tr|F9X0H2|F9X0H2_ZYMTI	tr|F9X0H2|F9X0H2_ZYMTI	tr|F9X0H2|F9X0H2_ZYMTI Uncharacterized protein OS=Zymoseptoria tritici (strain CBS 115943 / IPO323) OX=336722 GN=MYCGRDRAFT_102763 PE=4 SV=1
20.9822	20.4038	21.3337	20.9875	23.9535	23.893	20.9834	21.058	NaN	NaN	NaN	NaN	NaN	22.9462	NaN	NaN	0	0	0	1	0	0	0	0	2	2	2	7.5	7.5	7.5	35.146	0.0093977	2.4843	44260000	1	tr|F9X0H5|F9X0H5_ZYMTI	tr|F9X0H5|F9X0H5_ZYMTI	tr|F9X0H5|F9X0H5_ZYMTI Uncharacterized protein OS=Zymoseptoria tritici (strain CBS 115943 / IPO323) OX=336722 GN=MYCGRDRAFT_66908 PE=4 SV=1
28.7651	27.961	28.3389	28.2258	30.9316	30.1346	28.3878	28.8866	28.808	28.6627	28.33	28.5492	29.5067	29.0949	28.4434	28.8179	16	11	13	14	22	16	10	17	17	17	17	77.1	77.1	77.1	25.222	0	202.37	5445200000	119	tr|F9X0H6|F9X0H6_ZYMTI	tr|F9X0H6|F9X0H6_ZYMTI	tr|F9X0H6|F9X0H6_ZYMTI Uncharacterized protein OS=Zymoseptoria tritici (strain CBS 115943 / IPO323) OX=336722 GN=MYCGRDRAFT_32504 PE=4 SV=1
23.4922	20.7968	NaN	NaN	23.8336	23.6406	22.4914	23.392	NaN	NaN	NaN	NaN	NaN	NaN	NaN	23.4836	0	0	1	1	1	1	1	1	2	2	2	9	9	9	24.145	0	4.7004	58553000	6	tr|F9X0H7|F9X0H7_ZYMTI	tr|F9X0H7|F9X0H7_ZYMTI	tr|F9X0H7|F9X0H7_ZYMTI Uncharacterized protein OS=Zymoseptoria tritici (strain CBS 115943 / IPO323) OX=336722 GN=MYCGRDRAFT_84074 PE=3 SV=1
NaN	21.0304	NaN	23.1608	22.949	21.9996	22.0582	NaN	NaN	NaN	NaN	NaN	NaN	NaN	22.084	NaN	0	1	0	1	1	0	1	0	1	1	1	8.9	8.9	8.9	28.872	0	5.0361	28177000	4	tr|F9X0I1|F9X0I1_ZYMTI	tr|F9X0I1|F9X0I1_ZYMTI	tr|F9X0I1|F9X0I1_ZYMTI Uncharacterized protein OS=Zymoseptoria tritici (strain CBS 115943 / IPO323) OX=336722 GN=MYCGRDRAFT_66917 PE=4 SV=1
23.118	22.8002	22.6563	22.5455	22.9665	23.0982	22.4328	22.4605	NaN	NaN	NaN	NaN	NaN	NaN	NaN	22.552	0	1	1	1	0	1	1	1	1	1	1	7.7	7.7	7.7	29.403	0.00047939	3.8801	57748000	6	tr|F9X0I9|F9X0I9_ZYMTI	tr|F9X0I9|F9X0I9_ZYMTI	tr|F9X0I9|F9X0I9_ZYMTI Uncharacterized protein OS=Zymoseptoria tritici (strain CBS 115943 / IPO323) OX=336722 GN=MYCGRDRAFT_90001 PE=4 SV=1
23.3892	22.8323	22.8482	22.6743	22.1014	23.6661	23.0904	22.3876	23.1855	23.2243	22.8791	22.9093	NaN	22.8337	23.2234	22.734	1	1	1	1	0	1	2	1	2	2	2	12	12	12	20.568	0	4.2584	64927000	8	tr|F9X0J1|F9X0J1_ZYMTI	tr|F9X0J1|F9X0J1_ZYMTI	tr|F9X0J1|F9X0J1_ZYMTI Uncharacterized protein OS=Zymoseptoria tritici (strain CBS 115943 / IPO323) OX=336722 GN=MYCGRDRAFT_107627 PE=4 SV=1
23.0512	21.4902	24.3867	24.0784	29.9883	30.4145	30.0418	30.0351	21.2865	20.2589	22.8457	22.7235	28.6096	29.3192	30.119	30.1778	0	0	0	1	26	26	33	33	27	27	27	53.5	53.5	53.5	58.459	0	323.31	4753100000	119	tr|F9X0K1|F9X0K1_ZYMTI	tr|F9X0K1|F9X0K1_ZYMTI	tr|F9X0K1|F9X0K1_ZYMTI Putative P450 monooxygenase OS=Zymoseptoria tritici (strain CBS 115943 / IPO323) OX=336722 GN=CYP-12 PE=3 SV=1
24.5173	23.742	24.6764	24.6679	25.7186	25.6677	24.8525	23.8489	24.4244	NaN	24.556	24.7608	24.8665	24.4727	24.8143	23.9646	1	1	1	2	2	2	2	2	4	4	4	36.1	36.1	36.1	23.215	0	16.401	245430000	13	tr|F9X0K2|F9X0K2_ZYMTI	tr|F9X0K2|F9X0K2_ZYMTI	tr|F9X0K2|F9X0K2_ZYMTI Uncharacterized protein OS=Zymoseptoria tritici (strain CBS 115943 / IPO323) OX=336722 GN=MYCGRDRAFT_67205 PE=3 SV=1
22.0909	21.5374	22.8593	22.594	24.8064	24.3943	23.1726	22.4285	NaN	22.6633	22.8622	22.7999	23.4338	23.3558	22.8154	22.5804	0	1	2	2	1	1	1	2	3	3	3	4.3	4.3	4.3	81.213	0	7.4033	87942000	10	tr|F9X0K8|F9X0K8_ZYMTI	tr|F9X0K8|F9X0K8_ZYMTI	tr|F9X0K8|F9X0K8_ZYMTI Uncharacterized protein OS=Zymoseptoria tritici (strain CBS 115943 / IPO323) OX=336722 GN=MYCGRDRAFT_98811 PE=4 SV=1
25.4164	21.241	24.0767	23.9236	25.9911	25.3281	20.3446	23.9792	24.7193	NaN	24.5345	24.5076	24.8304	24.3346	NaN	NaN	1	1	1	1	2	2	1	0	7	6	6	44.8	39.3	39.3	20.632	0	15.51	207550000	9	tr|F9X0L4|F9X0L4_ZYMTI	tr|F9X0L4|F9X0L4_ZYMTI	tr|F9X0L4|F9X0L4_ZYMTI Uncharacterized protein OS=Zymoseptoria tritici (strain CBS 115943 / IPO323) OX=336722 GN=MYCGRDRAFT_31461 PE=3 SV=1
NaN	NaN	NaN	NaN	NaN	21.1574	NaN	NaN	NaN	NaN	NaN	NaN	NaN	20.2106	NaN	NaN	0	0	0	0	0	1	0	0	1	1	1	5	5	5	35.401	0.0093857	2.4705	2338900	1	tr|F9X0L6|F9X0L6_ZYMTI	tr|F9X0L6|F9X0L6_ZYMTI	tr|F9X0L6|F9X0L6_ZYMTI Uncharacterized protein OS=Zymoseptoria tritici (strain CBS 115943 / IPO323) OX=336722 GN=MYCGRDRAFT_67228 PE=4 SV=1
22.142	21.7856	22.2876	21.8623	23.7527	23.5866	22.1723	22.3759	22.0142	22.2534	22.1091	22.0439	22.4295	22.7706	22.1177	22.6252	0	1	1	0	2	2	0	2	3	3	3	11.7	11.7	11.7	48.962	0	11.79	54075000	8	tr|F9X0M3|F9X0M3_ZYMTI	tr|F9X0M3|F9X0M3_ZYMTI	tr|F9X0M3|F9X0M3_ZYMTI Mannose-6-phosphate isomerase OS=Zymoseptoria tritici (strain CBS 115943 / IPO323) OX=336722 GN=MYCGRDRAFT_67239 PE=3 SV=1
21.8546	21.1981	21.605	21.6718	22.9162	21.6707	21.7776	21.5065	NaN	NaN	NaN	NaN	NaN	NaN	NaN	21.5981	0	0	0	0	0	0	0	0	1	1	1	0.4	0.4	0.4	271.29	0.0053405	2.8902	30556000	0	tr|F9X0M4|F9X0M4_ZYMTI	tr|F9X0M4|F9X0M4_ZYMTI	tr|F9X0M4|F9X0M4_ZYMTI Uncharacterized protein OS=Zymoseptoria tritici (strain CBS 115943 / IPO323) OX=336722 GN=MYCGRDRAFT_107646 PE=4 SV=1
21.9693	22.2564	22.375	22.8295	23.894	23.78	23.1825	23.0469	22.9294	23.1675	22.6833	22.6635	22.2203	22.5079	22.9539	22.9155	2	1	2	2	3	4	3	2	5	5	5	19.1	19.1	19.1	42.676	0	20.134	70187000	19	tr|F9X0M6|F9X0M6_ZYMTI	tr|F9X0M6|F9X0M6_ZYMTI	tr|F9X0M6|F9X0M6_ZYMTI Uncharacterized protein OS=Zymoseptoria tritici (strain CBS 115943 / IPO323) OX=336722 GN=MYCGRDRAFT_33485 PE=4 SV=1
23.448	22.582	23.4605	23.399	26.3833	26.0515	23.7466	23.5087	23.7311	23.6659	23.7758	23.7433	24.6891	24.9558	23.5716	23.6306	1	2	2	2	3	7	1	1	6	6	6	18.6	18.6	18.6	56.617	0	29.382	223420000	19	tr|F9X0N4|F9X0N4_ZYMTI	tr|F9X0N4|F9X0N4_ZYMTI	tr|F9X0N4|F9X0N4_ZYMTI Mitochondrial import inner membrane translocase subunit TIM44 OS=Zymoseptoria tritici (strain CBS 115943 / IPO323) OX=336722 GN=MYCGRDRAFT_98817 PE=3 SV=1
20.4425	19.8024	21.1596	21.7004	24.1269	24.1622	22.3316	21.7634	NaN	NaN	NaN	22.1007	22.5407	23.2461	22.5685	21.4078	0	0	1	0	1	2	1	0	5	5	5	12.2	12.2	12.2	41.713	0	9.998	54022000	5	tr|F9X0N8|F9X0N8_ZYMTI	tr|F9X0N8|F9X0N8_ZYMTI	tr|F9X0N8|F9X0N8_ZYMTI Sterol 24-C-methyltransferase (Fragment) OS=Zymoseptoria tritici (strain CBS 115943 / IPO323) OX=336722 GN=MYCGRDRAFT_98820 PE=3 SV=1
NaN	NaN	NaN	NaN	20.9032	NaN	18.1902	19.0691	NaN	NaN	NaN	NaN	NaN	NaN	NaN	19.1607	0	0	0	0	1	1	0	0	1	1	1	3.8	3.8	3.8	29.857	0.0053595	2.9186	2810100	2	tr|F9X0Q6|F9X0Q6_ZYMTI	tr|F9X0Q6|F9X0Q6_ZYMTI	tr|F9X0Q6|F9X0Q6_ZYMTI Uncharacterized protein OS=Zymoseptoria tritici (strain CBS 115943 / IPO323) OX=336722 GN=MYCGRDRAFT_67403 PE=4 SV=1
23.5914	22.9382	23.7267	23.5268	24.1473	24.0626	23.3312	23.746	23.2912	23.7342	23.4967	23.5429	22.8956	23.3533	23.7322	23.6487	1	2	1	3	0	0	2	3	4	4	4	8.4	8.4	8.4	78.497	0	13.143	107370000	12	tr|F9X0Q9|F9X0Q9_ZYMTI	tr|F9X0Q9|F9X0Q9_ZYMTI	tr|F9X0Q9|F9X0Q9_ZYMTI Uncharacterized protein OS=Zymoseptoria tritici (strain CBS 115943 / IPO323) OX=336722 GN=MYCGRDRAFT_98854 PE=4 SV=1
NaN	18.7352	19.261	20.9144	22.5171	22.6994	21.1453	21.3016	NaN	NaN	NaN	NaN	NaN	NaN	NaN	21.3932	0	0	0	0	1	0	0	0	2	2	2	8.8	8.8	8.8	35.26	0.0022904	3.1955	20758000	1	tr|F9X0R3|F9X0R3_ZYMTI	tr|F9X0R3|F9X0R3_ZYMTI	tr|F9X0R3|F9X0R3_ZYMTI Uncharacterized protein OS=Zymoseptoria tritici (strain CBS 115943 / IPO323) OX=336722 GN=MYCGRDRAFT_84253 PE=4 SV=1
NaN	NaN	20.4936	NaN	22.5533	23.1657	19.7168	19.5204	NaN	NaN	NaN	NaN	NaN	22.2189	NaN	NaN	0	0	0	0	1	2	0	1	2	2	2	6	6	6	36.88	0	6.06	18654000	4	tr|F9X0R6|F9X0R6_ZYMTI	tr|F9X0R6|F9X0R6_ZYMTI	tr|F9X0R6|F9X0R6_ZYMTI Uncharacterized protein (Fragment) OS=Zymoseptoria tritici (strain CBS 115943 / IPO323) OX=336722 GN=MYCGRDRAFT_102912 PE=4 SV=1
22.6193	NaN	22.2739	20.1724	NaN	NaN	22.2878	21.4765	NaN	NaN	22.2572	NaN	NaN	NaN	NaN	NaN	1	0	0	0	0	0	0	0	2	2	2	15.6	15.6	15.6	14.959	0.00047304	3.6668	20734000	1	tr|F9X0S1|F9X0S1_ZYMTI	tr|F9X0S1|F9X0S1_ZYMTI	tr|F9X0S1|F9X0S1_ZYMTI Uncharacterized protein (Fragment) OS=Zymoseptoria tritici (strain CBS 115943 / IPO323) OX=336722 GN=MYCGRDRAFT_29087 PE=4 SV=1
NaN	21.631	21.9289	NaN	23.6162	23.0445	21.8853	21.6259	NaN	NaN	NaN	NaN	NaN	NaN	NaN	21.7175	0	1	0	0	1	1	1	1	1	1	1	9.8	9.8	9.8	19.665	0.0098039	2.4611	35860000	5	tr|F9X0S3|F9X0S3_ZYMTI	tr|F9X0S3|F9X0S3_ZYMTI	tr|F9X0S3|F9X0S3_ZYMTI Uncharacterized protein (Fragment) OS=Zymoseptoria tritici (strain CBS 115943 / IPO323) OX=336722 GN=MYCGRDRAFT_102918 PE=4 SV=1
25.3812	24.2671	25.1598	24.7652	29.0138	28.0882	25.3708	25.1433	25.424	24.9413	25.0489	25.2643	27.5511	27.0639	25.4888	25.3205	2	3	3	2	6	5	4	4	7	7	7	35.2	35.2	35.2	14.899	0	45.307	1037700000	29	tr|F9X0S6|F9X0S6_ZYMTI	tr|F9X0S6|F9X0S6_ZYMTI	tr|F9X0S6|F9X0S6_ZYMTI Uncharacterized protein OS=Zymoseptoria tritici (strain CBS 115943 / IPO323) OX=336722 GN=MYCGRDRAFT_102922 PE=3 SV=1
22.4998	21.8642	21.7419	21.558	22.8558	22.8872	22.3516	22.3024	22.8738	22.2839	21.8909	21.8764	21.6722	21.7818	22.2414	21.9574	2	1	0	1	0	0	1	1	3	3	3	10.9	10.9	10.9	46.298	0	6.6751	42216000	6	tr|F9X0S7|F9X0S7_ZYMTI	tr|F9X0S7|F9X0S7_ZYMTI	tr|F9X0S7|F9X0S7_ZYMTI Uncharacterized protein OS=Zymoseptoria tritici (strain CBS 115943 / IPO323) OX=336722 GN=MYCGRDRAFT_107722 PE=4 SV=1
20.6672	NaN	21.8009	21.3283	23.872	23.1582	NaN	20.7231	NaN	NaN	NaN	NaN	22.4563	NaN	NaN	NaN	0	0	0	0	1	0	0	0	2	2	2	4.9	4.9	4.9	60.66	0.0013908	3.4451	34397000	1	tr|F9X0T8|F9X0T8_ZYMTI	tr|F9X0T8|F9X0T8_ZYMTI	tr|F9X0T8|F9X0T8_ZYMTI Uncharacterized protein OS=Zymoseptoria tritici (strain CBS 115943 / IPO323) OX=336722 GN=MYCGRDRAFT_98870 PE=4 SV=1
24.117	21.3958	22.4751	23.0447	24.3678	24.1539	23.4158	22.8631	23.9524	NaN	22.874	23.2343	23.0908	23.2436	23.151	23.0854	2	0	0	0	0	0	0	0	2	2	2	14.2	14.2	14.2	21.509	0	5.9533	94570000	2	tr|F9X0U0|F9X0U0_ZYMTI	tr|F9X0U0|F9X0U0_ZYMTI	tr|F9X0U0|F9X0U0_ZYMTI Uncharacterized protein OS=Zymoseptoria tritici (strain CBS 115943 / IPO323) OX=336722 GN=MYCGRDRAFT_67458 PE=4 SV=1
NaN	NaN	NaN	NaN	22.0494	21.7579	20.0971	NaN	NaN	NaN	NaN	NaN	NaN	NaN	20.1229	NaN	0	0	0	0	1	0	0	0	1	1	1	1.8	1.8	1.8	81.798	0	4.4468	9008500	1	tr|F9X0U2|F9X0U2_ZYMTI	tr|F9X0U2|F9X0U2_ZYMTI	tr|F9X0U2|F9X0U2_ZYMTI Uncharacterized protein (Fragment) OS=Zymoseptoria tritici (strain CBS 115943 / IPO323) OX=336722 GN=MYCGRDRAFT_10934 PE=4 SV=1
24.262	23.5547	25.5213	25.1814	27.8136	27.4176	24.8715	25.0669	24.6441	24.609	25.5013	25.0792	26.2987	26.3655	25.1967	25.1299	1	1	2	3	10	11	4	2	11	11	11	38.1	38.1	38.1	40.271	0	65.147	599660000	34	tr|F9X0U3|F9X0U3_ZYMTI	tr|F9X0U3|F9X0U3_ZYMTI	tr|F9X0U3|F9X0U3_ZYMTI Uncharacterized protein OS=Zymoseptoria tritici (strain CBS 115943 / IPO323) OX=336722 GN=MYCGRDRAFT_107086 PE=4 SV=1
26.6263	25.3873	26.8232	26.4809	27.5124	27.9596	26.4449	26.289	27.1401	26.1985	26.4977	26.7791	26.0945	26.506	26.5406	26.2584	2	2	2	2	3	4	2	4	4	4	4	20.8	20.8	20.8	19.59	0	16.384	985690000	21	tr|F9X0U6|F9X0U6_ZYMTI	tr|F9X0U6|F9X0U6_ZYMTI	tr|F9X0U6|F9X0U6_ZYMTI Mitochondrial pyruvate carrier OS=Zymoseptoria tritici (strain CBS 115943 / IPO323) OX=336722 GN=MYCGRDRAFT_52717 PE=3 SV=1
24.412	24.3996	24.6072	24.257	25.7318	25.2662	25.0399	24.6395	24.8988	24.6931	24.7356	24.2468	24.393	24.3631	24.8009	24.8129	3	1	3	5	4	3	3	2	7	7	7	44.5	44.5	44.5	25.713	0	36.297	246770000	24	tr|F9X0U8|F9X0U8_ZYMTI	tr|F9X0U8|F9X0U8_ZYMTI	tr|F9X0U8|F9X0U8_ZYMTI Uncharacterized protein OS=Zymoseptoria tritici (strain CBS 115943 / IPO323) OX=336722 GN=MYCGRDRAFT_65778 PE=4 SV=1
26.1989	26.104	27.511	27.3586	29.0989	28.5439	25.3079	26.9957	27.457	27.5795	27.1976	27.0305	26.6508	26.3415	27.1477	27.2175	5	6	4	4	6	5	4	7	9	9	9	41.2	41.2	41.2	30.2	0	50.898	1654200000	41	tr|F9X0U9|F9X0U9_ZYMTI	tr|F9X0U9|F9X0U9_ZYMTI	tr|F9X0U9|F9X0U9_ZYMTI Uncharacterized protein OS=Zymoseptoria tritici (strain CBS 115943 / IPO323) OX=336722 GN=MYCGRDRAFT_102294 PE=4 SV=1
22.5865	21.2089	NaN	21.52	24.1674	24.1936	NaN	22.0317	NaN	NaN	NaN	NaN	NaN	NaN	NaN	22.1233	0	0	0	0	1	1	0	0	1	1	1	11	11	11	13.277	0	5.1031	54045000	2	tr|F9X0V1|F9X0V1_ZYMTI	tr|F9X0V1|F9X0V1_ZYMTI	tr|F9X0V1|F9X0V1_ZYMTI Uncharacterized protein OS=Zymoseptoria tritici (strain CBS 115943 / IPO323) OX=336722 GN=MYCGRDRAFT_107091 PE=4 SV=1
26.9875	26.796	27.0986	27.0212	27.9389	27.3311	26.7987	26.6148	26.9991	27.42	27.1095	27.1144	26.6818	26.4047	26.7948	26.5842	5	7	8	8	8	7	7	6	7	7	7	22.9	22.9	22.9	44.865	0	77.834	1175200000	56	tr|F9X0V3|F9X0V3_ZYMTI	tr|F9X0V3|F9X0V3_ZYMTI	tr|F9X0V3|F9X0V3_ZYMTI Putative Exo-beta-1,3-glucanase OS=Zymoseptoria tritici (strain CBS 115943 / IPO323) OX=336722 GN=EXG8 PE=4 SV=1
21.1528	21.3889	23.2821	22.7797	25.4626	25.2496	21.6007	22.1014	22.5451	22.001	22.5039	22.3339	24.1462	24.3924	22.0395	22.0089	0	0	1	0	4	5	0	0	5	5	5	20.2	20.2	20.2	45.544	0	18.518	116290000	10	tr|F9X0V5|F9X0V5_ZYMTI	tr|F9X0V5|F9X0V5_ZYMTI	tr|F9X0V5|F9X0V5_ZYMTI Uncharacterized protein OS=Zymoseptoria tritici (strain CBS 115943 / IPO323) OX=336722 GN=MYCGRDRAFT_65793 PE=4 SV=1
20.0117	20.0208	20.3538	20.6059	23.138	22.3015	20.0739	20.4979	NaN	NaN	NaN	NaN	NaN	NaN	NaN	20.5896	1	0	1	0	1	1	1	1	1	1	1	3.1	3.1	3.1	117.15	0.0004787	3.8564	22041000	6	tr|F9X0V6|F9X0V6_ZYMTI	tr|F9X0V6|F9X0V6_ZYMTI	tr|F9X0V6|F9X0V6_ZYMTI Uncharacterized protein OS=Zymoseptoria tritici (strain CBS 115943 / IPO323) OX=336722 GN=MYCGRDRAFT_32716 PE=4 SV=1
25.836	25.2975	25.9633	25.6792	26.9854	25.9718	26.001	25.6688	26.0941	26.123	25.6855	25.7065	25.5875	25.0089	25.7118	25.9315	6	4	7	7	7	7	7	6	11	11	11	48.9	48.9	48.9	37.777	0	45.176	539470000	51	tr|F9X0V7|F9X0V7_ZYMTI	tr|F9X0V7|F9X0V7_ZYMTI	tr|F9X0V7|F9X0V7_ZYMTI Uncharacterized protein OS=Zymoseptoria tritici (strain CBS 115943 / IPO323) OX=336722 GN=MYCGRDRAFT_65799 PE=4 SV=1
NaN	NaN	NaN	NaN	22.8117	22.8344	20.2779	NaN	NaN	NaN	NaN	NaN	NaN	NaN	20.3036	NaN	0	0	0	0	1	1	0	0	1	1	1	9.2	9.2	9.2	33.466	0	4.6917	16113000	2	tr|F9X0V8|F9X0V8_ZYMTI	tr|F9X0V8|F9X0V8_ZYMTI	tr|F9X0V8|F9X0V8_ZYMTI Uncharacterized protein OS=Zymoseptoria tritici (strain CBS 115943 / IPO323) OX=336722 GN=MYCGRDRAFT_98404 PE=4 SV=1
21.7445	22.4771	22.8499	23.0443	23.6658	23.8178	23.3051	22.4923	NaN	22.9247	NaN	NaN	NaN	23.2833	23.1033	NaN	0	0	0	0	1	3	1	0	4	4	4	12.8	12.8	12.8	58.474	0	20.826	69921000	5	tr|F9X0V9|F9X0V9_ZYMTI	tr|F9X0V9|F9X0V9_ZYMTI	tr|F9X0V9|F9X0V9_ZYMTI Uncharacterized protein OS=Zymoseptoria tritici (strain CBS 115943 / IPO323) OX=336722 GN=MYCGRDRAFT_89224 PE=4 SV=1
NaN	NaN	NaN	20.9351	25.6926	24.9972	NaN	20.7155	NaN	NaN	NaN	NaN	24.2891	24.0358	NaN	NaN	0	0	0	0	2	2	0	0	2	2	2	17.5	17.5	17.5	6.9162	0	13.669	91445000	4	tr|F9X0X0|F9X0X0_ZYMTI	tr|F9X0X0|F9X0X0_ZYMTI	tr|F9X0X0|F9X0X0_ZYMTI 40S ribosomal protein S30 OS=Zymoseptoria tritici (strain CBS 115943 / IPO323) OX=336722 GN=MYCGRDRAFT_78410 PE=3 SV=1
25.1199	24.0698	25.9888	25.8661	28.5753	28.1954	25.6085	25.3222	25.4728	25.3172	26.1198	26.0877	26.6952	27.1449	25.8599	25.651	3	1	5	6	10	10	5	6	10	10	10	37.5	37.5	37.5	35.73	0	270.65	982250000	46	tr|F9X0X2|F9X0X2_ZYMTI	tr|F9X0X2|F9X0X2_ZYMTI	tr|F9X0X2|F9X0X2_ZYMTI Serine/threonine-protein phosphatase OS=Zymoseptoria tritici (strain CBS 115943 / IPO323) OX=336722 GN=pp1 PE=3 SV=1
23.7166	23.2302	23.0765	23.3437	23.6454	23.221	22.491	23.1503	NaN	NaN	NaN	NaN	NaN	NaN	NaN	23.2418	1	0	0	0	0	0	0	1	2	2	2	9.8	9.8	9.8	34.439	0	7.6994	81218000	2	tr|F9X0X4|F9X0X4_ZYMTI	tr|F9X0X4|F9X0X4_ZYMTI	tr|F9X0X4|F9X0X4_ZYMTI Uncharacterized protein OS=Zymoseptoria tritici (strain CBS 115943 / IPO323) OX=336722 GN=MYCGRDRAFT_65829 PE=4 SV=1
24.0618	23.1562	24.2301	24.4759	25.6977	25.3022	24.2627	24.151	24.3801	24.2646	24.1874	24.4269	NaN	NaN	23.8327	24.174	1	0	0	0	1	1	2	1	5	5	5	9.3	9.3	9.3	84.119	0	8.581	204420000	6	tr|F9X0Y1|F9X0Y1_ZYMTI	tr|F9X0Y1|F9X0Y1_ZYMTI	tr|F9X0Y1|F9X0Y1_ZYMTI Uncharacterized protein OS=Zymoseptoria tritici (strain CBS 115943 / IPO323) OX=336722 GN=MYCGRDRAFT_107106 PE=4 SV=1
28.2338	27.7327	28.3167	28.233	29.7911	28.9982	28.2512	28.2507	28.2604	28.3647	28.3517	28.382	28.2117	28.1552	28.3278	28.2709	12	17	12	17	19	20	18	20	25	25	25	54.6	54.6	54.6	61.459	0	222.74	3292600000	135	tr|F9X0Y2|F9X0Y2_ZYMTI	tr|F9X0Y2|F9X0Y2_ZYMTI	tr|F9X0Y2|F9X0Y2_ZYMTI Uncharacterized protein OS=Zymoseptoria tritici (strain CBS 115943 / IPO323) OX=336722 GN=MYCGRDRAFT_102306 PE=4 SV=1
25.385	24.9783	25.6643	25.5447	27.2962	26.4446	25.5463	25.6618	25.9084	25.5689	25.6842	25.6014	25.6856	25.5143	25.5341	25.5437	3	4	6	6	8	7	6	5	14	14	14	34.1	34.1	34.1	65.664	0	82.909	537230000	45	tr|F9X0Y4|F9X0Y4_ZYMTI	tr|F9X0Y4|F9X0Y4_ZYMTI	tr|F9X0Y4|F9X0Y4_ZYMTI Uncharacterized protein OS=Zymoseptoria tritici (strain CBS 115943 / IPO323) OX=336722 GN=MYCGRDRAFT_65843 PE=3 SV=1
19.6478	19.898	19.6911	20.4268	21.1019	20.5098	20.3026	19.8995	NaN	NaN	NaN	NaN	NaN	NaN	NaN	19.9911	0	1	0	0	0	0	0	1	1	1	1	14.8	14.8	14.8	14.176	0	11.68	10069000	2	tr|F9X0Y5|F9X0Y5_ZYMTI	tr|F9X0Y5|F9X0Y5_ZYMTI	tr|F9X0Y5|F9X0Y5_ZYMTI Uncharacterized protein OS=Zymoseptoria tritici (strain CBS 115943 / IPO323) OX=336722 GN=MYCGRDRAFT_32913 PE=4 SV=1
27.1078	27.3801	28.3219	27.9222	30.3872	29.6183	28.5741	28.2415	26.9425	28.0397	28.367	28.1043	28.9212	28.673	28.5828	28.3263	5	6	11	12	13	14	10	9	12	12	12	30.4	30.4	30.4	55.421	0	300.08	3854600000	80	tr|F9X0Y8|F9X0Y8_ZYMTI	tr|F9X0Y8|F9X0Y8_ZYMTI	tr|F9X0Y8|F9X0Y8_ZYMTI ERG9, squalene synthase OS=Zymoseptoria tritici (strain CBS 115943 / IPO323) OX=336722 GN=ERG9 PE=4 SV=1
23.867	24.2716	26.1439	25.5904	27.007	26.0676	25.9523	25.6429	24.6227	24.8402	25.7151	25.762	26.1665	25.671	25.7307	24.8993	1	2	3	3	4	4	4	2	6	6	6	22.9	22.9	22.9	44.764	0	28.383	482750000	23	tr|F9X0Z1|F9X0Z1_ZYMTI	tr|F9X0Z1|F9X0Z1_ZYMTI	tr|F9X0Z1|F9X0Z1_ZYMTI Uncharacterized protein OS=Zymoseptoria tritici (strain CBS 115943 / IPO323) OX=336722 GN=MYCGRDRAFT_98417 PE=4 SV=1
23.4594	23.3439	23.9984	23.187	26.1413	24.4167	24.1477	22.436	23.8609	24.1169	23.8049	23.6976	23.603	23.8495	24.1058	23.4869	4	3	2	1	4	1	2	1	8	8	8	11.3	11.3	11.3	121.7	0	36.304	169160000	18	tr|F9X0Z2|F9X0Z2_ZYMTI	tr|F9X0Z2|F9X0Z2_ZYMTI	tr|F9X0Z2|F9X0Z2_ZYMTI Putative ABC transporter OS=Zymoseptoria tritici (strain CBS 115943 / IPO323) OX=336722 GN=MYCGRDRAFT_65859 PE=4 SV=1
24.037	23.4723	24.5614	24.2442	26.4344	25.8809	23.7176	24.1476	24.2583	24.0255	24.5447	24.4528	25.0671	24.6958	23.7823	24.2634	1	2	3	4	6	6	4	7	6	6	6	24.7	24.7	24.7	46.749	0	32.19	258340000	33	tr|F9X0Z4|F9X0Z4_ZYMTI	tr|F9X0Z4|F9X0Z4_ZYMTI	tr|F9X0Z4|F9X0Z4_ZYMTI Serine/threonine-protein phosphatase 2A activator OS=Zymoseptoria tritici (strain CBS 115943 / IPO323) OX=336722 GN=MYCGRDRAFT_65863 PE=3 SV=1
26.2626	25.3131	25.2314	25.5213	27.4751	27.0207	26.1166	25.7625	26.1095	26.1895	25.6121	25.7144	25.947	25.9871	25.9411	25.8671	7	5	4	5	10	7	6	4	10	10	10	40.6	40.6	40.6	26.386	0	98.877	662150000	48	tr|F9X0Z8|F9X0Z8_ZYMTI	tr|F9X0Z8|F9X0Z8_ZYMTI	tr|F9X0Z8|F9X0Z8_ZYMTI Uncharacterized protein OS=Zymoseptoria tritici (strain CBS 115943 / IPO323) OX=336722 GN=MYCGRDRAFT_102469 PE=4 SV=1
25.984	24.8855	25.0166	24.3414	25.9487	25.5185	24.7523	24.4756	25.4689	25.3219	25.1837	25.0141	24.6738	24.4459	25.0799	24.7609	4	4	4	4	5	5	4	4	10	10	10	40.2	40.2	40.2	34.779	0	43.614	316980000	34	tr|F9X100|F9X100_ZYMTI	tr|F9X100|F9X100_ZYMTI	tr|F9X100|F9X100_ZYMTI Uncharacterized protein OS=Zymoseptoria tritici (strain CBS 115943 / IPO323) OX=336722 GN=MYCGRDRAFT_102471 PE=4 SV=1
25.4946	25.3115	26.671	26.3755	27.056	27.9731	26.6241	27.0122	26.6235	26.4129	26.4661	26.2723	25.92	26.552	26.8517	26.6088	4	4	8	5	5	10	7	8	11	11	11	13.6	13.6	13.6	85.172	0	116	924620000	51	tr|F9X108|F9X108_ZYMTI	tr|F9X108|F9X108_ZYMTI	tr|F9X108|F9X108_ZYMTI Uncharacterized protein OS=Zymoseptoria tritici (strain CBS 115943 / IPO323) OX=336722 GN=MYCGRDRAFT_98525 PE=4 SV=1
19.7114	19.4482	20.2062	19.6557	22.3366	21.6803	20.1319	20.3763	NaN	NaN	NaN	NaN	NaN	NaN	NaN	20.4679	1	0	0	0	0	1	0	0	1	1	1	3.2	3.2	3.2	28.781	0.0090634	2.5991	14777000	2	tr|F9X117|F9X117_ZYMTI	tr|F9X117|F9X117_ZYMTI	tr|F9X117|F9X117_ZYMTI Uncharacterized protein OS=Zymoseptoria tritici (strain CBS 115943 / IPO323) OX=336722 GN=MYCGRDRAFT_66245 PE=4 SV=1
20.0961	20.7195	23.0368	21.9646	24.7312	25.2125	22.2438	22.7571	NaN	22.03	22.8063	22.6336	23.7604	23.8148	22.5734	22.4114	0	0	2	1	3	5	0	1	6	6	6	12.2	12.2	12.2	94.605	0	35.528	94328000	12	tr|F9X118|F9X118_ZYMTI	tr|F9X118|F9X118_ZYMTI	tr|F9X118|F9X118_ZYMTI Uncharacterized protein OS=Zymoseptoria tritici (strain CBS 115943 / IPO323) OX=336722 GN=MYCGRDRAFT_66246 PE=4 SV=1
21.6072	20.5716	21.8608	20.386	22.3453	24.2455	20.4496	21.1654	21.9443	21.7514	22.0326	NaN	NaN	22.6782	NaN	21.7828	0	0	0	0	2	3	0	0	3	3	3	14.2	14.2	14.2	45.691	0	21.092	38934000	5	tr|F9X121|F9X121_ZYMTI	tr|F9X121|F9X121_ZYMTI	tr|F9X121|F9X121_ZYMTI Uncharacterized protein OS=Zymoseptoria tritici (strain CBS 115943 / IPO323) OX=336722 GN=MYCGRDRAFT_66253 PE=4 SV=1
20.1181	NaN	20.7295	21.9819	24.4245	23.4974	21.792	21.6641	NaN	NaN	NaN	NaN	NaN	22.5507	NaN	NaN	0	0	1	1	1	1	0	0	4	4	4	6.5	6.5	6.5	145.01	0	14.086	48332000	4	tr|F9X125|F9X125_ZYMTI	tr|F9X125|F9X125_ZYMTI	tr|F9X125|F9X125_ZYMTI Uncharacterized protein OS=Zymoseptoria tritici (strain CBS 115943 / IPO323) OX=336722 GN=MYCGRDRAFT_98537 PE=4 SV=1
25.2752	24.5225	27.1188	25.6866	28.5126	28.275	26.2236	26.0277	25.7493	25.5474	26.4413	26.1852	27.1504	27.2619	26.3158	26.2198	3	5	10	7	12	11	6	9	12	12	12	32.7	32.7	32.7	57.025	0	66.325	1119000000	63	tr|F9X127|F9X127_ZYMTI	tr|F9X127|F9X127_ZYMTI	tr|F9X127|F9X127_ZYMTI Putative P450 monooxygenase OS=Zymoseptoria tritici (strain CBS 115943 / IPO323) OX=336722 GN=CYP-69 PE=3 SV=1
21.3384	20.1785	20.1722	20.2721	21.7854	21.7783	20.1563	20.0629	NaN	NaN	NaN	NaN	NaN	NaN	NaN	20.1544	0	1	1	0	1	0	1	1	1	1	1	6.8	6.8	6.8	24.407	0	6.3057	15761000	5	tr|F9X136|F9X136_ZYMTI	tr|F9X136|F9X136_ZYMTI	tr|F9X136|F9X136_ZYMTI Uncharacterized protein OS=Zymoseptoria tritici (strain CBS 115943 / IPO323) OX=336722 GN=MYCGRDRAFT_89478 PE=4 SV=1
23.8236	24.2539	27.8403	27.6957	28.3795	27.8184	27.5633	27.4865	25.1104	26.1422	27.7833	27.6162	26.6433	26.8206	27.5371	27.6548	1	1	10	13	10	8	13	15	18	18	18	35.8	35.8	35.8	60.785	0	133.63	1464800000	71	tr|F9X140|F9X140_ZYMTI	tr|F9X140|F9X140_ZYMTI	tr|F9X140|F9X140_ZYMTI Putative P450 monooxygenase OS=Zymoseptoria tritici (strain CBS 115943 / IPO323) OX=336722 GN=CYP-53 PE=3 SV=1
22.0628	21.3988	21.5484	21.5769	23.0597	23.0672	21.3447	21.4366	NaN	NaN	NaN	NaN	NaN	NaN	NaN	21.5282	0	0	0	0	1	0	0	0	1	1	1	29.3	29.3	29.3	10.737	0	10.522	36374000	1	tr|F9X143|F9X143_ZYMTI	tr|F9X143|F9X143_ZYMTI	tr|F9X143|F9X143_ZYMTI MICOS complex subunit MIC10 OS=Zymoseptoria tritici (strain CBS 115943 / IPO323) OX=336722 GN=MYCGRDRAFT_33213 PE=3 SV=1
24.7452	24.0074	24.203	24.1369	24.8011	24.867	23.9558	23.464	24.4057	24.3815	24.096	24.2554	23.5527	23.9146	24.2913	24.1474	5	2	3	3	2	2	1	3	7	7	7	10.3	10.3	10.3	91.912	0	20.431	170420000	21	tr|F9X152|F9X152_ZYMTI	tr|F9X152|F9X152_ZYMTI	tr|F9X152|F9X152_ZYMTI Uncharacterized protein OS=Zymoseptoria tritici (strain CBS 115943 / IPO323) OX=336722 GN=MYCGRDRAFT_107400 PE=4 SV=1
22.3003	21.2392	22.7533	22.0536	24.0356	22.9722	21.4302	21.8084	NaN	NaN	NaN	NaN	NaN	NaN	NaN	21.9	0	0	0	1	1	1	1	0	1	1	1	10.9	10.9	10.9	10.673	0.0013941	3.4817	50987000	4	tr|F9X155|F9X155_ZYMTI	tr|F9X155|F9X155_ZYMTI	tr|F9X155|F9X155_ZYMTI Uncharacterized protein OS=Zymoseptoria tritici (strain CBS 115943 / IPO323) OX=336722 GN=MYCGRDRAFT_102649 PE=4 SV=1
28.243	27.5166	28.3371	28.1076	30.0572	29.6978	28.3491	28.222	28.4083	28.3089	28.3654	28.2708	28.4617	28.6531	28.2446	28.2787	26	20	23	26	32	29	27	19	38	38	38	42.7	42.7	42.7	123.01	0	323.31	3781000000	202	tr|F9X156|F9X156_ZYMTI	tr|F9X156|F9X156_ZYMTI	tr|F9X156|F9X156_ZYMTI Eukaryotic translation initiation factor 3 subunit A OS=Zymoseptoria tritici (strain CBS 115943 / IPO323) OX=336722 GN=TIF32 PE=3 SV=1
27.2606	26.2358	27.2516	27.0195	29.4661	28.9808	27.2293	26.813	27.4238	27.1303	27.1644	27.2343	27.848	28.0168	27.2483	26.8572	8	6	9	9	14	12	8	8	11	11	11	55	55	55	21.396	0	127.88	2082300000	74	tr|F9X159|F9X159_ZYMTI	tr|F9X159|F9X159_ZYMTI	tr|F9X159|F9X159_ZYMTI Uncharacterized protein OS=Zymoseptoria tritici (strain CBS 115943 / IPO323) OX=336722 GN=MYCGRDRAFT_78786 PE=3 SV=1
23.0147	18.8546	25.966	24.5159	25.8248	25.1092	24.2337	24.9866	NaN	NaN	24.9	24.5103	24.6751	NaN	NaN	NaN	1	0	1	1	2	0	0	0	3	3	3	4.1	4.1	4.1	150.05	0	5.5325	247090000	5	tr|F9X163|F9X163_ZYMTI	tr|F9X163|F9X163_ZYMTI	tr|F9X163|F9X163_ZYMTI Uncharacterized protein OS=Zymoseptoria tritici (strain CBS 115943 / IPO323) OX=336722 GN=MYCGRDRAFT_98644 PE=4 SV=1
22.0408	22.4507	24.0003	23.1742	26.131	24.8611	23.1179	21.9884	22.9654	23.4742	23.348	23.7935	23.9646	23.8292	23.4661	23.1524	0	1	3	3	6	4	1	2	10	10	10	41.2	41.2	41.2	44.539	0	29.331	153520000	20	tr|F9X167|F9X167_ZYMTI	tr|F9X167|F9X167_ZYMTI	tr|F9X167|F9X167_ZYMTI Uncharacterized protein OS=Zymoseptoria tritici (strain CBS 115943 / IPO323) OX=336722 GN=MYCGRDRAFT_53585 PE=4 SV=1
20.0059	18.5502	20.3844	19.6529	21.6329	20.0451	18.6858	19.7916	NaN	NaN	20.3637	NaN	20.2215	NaN	NaN	NaN	0	0	1	0	1	0	0	0	2	2	2	6.4	6.4	6.4	18.2	0.0049617	2.9962	9292800	2	tr|F9X169|F9X169_ZYMTI	tr|F9X169|F9X169_ZYMTI	tr|F9X169|F9X169_ZYMTI AP complex subunit sigma OS=Zymoseptoria tritici (strain CBS 115943 / IPO323) OX=336722 GN=MYCGRDRAFT_107412 PE=3 SV=1
21.3	19.9198	22.3293	20.737	22.3361	22.0765	21.2648	20.0655	NaN	NaN	NaN	NaN	NaN	NaN	21.2905	NaN	0	0	1	1	2	0	0	0	2	2	2	7.6	7.6	7.6	62.447	0	10.4	23925000	4	tr|F9X171|F9X171_ZYMTI	tr|F9X171|F9X171_ZYMTI	tr|F9X171|F9X171_ZYMTI D-3-phosphoglycerate dehydrogenase OS=Zymoseptoria tritici (strain CBS 115943 / IPO323) OX=336722 GN=MYCGRDRAFT_66656 PE=3 SV=1
25.7243	24.8554	25.3807	24.8627	26.7756	26.2626	25.2897	24.9296	24.8729	25.3669	25.2565	25.3265	25.5734	25.6589	25.3307	25.1817	2	8	7	6	4	7	3	4	16	16	16	11.4	11.4	11.4	200.68	0	75.746	428340000	41	tr|F9X173|F9X173_ZYMTI	tr|F9X173|F9X173_ZYMTI	tr|F9X173|F9X173_ZYMTI Uncharacterized protein OS=Zymoseptoria tritici (strain CBS 115943 / IPO323) OX=336722 GN=MYCGRDRAFT_83965 PE=4 SV=1
23.7374	24.7209	25.4178	25.3901	27.5587	26.3242	26.3213	25.9483	24.86	25.2136	25.567	25.3123	25.9967	25.0868	26.3799	26.0787	3	1	2	0	3	3	3	1	10	10	10	32.7	32.7	32.7	53.224	0	48.984	560760000	16	tr|F9X174|F9X174_ZYMTI	tr|F9X174|F9X174_ZYMTI	tr|F9X174|F9X174_ZYMTI Uncharacterized protein OS=Zymoseptoria tritici (strain CBS 115943 / IPO323) OX=336722 GN=MYCGRDRAFT_66658 PE=4 SV=1
24.6934	23.1447	24.1142	24.5963	25.8501	25.3044	24.8942	24.6919	24.655	24.4918	24.5773	24.7405	23.8692	24.1975	24.7552	24.6469	2	4	4	4	2	3	8	3	8	8	8	12.6	12.6	12.6	74.612	0	23.315	240140000	30	tr|F9X183|F9X183_ZYMTI	tr|F9X183|F9X183_ZYMTI	tr|F9X183|F9X183_ZYMTI Uncharacterized protein OS=Zymoseptoria tritici (strain CBS 115943 / IPO323) OX=336722 GN=MYCGRDRAFT_107419 PE=4 SV=1
NaN	NaN	17.8906	17.6645	18.3637	18.6771	17.4581	17.6055	NaN	NaN	NaN	NaN	NaN	NaN	NaN	17.6971	0	0	0	0	1	0	0	0	1	1	1	1.3	1.3	1.3	105.48	0.001396	3.4991	1586700	1	tr|F9X187|F9X187_ZYMTI	tr|F9X187|F9X187_ZYMTI	tr|F9X187|F9X187_ZYMTI Uncharacterized protein OS=Zymoseptoria tritici (strain CBS 115943 / IPO323) OX=336722 GN=MYCGRDRAFT_66670 PE=4 SV=1
24.2406	23.7752	23.6333	24.0852	24.946	24.7713	24.278	24.1009	NaN	NaN	NaN	NaN	23.5493	NaN	24.2924	NaN	1	1	1	1	1	1	1	1	3	3	3	23.2	23.2	23.2	22.208	0	26.03	164280000	8	tr|F9X193|F9X193_ZYMTI	tr|F9X193|F9X193_ZYMTI	tr|F9X193|F9X193_ZYMTI Phosphatidyl-N-methylethanolamine N-methyltransferase OS=Zymoseptoria tritici (strain CBS 115943 / IPO323) OX=336722 GN=MYCGRDRAFT_66684 PE=3 SV=1
22.1922	22.3933	21.7091	21.8226	23.2238	NaN	21.6881	22.5283	22.7408	22.7018	22.0408	22.0674	21.7685	NaN	21.6645	22.2148	1	3	3	0	2	0	0	3	5	5	5	9.1	9.1	9.1	81.938	0	12.331	36662000	12	tr|F9X198|F9X198_ZYMTI	tr|F9X198|F9X198_ZYMTI	tr|F9X198|F9X198_ZYMTI Uncharacterized protein OS=Zymoseptoria tritici (strain CBS 115943 / IPO323) OX=336722 GN=MYCGRDRAFT_31414 PE=4 SV=1
NaN	NaN	19.1306	18.7832	19.2396	19.0667	NaN	19.3581	NaN	NaN	NaN	NaN	NaN	NaN	NaN	19.4497	0	0	1	0	1	0	0	0	1	1	1	9	9	9	13.862	0.0053262	2.8637	2865200	2	tr|F9X199|F9X199_ZYMTI	tr|F9X199|F9X199_ZYMTI	tr|F9X199|F9X199_ZYMTI Uncharacterized protein OS=Zymoseptoria tritici (strain CBS 115943 / IPO323) OX=336722 GN=MYCGRDRAFT_98659 PE=3 SV=1
28.278	27.3083	27.5846	27.1783	28.148	27.8611	27.3069	27.2445	28.1043	27.7357	27.5313	27.2721	26.8077	26.9601	27.5867	27.6218	12	13	8	10	10	8	11	10	15	15	15	48.2	48.2	48.2	39.181	0	117.6	1711100000	82	tr|F9X1A5|F9X1A5_ZYMTI	tr|F9X1A5|F9X1A5_ZYMTI	tr|F9X1A5|F9X1A5_ZYMTI Uncharacterized protein OS=Zymoseptoria tritici (strain CBS 115943 / IPO323) OX=336722 GN=MYCGRDRAFT_31715 PE=4 SV=1
26.6846	25.5298	26.9764	26.6934	28.7837	27.9459	26.5754	26.7229	26.6767	26.5136	26.9045	26.7221	27.4189	26.9428	26.7924	26.5181	6	4	8	6	11	12	5	5	17	17	17	32.8	32.8	32.8	74.803	0	225.34	1328300000	57	tr|F9X1A8|F9X1A8_ZYMTI	tr|F9X1A8|F9X1A8_ZYMTI	tr|F9X1A8|F9X1A8_ZYMTI Serine/threonine-protein kinase OS=Zymoseptoria tritici (strain CBS 115943 / IPO323) OX=336722 GN=MgCBK1 PE=4 SV=1
23.1202	22.8044	22.4933	22.6383	23.204	22.7515	22.8183	22.651	NaN	NaN	NaN	NaN	NaN	NaN	22.8441	NaN	0	1	1	0	0	0	0	0	4	4	4	7.1	7.1	7.1	65.834	0	8.5023	59581000	2	tr|F9X1B0|F9X1B0_ZYMTI	tr|F9X1B0|F9X1B0_ZYMTI	tr|F9X1B0|F9X1B0_ZYMTI Uncharacterized protein OS=Zymoseptoria tritici (strain CBS 115943 / IPO323) OX=336722 GN=MYCGRDRAFT_66934 PE=3 SV=1
20.9746	20.9722	21.6426	21.3851	23.5512	23.366	21.6124	21.1898	NaN	NaN	NaN	NaN	22.1354	NaN	NaN	NaN	1	0	0	0	2	1	0	1	2	2	2	2.9	2.9	2.9	149.44	0.008658	2.6243	38832000	5	tr|F9X1C5|F9X1C5_ZYMTI	tr|F9X1C5|F9X1C5_ZYMTI	tr|F9X1C5|F9X1C5_ZYMTI Uncharacterized protein OS=Zymoseptoria tritici (strain CBS 115943 / IPO323) OX=336722 GN=MYCGRDRAFT_53902 PE=4 SV=1
NaN	NaN	20.3404	19.3087	21.7268	20.6412	19.4191	20.0096	NaN	NaN	NaN	NaN	NaN	NaN	NaN	20.1012	0	0	1	0	1	1	1	1	1	1	1	2.6	2.6	2.6	76.569	0.00047596	3.7608	8839800	5	tr|F9X1C7|F9X1C7_ZYMTI	tr|F9X1C7|F9X1C7_ZYMTI	tr|F9X1C7|F9X1C7_ZYMTI Uncharacterized protein OS=Zymoseptoria tritici (strain CBS 115943 / IPO323) OX=336722 GN=MYCGRDRAFT_33779 PE=4 SV=1
21.1166	24.5751	25.4366	25.2749	26.6195	25.8217	25.964	24.9077	23.1574	25.1994	25.2154	25.1437	25.2741	24.9259	25.9971	25.1324	1	1	1	2	1	2	3	1	4	4	4	12.2	12.2	12.2	44.116	0	72.762	372610000	12	tr|F9X1D8|F9X1D8_ZYMTI	tr|F9X1D8|F9X1D8_ZYMTI	tr|F9X1D8|F9X1D8_ZYMTI Uncharacterized protein OS=Zymoseptoria tritici (strain CBS 115943 / IPO323) OX=336722 GN=MYCGRDRAFT_32139 PE=3 SV=1
20.7411	20.2529	21.6317	NaN	23.6808	22.8858	NaN	20.7056	NaN	NaN	NaN	NaN	NaN	NaN	NaN	20.7972	1	0	0	0	1	0	0	0	1	1	1	1.2	1.2	1.2	138.85	0	13.383	29159000	2	tr|F9X1E5|F9X1E5_ZYMTI	tr|F9X1E5|F9X1E5_ZYMTI	tr|F9X1E5|F9X1E5_ZYMTI Uncharacterized protein (Fragment) OS=Zymoseptoria tritici (strain CBS 115943 / IPO323) OX=336722 GN=MYCGRDRAFT_20072 PE=4 SV=1
28.6209	27.61	28.3434	28.3101	29.8618	29.1451	28.8849	28.6546	28.6025	28.4824	28.5284	28.6078	28.8874	28.2443	28.2755	28.3541	11	10	13	15	16	12	14	12	19	19	19	49.2	49.2	49.2	43.632	0	161.27	3778700000	103	tr|F9X1E6|F9X1E6_ZYMTI	tr|F9X1E6|F9X1E6_ZYMTI	tr|F9X1E6|F9X1E6_ZYMTI Obg-like ATPase 1 OS=Zymoseptoria tritici (strain CBS 115943 / IPO323) OX=336722 GN=MYCGRDRAFT_67005 PE=3 SV=1
24.7756	23.6251	25.7011	24.7426	27.3926	26.648	24.5657	24.3144	25.0216	24.7531	25.3462	24.9679	25.4076	25.7138	24.7422	24.72	2	1	5	3	9	6	2	3	15	15	15	24.1	24.1	24.1	82.366	0	71.46	451340000	31	tr|F9X1E7|F9X1E7_ZYMTI	tr|F9X1E7|F9X1E7_ZYMTI	tr|F9X1E7|F9X1E7_ZYMTI ABC transporter domain-containing protein OS=Zymoseptoria tritici (strain CBS 115943 / IPO323) OX=336722 GN=MYCGRDRAFT_67008 PE=4 SV=1
27.5571	27.1901	27.5696	27.4466	28.5736	28.0657	27.7151	27.5697	27.9256	27.8134	27.4525	27.6184	27.1276	26.949	27.6676	27.5336	14	11	12	14	9	11	14	13	17	17	17	32	32	32	52.025	0	117.45	1832700000	98	tr|F9X1E9|F9X1E9_ZYMTI	tr|F9X1E9|F9X1E9_ZYMTI	tr|F9X1E9|F9X1E9_ZYMTI Adenosylhomocysteinase OS=Zymoseptoria tritici (strain CBS 115943 / IPO323) OX=336722 GN=MYCGRDRAFT_107551 PE=3 SV=1
22.6293	22.4375	22.7049	22.2132	24.7925	24.5228	20.9135	22.9194	22.6917	23.2144	22.8728	22.6311	23.2371	23.4041	NaN	22.8447	1	1	0	0	3	3	2	2	2	2	2	18.6	18.6	18.6	18.862	0	21.275	86939000	12	tr|F9X1F7|F9X1F7_ZYMTI	tr|F9X1F7|F9X1F7_ZYMTI	tr|F9X1F7|F9X1F7_ZYMTI Uncharacterized protein OS=Zymoseptoria tritici (strain CBS 115943 / IPO323) OX=336722 GN=MYCGRDRAFT_102797 PE=4 SV=1
27.1697	26.7553	27.4271	27.2809	29.3314	28.1294	27.6267	27.6235	27.3404	27.3904	27.3806	27.4019	27.6828	27.6705	27.6527	27.4452	14	14	13	14	18	17	16	17	28	28	28	52.5	52.5	52.5	87.481	0	189.68	1990900000	123	tr|F9X1G0|F9X1G0_ZYMTI	tr|F9X1G0|F9X1G0_ZYMTI	tr|F9X1G0|F9X1G0_ZYMTI Uncharacterized protein OS=Zymoseptoria tritici (strain CBS 115943 / IPO323) OX=336722 GN=MYCGRDRAFT_107730 PE=3 SV=1
21.475	20.4537	22.6146	21.9456	24.4568	23.1818	22.0106	22.0323	NaN	NaN	NaN	NaN	23.041	NaN	NaN	NaN	0	0	1	1	2	1	0	0	3	3	3	4	4	4	92.451	0	10.367	55869000	5	tr|F9X1I1|F9X1I1_ZYMTI	tr|F9X1I1|F9X1I1_ZYMTI	tr|F9X1I1|F9X1I1_ZYMTI tRNA ligase OS=Zymoseptoria tritici (strain CBS 115943 / IPO323) OX=336722 GN=MYCGRDRAFT_67486 PE=3 SV=1
28.3279	27.2728	27.6705	27.8895	29.4339	29.0184	27.5411	27.438	28.4479	27.7447	27.5929	27.9331	27.9319	28.125	27.6493	27.5028	5	5	11	11	12	14	11	6	15	15	14	77	77	77	20.993	0	204.41	2607500000	75	tr|F9X1I2|F9X1I2_ZYMTI	tr|F9X1I2|F9X1I2_ZYMTI	tr|F9X1I2|F9X1I2_ZYMTI Uncharacterized protein OS=Zymoseptoria tritici (strain CBS 115943 / IPO323) OX=336722 GN=MYCGRDRAFT_102943 PE=3 SV=1
28.6034	28.2015	27.9289	28.333	29.9632	29.3227	28.582	28.575	28.5385	28.7941	28.017	28.4519	28.6777	28.1386	28.5621	28.7705	12	13	10	12	14	11	11	14	15	15	15	51.2	51.2	51.2	24.035	0	186.1	3830000000	97	tr|F9X1I5|F9X1I5_ZYMTI	tr|F9X1I5|F9X1I5_ZYMTI	tr|F9X1I5|F9X1I5_ZYMTI Ribosomal protein OS=Zymoseptoria tritici (strain CBS 115943 / IPO323) OX=336722 GN=MYCGRDRAFT_98880 PE=3 SV=1
21.8994	17.8548	21.8454	22.3119	23.8446	23.6306	21.7534	20.4305	22.0152	NaN	21.5645	22.6382	22.1758	22.6013	22.0761	NaN	0	1	3	1	3	1	0	0	5	5	5	7.5	7.5	7.5	104.53	0	15.57	46123000	9	tr|F9X1I8|F9X1I8_ZYMTI	tr|F9X1I8|F9X1I8_ZYMTI	tr|F9X1I8|F9X1I8_ZYMTI Non-specific serine/threonine protein kinase OS=Zymoseptoria tritici (strain CBS 115943 / IPO323) OX=336722 GN=MYCGRDRAFT_33593 PE=4 SV=1
NaN	20.7313	21.0828	20.2253	22.3032	22.7942	20.4459	20.3841	NaN	NaN	NaN	NaN	NaN	NaN	NaN	20.4757	0	0	0	1	1	1	1	0	1	1	1	3.2	3.2	3.2	41.803	0.0013787	3.2919	20433000	4	tr|F9X1I9|F9X1I9_ZYMTI	tr|F9X1I9|F9X1I9_ZYMTI	tr|F9X1I9|F9X1I9_ZYMTI Uncharacterized protein OS=Zymoseptoria tritici (strain CBS 115943 / IPO323) OX=336722 GN=MYCGRDRAFT_67501 PE=4 SV=1
29.0269	29.1689	30.0237	29.5513	31.7586	31.2642	30.2748	29.6088	29.2284	29.8261	29.9618	29.9394	30.3323	30.3727	29.7682	29.691	20	20	23	26	31	29	21	21	18	18	18	48	48	48	49.892	0	323.31	11359000000	191	tr|F9X1J1|F9X1J1_ZYMTI;CON__ENSEMBL:ENSBTAP00000025008	tr|F9X1J1|F9X1J1_ZYMTI	tr|F9X1J1|F9X1J1_ZYMTI Tubulin beta chain OS=Zymoseptoria tritici (strain CBS 115943 / IPO323) OX=336722 GN=MYCGRDRAFT_102950 PE=3 SV=1
24.7951	23.5028	23.6025	22.6845	23.0147	22.4396	22.4743	23.4131	24.005	23.928	23.5997	23.5171	NaN	23.0571	23.271	23.4973	4	4	4	1	0	1	2	2	7	7	7	21.3	21.3	21.3	52.224	0	19.98	91635000	18	tr|F9X1J2|F9X1J2_ZYMTI	tr|F9X1J2|F9X1J2_ZYMTI	tr|F9X1J2|F9X1J2_ZYMTI Uncharacterized protein OS=Zymoseptoria tritici (strain CBS 115943 / IPO323) OX=336722 GN=MYCGRDRAFT_67509 PE=4 SV=1
NaN	19.5892	20.0629	NaN	20.7208	21.6199	NaN	NaN	NaN	NaN	NaN	NaN	NaN	20.6731	NaN	NaN	0	0	1	0	1	0	0	0	1	1	1	5.7	5.7	5.7	47.632	0.0031876	3.1187	6835100	2	tr|F9X1J3|F9X1J3_ZYMTI	tr|F9X1J3|F9X1J3_ZYMTI	tr|F9X1J3|F9X1J3_ZYMTI Uncharacterized protein OS=Zymoseptoria tritici (strain CBS 115943 / IPO323) OX=336722 GN=MYCGRDRAFT_98885 PE=4 SV=1
26.9901	26.274	27.4268	27.1308	29.7707	29.0975	27.5292	27.5786	27.7117	27.5623	27.4975	27.557	27.4212	27.828	27.8664	27.4514	8	5	6	6	18	16	7	11	18	18	18	34.1	34.1	34.1	59.98	0	113.02	2426300000	77	tr|F9X1J4|F9X1J4_ZYMTI	tr|F9X1J4|F9X1J4_ZYMTI	tr|F9X1J4|F9X1J4_ZYMTI Putative P450 monooxygenase OS=Zymoseptoria tritici (strain CBS 115943 / IPO323) OX=336722 GN=CYP-22 PE=4 SV=1
21.5091	21.8688	22.3141	20.7795	21.4409	21.8077	21.0046	21.0481	NaN	NaN	NaN	NaN	NaN	NaN	NaN	21.1396	1	1	0	0	0	1	1	0	1	1	1	11.2	11.2	11.2	16.352	0.0090674	2.6045	24618000	4	tr|F9X1K2|F9X1K2_ZYMTI	tr|F9X1K2|F9X1K2_ZYMTI	tr|F9X1K2|F9X1K2_ZYMTI V-type proton ATPase proteolipid subunit OS=Zymoseptoria tritici (strain CBS 115943 / IPO323) OX=336722 GN=MYCGRDRAFT_54447 PE=3 SV=1
23.8702	21.9245	24.2628	23.9025	26.4837	25.6575	22.8377	23.0076	24.2432	NaN	24.3433	24.1818	24.6257	24.7312	NaN	23.2989	2	1	4	4	2	3	1	1	6	6	6	16.4	16.4	16.4	40.764	0	33.572	217820000	18	tr|F9X1K3|F9X1K3_ZYMTI	tr|F9X1K3|F9X1K3_ZYMTI	tr|F9X1K3|F9X1K3_ZYMTI S-(hydroxymethyl)glutathione dehydrogenase OS=Zymoseptoria tritici (strain CBS 115943 / IPO323) OX=336722 GN=MYCGRDRAFT_54449 PE=3 SV=1
NaN	NaN	22.091	21.6608	22.5854	22.793	NaN	NaN	NaN	NaN	NaN	NaN	NaN	21.8462	NaN	NaN	0	0	1	0	0	1	0	0	1	1	1	3.8	3.8	3.8	48.409	0.0094909	2.5927	21343000	2	tr|F9X1K7|F9X1K7_ZYMTI	tr|F9X1K7|F9X1K7_ZYMTI	tr|F9X1K7|F9X1K7_ZYMTI Uncharacterized protein OS=Zymoseptoria tritici (strain CBS 115943 / IPO323) OX=336722 GN=MYCGRDRAFT_33894 PE=4 SV=1
24.5482	23.719	24.2119	24.298	25.9655	25.3292	24.2893	24.1338	24.5993	24.4578	24.2998	24.3631	24.3877	24.2102	24.4102	24.2797	2	2	2	2	3	4	3	3	5	5	5	23.9	23.9	23.9	39.026	0	31.373	224980000	21	tr|F9X1L0|F9X1L0_ZYMTI	tr|F9X1L0|F9X1L0_ZYMTI	tr|F9X1L0|F9X1L0_ZYMTI Uncharacterized protein OS=Zymoseptoria tritici (strain CBS 115943 / IPO323) OX=336722 GN=MYCGRDRAFT_67531 PE=4 SV=1
29.4363	28.7637	28.8991	28.8158	30.1799	28.8476	28.6557	28.9387	29.4021	29.3045	28.9605	29.1257	28.6256	27.952	28.6525	29.0441	22	19	19	21	21	14	16	18	27	27	27	62.2	62.2	62.2	44.824	0	182.55	4792200000	150	tr|F9X1L7|F9X1L7_ZYMTI	tr|F9X1L7|F9X1L7_ZYMTI	tr|F9X1L7|F9X1L7_ZYMTI Phosphoglycerate kinase OS=Zymoseptoria tritici (strain CBS 115943 / IPO323) OX=336722 GN=PGK1 PE=3 SV=1
25.6127	24.2577	24.5017	24.8741	25.3218	25.4704	24.4867	23.8614	24.6012	24.35	24.4503	24.2502	25.4197	25.4649	24.425	NaN	0	1	0	1	3	2	0	0	5	5	5	10.2	10.2	10.2	87.168	0	20.778	253050000	7	tr|F9X1L8|F9X1L8_ZYMTI	tr|F9X1L8|F9X1L8_ZYMTI	tr|F9X1L8|F9X1L8_ZYMTI Uncharacterized protein OS=Zymoseptoria tritici (strain CBS 115943 / IPO323) OX=336722 GN=MYCGRDRAFT_67622 PE=4 SV=1
21.2273	22.1165	23.0033	21.5199	25.2377	24.5359	22.1989	21.3942	21.3612	22.3986	22.4506	22.334	23.0191	24.0372	22.4198	22.4665	0	0	2	1	3	3	2	2	5	5	5	15.3	15.3	15.3	67.034	0	18.387	89877000	13	tr|F9X1M6|F9X1M6_ZYMTI	tr|F9X1M6|F9X1M6_ZYMTI	tr|F9X1M6|F9X1M6_ZYMTI K+-channel ERG-like protein OS=Zymoseptoria tritici (strain CBS 115943 / IPO323) OX=336722 GN=MYCGRDRAFT_54556 PE=4 SV=1
23.3938	22.7014	23.4448	23.47	25.6188	24.1687	23.2478	22.9812	23.5695	23.5963	23.6095	23.8404	23.1906	23.3711	23.177	23.3724	0	2	2	1	3	3	1	1	4	4	4	4.8	4.8	4.8	140.43	0	18.615	129500000	13	tr|F9X1M7|F9X1M7_ZYMTI	tr|F9X1M7|F9X1M7_ZYMTI	tr|F9X1M7|F9X1M7_ZYMTI Uncharacterized protein OS=Zymoseptoria tritici (strain CBS 115943 / IPO323) OX=336722 GN=MYCGRDRAFT_107789 PE=4 SV=1
27.5163	27.0093	27.9303	27.9041	29.711	29.1618	27.8761	27.6386	27.524	27.6346	28.0378	28.0268	28.2446	28.1063	27.9016	27.8114	9	21	22	18	25	25	24	17	35	35	35	47.9	47.9	47.9	97.033	0	316.13	2768700000	161	tr|F9X1N2|F9X1N2_ZYMTI	tr|F9X1N2|F9X1N2_ZYMTI	tr|F9X1N2|F9X1N2_ZYMTI Uncharacterized protein OS=Zymoseptoria tritici (strain CBS 115943 / IPO323) OX=336722 GN=MYCGRDRAFT_67635 PE=4 SV=1
21.0823	20.9018	22.7514	23.4108	25.5399	23.1423	21.8456	22.0316	21.8516	22.0491	22.5073	23.0023	24.103	22.4178	22.2812	22.2107	1	1	1	2	4	3	1	1	3	3	3	8.9	8.9	8.9	55.964	0	29.308	88490000	14	tr|F9X1N5|F9X1N5_ZYMTI	tr|F9X1N5|F9X1N5_ZYMTI	tr|F9X1N5|F9X1N5_ZYMTI Uncharacterized protein OS=Zymoseptoria tritici (strain CBS 115943 / IPO323) OX=336722 GN=MYCGRDRAFT_98925 PE=4 SV=1
21.8219	21.4895	23.4986	22.2977	25.1723	25.0252	22.8222	23.1466	NaN	22.977	22.927	22.7765	23.6606	24.0036	22.9455	23.2108	1	0	0	0	2	3	1	0	6	6	6	21.9	21.9	21.9	42.129	0	18.573	112320000	7	tr|F9X1N6|F9X1N6_ZYMTI	tr|F9X1N6|F9X1N6_ZYMTI	tr|F9X1N6|F9X1N6_ZYMTI Uncharacterized protein OS=Zymoseptoria tritici (strain CBS 115943 / IPO323) OX=336722 GN=MYCGRDRAFT_67645 PE=4 SV=1
22.5728	21.8639	22.4681	22.3839	23.9734	23.7259	22.5883	22.3435	22.178	22.3937	22.294	22.4193	22.9206	23.1354	22.5551	22.2642	1	1	1	1	3	2	1	0	3	3	3	4.6	4.6	4.6	85.987	0	15.37	63303000	10	tr|F9X1Q4|F9X1Q4_ZYMTI	tr|F9X1Q4|F9X1Q4_ZYMTI	tr|F9X1Q4|F9X1Q4_ZYMTI Uncharacterized protein OS=Zymoseptoria tritici (strain CBS 115943 / IPO323) OX=336722 GN=MYCGRDRAFT_107795 PE=4 SV=1
19.8796	NaN	20.3804	NaN	NaN	20.7952	20.5232	NaN	NaN	NaN	NaN	NaN	NaN	NaN	20.549	NaN	0	0	0	0	0	2	0	0	1	1	1	4.8	4.8	4.8	29.226	0.0013928	3.4704	5656100	2	tr|F9X1Q8|F9X1Q8_ZYMTI	tr|F9X1Q8|F9X1Q8_ZYMTI	tr|F9X1Q8|F9X1Q8_ZYMTI Uncharacterized protein OS=Zymoseptoria tritici (strain CBS 115943 / IPO323) OX=336722 GN=MYCGRDRAFT_98928 PE=4 SV=1
21.3047	NaN	22.6644	21.3814	22.1193	21.0153	23.8194	21.3513	NaN	NaN	NaN	NaN	NaN	NaN	23.8452	NaN	0	0	0	0	0	0	0	0	3	3	3	7.8	7.8	7.8	37.902	0	4.6755	36124000	0	tr|F9X1Q9|F9X1Q9_ZYMTI	tr|F9X1Q9|F9X1Q9_ZYMTI	tr|F9X1Q9|F9X1Q9_ZYMTI Uncharacterized protein OS=Zymoseptoria tritici (strain CBS 115943 / IPO323) OX=336722 GN=MYCGRDRAFT_67666 PE=4 SV=1
24.753	24.3288	24.4213	23.8252	26.1781	25.3196	24.5149	24.169	24.69	24.7297	24.0696	23.8458	25.1894	25.0684	24.0429	23.9029	2	2	1	0	5	4	1	1	8	8	8	16.4	16.4	16.4	71.621	0	45.289	247320000	16	tr|F9X1R1|F9X1R1_ZYMTI	tr|F9X1R1|F9X1R1_ZYMTI	tr|F9X1R1|F9X1R1_ZYMTI Uncharacterized protein OS=Zymoseptoria tritici (strain CBS 115943 / IPO323) OX=336722 GN=MYCGRDRAFT_107800 PE=4 SV=1
22.1574	21.8205	22.8527	22.6245	24.8936	24.5705	22.5235	22.2486	NaN	22.558	22.9207	22.9319	23.3361	23.3418	22.7659	NaN	0	0	0	0	2	3	1	1	3	3	3	10	10	10	44.199	0	10.823	89518000	7	tr|F9X1R9|F9X1R9_ZYMTI	tr|F9X1R9|F9X1R9_ZYMTI	tr|F9X1R9|F9X1R9_ZYMTI Uncharacterized protein OS=Zymoseptoria tritici (strain CBS 115943 / IPO323) OX=336722 GN=MYCGRDRAFT_35430 PE=4 SV=1
26.3756	25.8975	27.3935	27.1531	29.2829	28.8269	27.3759	26.7188	26.7081	26.5983	27.344	27.2097	27.8466	27.7889	27.3564	26.9275	5	5	8	9	10	9	7	6	11	11	11	19.6	19.6	19.6	60.394	0	119.09	1889100000	59	tr|F9X1S2|F9X1S2_ZYMTI	tr|F9X1S2|F9X1S2_ZYMTI	tr|F9X1S2|F9X1S2_ZYMTI Importin subunit alpha OS=Zymoseptoria tritici (strain CBS 115943 / IPO323) OX=336722 GN=MYCGRDRAFT_68879 PE=3 SV=1
24.3378	20.6179	21.2698	21.2228	22.0468	20.7764	21.6206	22.0392	NaN	NaN	NaN	NaN	NaN	NaN	NaN	22.1307	1	1	0	0	0	1	0	0	2	2	2	6.6	6.6	6.6	29.996	0	4.9653	41451000	3	tr|F9X1S6|F9X1S6_ZYMTI	tr|F9X1S6|F9X1S6_ZYMTI	tr|F9X1S6|F9X1S6_ZYMTI 3-hydroxyisobutyryl-CoA hydrolase, mitochondrial (Fragment) OS=Zymoseptoria tritici (strain CBS 115943 / IPO323) OX=336722 GN=MYCGRDRAFT_103402 PE=3 SV=1
28.0172	27.1443	27.9462	27.8088	29.9784	29.2898	27.7509	27.7969	27.7812	27.8291	27.9717	28.0376	28.5654	28.3001	27.8377	27.9245	7	8	9	11	11	12	9	6	14	14	14	35.5	35.5	35.5	48.996	0	171.88	3086900000	73	tr|F9X1S7|F9X1S7_ZYMTI	tr|F9X1S7|F9X1S7_ZYMTI	tr|F9X1S7|F9X1S7_ZYMTI Elongation factor Tu OS=Zymoseptoria tritici (strain CBS 115943 / IPO323) OX=336722 GN=MYCGRDRAFT_68887 PE=3 SV=1
21.8201	21.5003	22.6096	22.508	23.782	23.277	22.2682	22.0697	21.8381	22.1596	22.4364	22.6285	22.0046	22.5729	22.2917	22.399	0	2	1	1	1	1	1	2	3	3	3	3.5	3.5	3.5	100.26	0	5.6963	53075000	9	tr|F9X1S8|F9X1S8_ZYMTI	tr|F9X1S8|F9X1S8_ZYMTI	tr|F9X1S8|F9X1S8_ZYMTI Phospholipase OS=Zymoseptoria tritici (strain CBS 115943 / IPO323) OX=336722 GN=MYCGRDRAFT_35527 PE=3 SV=1
24.2661	23.9407	23.8567	24.1732	25.4418	24.6937	24.4735	24.5897	24.8372	24.0898	24.3418	24.1227	24.0792	23.9653	24.1148	24.4566	1	1	2	1	2	3	1	2	4	4	4	11	11	11	41.766	0	25.319	191640000	13	tr|F9X1T0|F9X1T0_ZYMTI	tr|F9X1T0|F9X1T0_ZYMTI	tr|F9X1T0|F9X1T0_ZYMTI G-protein beta subunit OS=Zymoseptoria tritici (strain CBS 115943 / IPO323) OX=336722 GN=MgGpb1 PE=4 SV=1
26.9801	25.7331	27.108	27.0074	28.9302	28.5553	27.2001	27.2099	NaN	NaN	NaN	NaN	NaN	NaN	NaN	27.3015	0	1	1	0	0	1	0	0	1	1	1	14.3	14.3	14.3	6.6056	0	4.0995	1683100000	3	tr|F9X1T1|F9X1T1_ZYMTI	tr|F9X1T1|F9X1T1_ZYMTI	tr|F9X1T1|F9X1T1_ZYMTI Uncharacterized protein OS=Zymoseptoria tritici (strain CBS 115943 / IPO323) OX=336722 GN=MYCGRDRAFT_103406 PE=4 SV=1
26.3788	25.5516	26.5306	26.432	28.1761	27.8893	26.6264	26.2949	26.5918	26.3042	26.516	26.6414	26.6443	26.6881	26.6902	26.4043	9	9	14	14	16	17	13	13	27	27	27	27.2	27.2	27.2	143.32	0	147.64	1061700000	105	tr|F9X1T5|F9X1T5_ZYMTI	tr|F9X1T5|F9X1T5_ZYMTI	tr|F9X1T5|F9X1T5_ZYMTI Uncharacterized protein OS=Zymoseptoria tritici (strain CBS 115943 / IPO323) OX=336722 GN=MYCGRDRAFT_68900 PE=4 SV=1
22.9245	22.1007	23.5917	23.421	26.2252	25.4639	22.7974	23.1799	22.6994	23.0776	23.7255	23.0499	24.9398	24.5915	22.7657	22.9238	1	1	2	1	2	3	1	1	3	3	3	12.2	12.2	12.2	32.053	0	11.054	177850000	12	tr|F9X1U1|F9X1U1_ZYMTI	tr|F9X1U1|F9X1U1_ZYMTI	tr|F9X1U1|F9X1U1_ZYMTI Uncharacterized protein (Fragment) OS=Zymoseptoria tritici (strain CBS 115943 / IPO323) OX=336722 GN=MYCGRDRAFT_55813 PE=4 SV=1
23.5529	23.0374	23.0507	23.2506	23.9974	23.8706	23.3055	23.5477	23.4992	23.7288	NaN	23.5589	22.683	22.6086	23.3425	23.5816	1	2	1	1	2	2	2	2	3	3	3	12.3	12.3	12.3	53.778	0	35.5	94298000	13	tr|F9X1U2|F9X1U2_ZYMTI	tr|F9X1U2|F9X1U2_ZYMTI	tr|F9X1U2|F9X1U2_ZYMTI Uncharacterized protein OS=Zymoseptoria tritici (strain CBS 115943 / IPO323) OX=336722 GN=MYCGRDRAFT_99268 PE=4 SV=1
23.8614	22.7377	22.6036	22.9816	22.9286	22.7514	22.7912	22.7486	NaN	NaN	NaN	NaN	NaN	NaN	NaN	22.8402	1	1	1	1	0	0	1	1	2	2	2	11.8	11.8	11.8	23.504	0	8.9881	66239000	6	tr|F9X1U7|F9X1U7_ZYMTI	tr|F9X1U7|F9X1U7_ZYMTI	tr|F9X1U7|F9X1U7_ZYMTI Uncharacterized protein OS=Zymoseptoria tritici (strain CBS 115943 / IPO323) OX=336722 GN=MYCGRDRAFT_55823 PE=4 SV=1
22.059	21.7105	21.636	21.11	22.6733	21.7769	21.4934	21.5695	22.2362	22.3946	21.7976	21.108	20.9467	20.9183	21.3017	21.5697	2	1	2	1	1	0	1	0	2	2	2	3.5	3.5	3.5	61.691	0.0014012	3.5264	29670000	8	tr|F9X1V5|F9X1V5_ZYMTI	tr|F9X1V5|F9X1V5_ZYMTI	tr|F9X1V5|F9X1V5_ZYMTI Uncharacterized protein OS=Zymoseptoria tritici (strain CBS 115943 / IPO323) OX=336722 GN=MYCGRDRAFT_108265 PE=4 SV=1
24.2523	23.3781	25.0687	25.6288	25.183	26.526	25.6072	24.7877	NaN	24.3494	24.8428	25.6168	NaN	25.6002	25.7278	24.9119	2	1	2	1	0	1	1	2	3	3	3	15.7	15.7	15.7	35.121	0	16.781	332760000	10	tr|F9X1V6|F9X1V6_ZYMTI	tr|F9X1V6|F9X1V6_ZYMTI	tr|F9X1V6|F9X1V6_ZYMTI Uncharacterized protein OS=Zymoseptoria tritici (strain CBS 115943 / IPO323) OX=336722 GN=MYCGRDRAFT_68931 PE=3 SV=1
20.9909	21.3117	20.4654	20.5687	23.6685	22.5876	NaN	20.5855	NaN	NaN	NaN	NaN	NaN	21.6408	NaN	NaN	0	0	0	0	1	0	0	0	2	2	2	3.9	3.9	3.9	74.249	0	4.3508	28899000	1	tr|F9X1W6|F9X1W6_ZYMTI	tr|F9X1W6|F9X1W6_ZYMTI	tr|F9X1W6|F9X1W6_ZYMTI Uncharacterized protein OS=Zymoseptoria tritici (strain CBS 115943 / IPO323) OX=336722 GN=MYCGRDRAFT_108272 PE=4 SV=1
23.0261	22.3064	23.4546	23.068	25.0999	24.8512	23.1823	22.996	23.0001	22.8817	NaN	23.0612	23.6527	24.2876	22.9766	22.7884	0	1	0	0	1	2	1	0	1	1	1	4.2	4.2	4.2	63.285	0	6.4022	118130000	5	tr|F9X1W9|F9X1W9_ZYMTI	tr|F9X1W9|F9X1W9_ZYMTI	tr|F9X1W9|F9X1W9_ZYMTI Uncharacterized protein OS=Zymoseptoria tritici (strain CBS 115943 / IPO323) OX=336722 GN=MYCGRDRAFT_67691 PE=3 SV=1
23.4694	22.4204	22.2969	23.055	22.9759	24.2009	23.6107	23.3731	23.3995	23.184	NaN	23.2418	NaN	23.2904	23.4658	23.5346	1	1	1	1	1	1	1	2	2	2	2	6.8	6.8	6.8	79.406	0	21.778	82300000	9	tr|F9X1Y1|F9X1Y1_ZYMTI	tr|F9X1Y1|F9X1Y1_ZYMTI	tr|F9X1Y1|F9X1Y1_ZYMTI Putative FRE ferric reductase-like transmembrane component OS=Zymoseptoria tritici (strain CBS 115943 / IPO323) OX=336722 GN=MYCGRDRAFT_67705 PE=4 SV=1
25.8892	25.2102	25.0472	25.0817	26.5932	26.5254	25.3285	25.3529	25.4375	25.6109	25.4929	25.557	25.3277	25.2652	25.4048	25.6277	6	5	3	5	5	6	4	4	8	8	8	39.6	39.6	39.6	36.426	0	52.795	453970000	38	tr|F9X1Z4|F9X1Z4_ZYMTI	tr|F9X1Z4|F9X1Z4_ZYMTI	tr|F9X1Z4|F9X1Z4_ZYMTI Cytochrome c heme lyase OS=Zymoseptoria tritici (strain CBS 115943 / IPO323) OX=336722 GN=MYCGRDRAFT_35508 PE=3 SV=1
29.5648	28.6043	29.1281	29.0881	29.4753	28.8836	29.2456	28.9525	29.5981	29.2791	29.1167	29.0625	27.9656	28.1458	29.2128	29.0974	31	29	24	25	16	20	26	20	36	36	36	70.1	70.1	70.1	55.467	0	323.31	4757200000	191	tr|F9X1Z9|F9X1Z9_ZYMTI	tr|F9X1Z9|F9X1Z9_ZYMTI	tr|F9X1Z9|F9X1Z9_ZYMTI Uncharacterized protein OS=Zymoseptoria tritici (strain CBS 115943 / IPO323) OX=336722 GN=MYCGRDRAFT_107817 PE=4 SV=1
NaN	NaN	19.3388	19.4486	21.9893	21.5003	19.5435	NaN	NaN	NaN	NaN	NaN	NaN	NaN	19.5692	NaN	0	0	0	0	1	0	0	0	1	1	1	3.5	3.5	3.5	49.721	0	9.0311	9272500	1	tr|F9X201|F9X201_ZYMTI	tr|F9X201|F9X201_ZYMTI	tr|F9X201|F9X201_ZYMTI Uncharacterized protein OS=Zymoseptoria tritici (strain CBS 115943 / IPO323) OX=336722 GN=MYCGRDRAFT_107818 PE=4 SV=1
25.3676	24.2888	24.9808	25.0268	26.9793	26.4248	25.4394	24.498	25.5581	24.9723	24.9278	25.3201	25.1845	25.2603	25.2478	25.1336	5	3	2	2	6	6	5	2	10	10	10	34.1	34.1	34.1	44.9	0	42.461	422660000	31	tr|F9X202|F9X202_ZYMTI	tr|F9X202|F9X202_ZYMTI	tr|F9X202|F9X202_ZYMTI Uncharacterized protein OS=Zymoseptoria tritici (strain CBS 115943 / IPO323) OX=336722 GN=MYCGRDRAFT_67718 PE=3 SV=1
25.6341	25.432	26.6979	26.2619	28.1453	27.7969	26.1431	25.8214	26.2092	26.182	26.5956	26.305	26.2786	26.6357	26.3529	26.1476	8	10	17	17	13	15	10	9	27	27	27	17.9	17.9	17.9	257.63	0	137.59	950120000	99	tr|F9X203|F9X203_ZYMTI	tr|F9X203|F9X203_ZYMTI	tr|F9X203|F9X203_ZYMTI Uncharacterized protein OS=Zymoseptoria tritici (strain CBS 115943 / IPO323) OX=336722 GN=MYCGRDRAFT_90353 PE=4 SV=1
21.2629	20.7413	20.9446	20.8549	24.8244	24.7075	23.3693	23.192	NaN	NaN	NaN	NaN	NaN	NaN	NaN	23.2836	0	0	0	0	1	1	1	1	2	2	2	15.9	15.9	15.9	19.284	0	18.738	85707000	4	tr|F9X205|F9X205_ZYMTI	tr|F9X205|F9X205_ZYMTI	tr|F9X205|F9X205_ZYMTI Signal peptidase complex catalytic subunit SEC11 OS=Zymoseptoria tritici (strain CBS 115943 / IPO323) OX=336722 GN=MYCGRDRAFT_67720 PE=3 SV=1
NaN	19.4782	20.5391	19.5527	22.4159	21.6853	20.6584	21.1097	NaN	NaN	NaN	NaN	NaN	NaN	NaN	21.2013	0	0	1	0	0	1	0	0	2	2	2	7.8	7.8	7.8	46.748	0	5.6807	15909000	2	tr|F9X212|F9X212_ZYMTI	tr|F9X212|F9X212_ZYMTI	tr|F9X212|F9X212_ZYMTI Putative O-methyltransferase OS=Zymoseptoria tritici (strain CBS 115943 / IPO323) OX=336722 GN=GliM PE=4 SV=1
25.7139	25.1798	26.3308	26.5419	28.6785	28.4191	26.6039	26.4872	26.6115	26.4023	26.6461	26.6561	26.8708	27.1615	26.4978	26.3634	6	6	11	12	13	15	10	7	19	19	19	68.8	68.8	68.8	52.96	0	137.24	1259800000	80	tr|F9X232|F9X232_ZYMTI	tr|F9X232|F9X232_ZYMTI	tr|F9X232|F9X232_ZYMTI Uncharacterized protein OS=Zymoseptoria tritici (strain CBS 115943 / IPO323) OX=336722 GN=MYCGRDRAFT_99007 PE=4 SV=1
23.2611	22.7601	23.8856	23.7768	24.0377	23.9707	23.4336	23.1867	NaN	22.7982	NaN	24.5869	22.691	22.8445	23.1132	22.8684	0	1	0	2	1	0	0	2	4	4	4	16.9	16.9	16.9	38.727	0	20.637	101570000	6	tr|F9X234|F9X234_ZYMTI	tr|F9X234|F9X234_ZYMTI	tr|F9X234|F9X234_ZYMTI Uncharacterized protein OS=Zymoseptoria tritici (strain CBS 115943 / IPO323) OX=336722 GN=MYCGRDRAFT_107908 PE=4 SV=1
21.2399	19.7981	22.0074	22.0286	23.4619	23.6982	19.4877	NaN	NaN	NaN	NaN	NaN	NaN	22.7514	NaN	NaN	0	0	0	1	0	0	0	0	2	2	2	22.8	22.8	22.8	13.585	0	4.4196	37782000	1	tr|F9X235|F9X235_ZYMTI	tr|F9X235|F9X235_ZYMTI	tr|F9X235|F9X235_ZYMTI Uncharacterized protein (Fragment) OS=Zymoseptoria tritici (strain CBS 115943 / IPO323) OX=336722 GN=MYCGRDRAFT_79263 PE=4 SV=1
23.6102	23.5633	24.2922	24.0285	24.8916	24.3914	24.2786	24.3351	23.7549	24.3084	24.0641	24.096	23.5127	23.4892	24.4205	24.314	2	3	2	1	2	1	2	5	6	6	6	11.6	11.6	11.6	111.5	0	39.538	157500000	18	tr|F9X236|F9X236_ZYMTI	tr|F9X236|F9X236_ZYMTI	tr|F9X236|F9X236_ZYMTI Uncharacterized protein OS=Zymoseptoria tritici (strain CBS 115943 / IPO323) OX=336722 GN=MYCGRDRAFT_107910 PE=4 SV=1
27.0563	26.5849	26.8811	26.9537	28.5801	28.7743	27.4782	26.7266	27.0092	27.0461	26.8515	27.1959	27.4027	27.7251	27.2867	27.1176	7	10	10	8	12	10	6	7	15	15	15	72.5	72.5	72.5	26.843	0	91.922	1652200000	70	tr|F9X237|F9X237_ZYMTI	tr|F9X237|F9X237_ZYMTI	tr|F9X237|F9X237_ZYMTI Mannose phospho-dolichol synthase OS=Zymoseptoria tritici (strain CBS 115943 / IPO323) OX=336722 GN=Mg68111 PE=4 SV=1
22.8626	21.8963	24.9259	21.939	26.7187	25.805	24.5741	24.447	NaN	NaN	24.8633	NaN	25.0026	25.3871	24.3979	24.4541	1	1	2	1	5	4	1	1	7	7	7	30.2	30.2	30.2	22.364	0	51.363	264330000	16	tr|F9X247|F9X247_ZYMTI	tr|F9X247|F9X247_ZYMTI	tr|F9X247|F9X247_ZYMTI Rho2 like protein OS=Zymoseptoria tritici (strain CBS 115943 / IPO323) OX=336722 GN=MgRho2 PE=4 SV=1
25.6372	26.189	26.9699	27.0374	29.7301	28.8961	27.0649	26.9572	26.4851	27.08	27.0644	27.0584	28.0988	27.8119	27.1098	27.0808	4	6	6	5	12	9	8	6	12	12	12	43.9	43.9	43.9	33.235	0	132.57	2058700000	56	tr|F9X263|F9X263_ZYMTI	tr|F9X263|F9X263_ZYMTI	tr|F9X263|F9X263_ZYMTI Uncharacterized protein OS=Zymoseptoria tritici (strain CBS 115943 / IPO323) OX=336722 GN=MYCGRDRAFT_54914 PE=3 SV=1
24.0629	22.6277	23.7042	23.9718	25.1069	24.6563	22.9354	23.6675	24.016	23.6015	23.6751	23.9423	23.4565	23.6968	NaN	23.964	2	1	1	1	3	1	0	1	4	4	4	21.8	21.8	21.8	30.486	0	16.777	138050000	10	tr|F9X264|F9X264_ZYMTI	tr|F9X264|F9X264_ZYMTI	tr|F9X264|F9X264_ZYMTI Uncharacterized protein (Fragment) OS=Zymoseptoria tritici (strain CBS 115943 / IPO323) OX=336722 GN=MYCGRDRAFT_103110 PE=4 SV=1
21.3458	21.8232	21.1403	22.7784	23.67	23.21	22.781	22.5908	NaN	NaN	NaN	22.7531	22.2722	22.3141	22.9895	22.6102	0	0	0	0	1	1	3	0	4	4	4	9.8	9.8	9.8	61.908	0	15.037	52455000	5	tr|F9X266|F9X266_ZYMTI	tr|F9X266|F9X266_ZYMTI	tr|F9X266|F9X266_ZYMTI Uncharacterized protein OS=Zymoseptoria tritici (strain CBS 115943 / IPO323) OX=336722 GN=MYCGRDRAFT_99020 PE=4 SV=1
NaN	18.2889	21.7448	21.3718	24.0574	24.1489	20.4142	NaN	NaN	NaN	NaN	NaN	NaN	23.2021	NaN	NaN	0	0	0	0	1	2	0	0	2	2	2	7.6	7.6	7.6	43.368	0	18.749	44004000	3	tr|F9X272|F9X272_ZYMTI	tr|F9X272|F9X272_ZYMTI	tr|F9X272|F9X272_ZYMTI Uncharacterized protein (Fragment) OS=Zymoseptoria tritici (strain CBS 115943 / IPO323) OX=336722 GN=MYCGRDRAFT_36575 PE=3 SV=1
21.3552	20.7	20.4521	20.5459	29.2759	28.8918	22.04	21.0739	NaN	18.9933	18.4048	18.5776	27.5968	28.198	19.4751	18.7112	0	0	0	0	13	13	0	0	15	15	15	24.1	24.1	24.1	98.543	0	146.96	1162000000	26	tr|F9X274|F9X274_ZYMTI	tr|F9X274|F9X274_ZYMTI	tr|F9X274|F9X274_ZYMTI Uncharacterized protein OS=Zymoseptoria tritici (strain CBS 115943 / IPO323) OX=336722 GN=MYCGRDRAFT_90544 PE=4 SV=1
26.1466	25.3215	26.5244	26.2853	29.0515	27.8886	25.8949	25.8969	26.4439	26.1114	26.4563	26.4055	27.1719	27.0242	26.3382	26.1601	5	8	8	8	15	10	7	9	15	15	15	46	46	46	58.128	0	119.11	1224300000	70	tr|F9X275|F9X275_ZYMTI	tr|F9X275|F9X275_ZYMTI	tr|F9X275|F9X275_ZYMTI Glutamate decarboxylase OS=Zymoseptoria tritici (strain CBS 115943 / IPO323) OX=336722 GN=MYCGRDRAFT_68234 PE=3 SV=1
26.0823	24.9352	25.3191	25.0988	26.4194	25.9139	25.2917	25.2836	25.85	25.5263	25.3736	25.4749	25.1524	25.0602	25.3007	25.2802	6	5	6	3	6	7	7	7	16	16	16	26.5	26.5	26.5	70.673	0	52.17	415810000	47	tr|F9X284|F9X284_ZYMTI	tr|F9X284|F9X284_ZYMTI	tr|F9X284|F9X284_ZYMTI Uncharacterized protein OS=Zymoseptoria tritici (strain CBS 115943 / IPO323) OX=336722 GN=MYCGRDRAFT_68243 PE=3 SV=1
21.6206	20.7027	20.7147	NaN	NaN	NaN	20.0729	20.5726	NaN	NaN	NaN	NaN	NaN	NaN	NaN	20.6641	0	1	1	0	0	0	1	1	1	1	1	3.9	3.9	3.9	27.778	0.0049572	2.9817	9314100	4	tr|F9X289|F9X289_ZYMTI	tr|F9X289|F9X289_ZYMTI	tr|F9X289|F9X289_ZYMTI Uncharacterized protein OS=Zymoseptoria tritici (strain CBS 115943 / IPO323) OX=336722 GN=MYCGRDRAFT_55177 PE=4 SV=1
24.6369	24.3733	24.0735	24.3903	25.3393	24.5465	24.4691	24.6393	25.01	24.7834	24.4022	24.4294	23.6428	23.9445	24.3439	24.4807	1	3	2	2	4	2	3	2	5	5	5	13.7	13.7	13.7	58.253	0	21.643	203770000	19	tr|F9X291|F9X291_ZYMTI	tr|F9X291|F9X291_ZYMTI	tr|F9X291|F9X291_ZYMTI Uncharacterized protein (Fragment) OS=Zymoseptoria tritici (strain CBS 115943 / IPO323) OX=336722 GN=MYCGRDRAFT_55182 PE=4 SV=1
22.9156	22.5092	23.2755	23.0856	24.7761	24.6381	22.8386	22.8628	22.953	23.2236	23.2106	23.1015	23.3287	23.6445	23.0464	22.9538	0	0	0	0	2	3	1	1	4	4	4	8.1	8.1	8.1	71.122	0	17.799	102910000	7	tr|F9X293|F9X293_ZYMTI	tr|F9X293|F9X293_ZYMTI	tr|F9X293|F9X293_ZYMTI Uncharacterized protein (Fragment) OS=Zymoseptoria tritici (strain CBS 115943 / IPO323) OX=336722 GN=MYCGRDRAFT_103215 PE=4 SV=1
24.9631	24.1054	25.0792	24.7554	26.2735	26.0495	24.7292	24.3751	25.1259	24.8567	24.89	24.8313	24.6556	25.1541	24.6451	24.6776	2	3	3	3	5	4	3	2	7	7	7	17	17	17	57.75	0	36.416	314660000	25	tr|F9X296|F9X296_ZYMTI	tr|F9X296|F9X296_ZYMTI	tr|F9X296|F9X296_ZYMTI Coatomer subunit delta OS=Zymoseptoria tritici (strain CBS 115943 / IPO323) OX=336722 GN=MYCGRDRAFT_68275 PE=3 SV=1
25.4973	25.0798	25.4962	25.5564	27.7125	27.2813	25.492	25.4625	25.6828	25.9268	25.5015	25.8379	25.9443	26.0269	25.5858	25.7075	2	5	4	6	8	7	4	4	11	11	11	42.7	42.7	42.7	38.76	0	119.05	655970000	40	tr|F9X2A6|F9X2A6_ZYMTI	tr|F9X2A6|F9X2A6_ZYMTI	tr|F9X2A6|F9X2A6_ZYMTI 3-isopropylmalate dehydrogenase OS=Zymoseptoria tritici (strain CBS 115943 / IPO323) OX=336722 GN=MYCGRDRAFT_103221 PE=3 SV=1
26.3456	26.2185	26.7044	26.7161	28.0227	27.0547	26.3844	26.7762	26.8629	26.7149	26.758	26.8417	26.3656	26.0657	26.4226	26.6607	8	4	5	8	8	5	6	7	13	13	13	44	44	44	41.107	0	68.603	997570000	51	tr|F9X2B2|F9X2B2_ZYMTI	tr|F9X2B2|F9X2B2_ZYMTI	tr|F9X2B2|F9X2B2_ZYMTI Uncharacterized protein OS=Zymoseptoria tritici (strain CBS 115943 / IPO323) OX=336722 GN=MYCGRDRAFT_99098 PE=4 SV=1
22.367	21.5424	22.6139	22.6704	24.4023	24.6127	23.2058	22.8085	23.0126	22.3906	22.7946	22.6777	22.5974	23.5006	23.062	22.971	2	1	0	0	0	2	1	1	5	5	5	2.5	2.5	2.5	195.84	0	10.708	86406000	7	tr|F9X2B4|F9X2B4_ZYMTI	tr|F9X2B4|F9X2B4_ZYMTI	tr|F9X2B4|F9X2B4_ZYMTI Uncharacterized protein OS=Zymoseptoria tritici (strain CBS 115943 / IPO323) OX=336722 GN=MYCGRDRAFT_68298 PE=4 SV=1
20.3055	19.603	20.1859	20.2911	22.229	21.8051	20.8506	20.6692	NaN	NaN	NaN	NaN	NaN	NaN	NaN	20.7608	0	1	0	1	1	1	1	1	1	1	1	6.2	6.2	6.2	40.059	0.0053619	2.9342	16707000	6	tr|F9X2C6|F9X2C6_ZYMTI	tr|F9X2C6|F9X2C6_ZYMTI	tr|F9X2C6|F9X2C6_ZYMTI Putative FTR1 iron permease OS=Zymoseptoria tritici (strain CBS 115943 / IPO323) OX=336722 GN=MYCGRDRAFT_68319 PE=4 SV=1
21.1631	20.6871	20.8734	20.2082	22.695	21.7798	21.0424	21.128	NaN	NaN	NaN	NaN	NaN	NaN	NaN	21.2196	0	0	0	0	1	0	0	0	1	1	1	4.6	4.6	4.6	42.694	0	6.1933	22011000	1	tr|F9X2C8|F9X2C8_ZYMTI	tr|F9X2C8|F9X2C8_ZYMTI	tr|F9X2C8|F9X2C8_ZYMTI Orotidine 5-phosphate decarboxylase OS=Zymoseptoria tritici (strain CBS 115943 / IPO323) OX=336722 GN=MYCGRDRAFT_68326 PE=3 SV=1
21.4649	20.8632	22.2254	22.4112	23.7914	23.2893	22.5807	22.378	NaN	NaN	22.3548	22.4388	22.5478	22.3296	22.6081	22.293	1	0	1	1	2	1	1	1	4	4	4	6.3	6.3	6.3	86.468	0	32.052	51777000	8	tr|F9X2D3|F9X2D3_ZYMTI	tr|F9X2D3|F9X2D3_ZYMTI	tr|F9X2D3|F9X2D3_ZYMTI Homoaconitase, mitochondrial OS=Zymoseptoria tritici (strain CBS 115943 / IPO323) OX=336722 GN=MYCGRDRAFT_68535 PE=3 SV=1
21.9896	21.4653	24.0231	24.2814	25.3821	25.1756	23.8531	23.6125	23.4114	23.6225	23.9991	24.0245	23.6237	24.1393	23.5942	23.4212	1	0	2	1	3	3	1	2	4	4	4	14.4	14.4	14.4	44.846	0	21.371	154100000	13	tr|F9X2D4|F9X2D4_ZYMTI	tr|F9X2D4|F9X2D4_ZYMTI	tr|F9X2D4|F9X2D4_ZYMTI Uncharacterized protein OS=Zymoseptoria tritici (strain CBS 115943 / IPO323) OX=336722 GN=MYCGRDRAFT_55454 PE=3 SV=1
21.2404	20.7941	20.3675	19.6236	21.9839	21.8326	19.515	22.1412	NaN	21.4122	NaN	NaN	NaN	NaN	NaN	NaN	1	0	0	0	1	0	0	1	2	2	2	3	3	3	92.947	0.004955	2.9811	19714000	3	tr|F9X2D8|F9X2D8_ZYMTI	tr|F9X2D8|F9X2D8_ZYMTI	tr|F9X2D8|F9X2D8_ZYMTI Uncharacterized protein OS=Zymoseptoria tritici (strain CBS 115943 / IPO323) OX=336722 GN=MYCGRDRAFT_99173 PE=4 SV=1
19.4552	18.2731	19.9813	20.5348	24.053	23.9211	21.1869	NaN	NaN	NaN	NaN	NaN	NaN	NaN	21.2126	NaN	0	0	0	0	1	1	0	0	1	1	1	8.2	8.2	8.2	22.497	0	4.148	39266000	2	tr|F9X2E0|F9X2E0_ZYMTI	tr|F9X2E0|F9X2E0_ZYMTI	tr|F9X2E0|F9X2E0_ZYMTI Uncharacterized protein (Fragment) OS=Zymoseptoria tritici (strain CBS 115943 / IPO323) OX=336722 GN=MYCGRDRAFT_30706 PE=4 SV=1
30.443	29.9198	30.4273	30.1682	31.1323	30.3556	30.3973	30.3542	30.4362	30.5986	30.3161	30.3112	29.6018	29.5823	30.4459	30.3616	39	47	45	38	37	36	42	42	37	37	37	59.6	59.6	59.6	82.002	0	323.31	11640000000	326	tr|F9X2E2|F9X2E2_ZYMTI	tr|F9X2E2|F9X2E2_ZYMTI	tr|F9X2E2|F9X2E2_ZYMTI Uncharacterized protein OS=Zymoseptoria tritici (strain CBS 115943 / IPO323) OX=336722 GN=MYCGRDRAFT_99175 PE=3 SV=1
24.0634	23.6753	23.9532	24.2589	26.1622	24.0935	24.2487	24.3439	23.4517	24.1193	24.1028	24.4519	24.3442	24.3318	24.2326	24.4558	1	1	0	1	1	2	1	3	7	7	7	20.9	20.9	20.9	51.768	0	22.231	201470000	10	tr|F9X2E4|F9X2E4_ZYMTI	tr|F9X2E4|F9X2E4_ZYMTI	tr|F9X2E4|F9X2E4_ZYMTI RuvB-like helicase OS=Zymoseptoria tritici (strain CBS 115943 / IPO323) OX=336722 GN=RUVBL2401 PE=3 SV=1
27.9838	27.446	28.2859	28.2354	29.8285	29.2269	28.459	28.2749	28.4267	28.4097	28.1657	28.2952	28.1423	28.1424	28.2773	28.3843	14	13	15	12	19	18	16	14	23	23	23	39.1	39.1	39.1	77.079	0	175.53	3367000000	121	tr|F9X2E8|F9X2E8_ZYMTI	tr|F9X2E8|F9X2E8_ZYMTI	tr|F9X2E8|F9X2E8_ZYMTI Uncharacterized protein OS=Zymoseptoria tritici (strain CBS 115943 / IPO323) OX=336722 GN=MYCGRDRAFT_68560 PE=4 SV=1
NaN	19.1135	20.0962	19.2246	21.3337	21.3116	19.26	19.2306	NaN	NaN	NaN	NaN	NaN	NaN	NaN	19.3221	0	0	1	0	0	0	0	0	1	1	1	2.6	2.6	2.6	49.405	0.0086618	2.6247	8789400	1	tr|F9X2E9|F9X2E9_ZYMTI	tr|F9X2E9|F9X2E9_ZYMTI	tr|F9X2E9|F9X2E9_ZYMTI Uncharacterized protein OS=Zymoseptoria tritici (strain CBS 115943 / IPO323) OX=336722 GN=MYCGRDRAFT_68561 PE=3 SV=1
25.8222	25.2318	25.6831	24.9528	26.2352	26.3624	25.7108	26.0899	25.5567	25.8642	25.7502	25.6512	25.0935	24.8535	26.0024	25.8979	5	5	5	5	4	3	4	6	10	10	10	55.1	55.1	55.1	28.007	0	66.271	476680000	37	tr|F9X2F3|F9X2F3_ZYMTI	tr|F9X2F3|F9X2F3_ZYMTI	tr|F9X2F3|F9X2F3_ZYMTI Proteasome subunit alpha type OS=Zymoseptoria tritici (strain CBS 115943 / IPO323) OX=336722 GN=MYCGRDRAFT_55479 PE=3 SV=1
24.869	24.0312	25.1367	25.0226	25.7992	25.037	24.5088	30.9259	28.2597	28.4305	28.0877	28.1121	27.3648	27.9144	28.449	28.2446	2	2	3	3	2	2	2	5	6	6	6	15.7	15.7	15.7	51.577	0	12.501	2275300000	21	tr|F9X2F5|F9X2F5_ZYMTI	tr|F9X2F5|F9X2F5_ZYMTI	tr|F9X2F5|F9X2F5_ZYMTI Uncharacterized protein OS=Zymoseptoria tritici (strain CBS 115943 / IPO323) OX=336722 GN=MYCGRDRAFT_68570 PE=4 SV=1
26.0814	24.6029	24.6678	24.6582	24.6306	24.9065	24.879	24.5658	NaN	NaN	NaN	NaN	NaN	23.9597	NaN	NaN	0	0	1	0	1	1	0	0	2	2	2	4.9	4.9	4.9	47.123	0	6.1165	262730000	3	tr|F9X2G1|F9X2G1_ZYMTI	tr|F9X2G1|F9X2G1_ZYMTI	tr|F9X2G1|F9X2G1_ZYMTI Uncharacterized protein OS=Zymoseptoria tritici (strain CBS 115943 / IPO323) OX=336722 GN=MYCGRDRAFT_36419 PE=4 SV=1
24.7547	23.9696	25.3144	24.7043	27.612	26.7949	24.6229	24.5541	25.017	24.6386	25.4053	24.8909	26.0328	25.4358	24.9589	24.96	1	0	3	1	7	7	3	1	11	11	11	16.2	16.2	16.2	94.864	0	34.193	485830000	23	tr|F9X2G6|F9X2G6_ZYMTI	tr|F9X2G6|F9X2G6_ZYMTI	tr|F9X2G6|F9X2G6_ZYMTI Uncharacterized protein OS=Zymoseptoria tritici (strain CBS 115943 / IPO323) OX=336722 GN=MYCGRDRAFT_90887 PE=4 SV=1
25.9754	25.202	26.3597	26.3572	27.9	27.4744	26.3664	26.2428	26.3255	26.1477	26.2035	26.4451	26.2479	26.554	26.3772	26.1883	4	6	9	9	15	10	6	6	20	20	20	19.8	19.8	19.8	119.61	0	87.975	879490000	65	tr|F9X2G7|F9X2G7_ZYMTI	tr|F9X2G7|F9X2G7_ZYMTI	tr|F9X2G7|F9X2G7_ZYMTI Uncharacterized protein OS=Zymoseptoria tritici (strain CBS 115943 / IPO323) OX=336722 GN=MYCGRDRAFT_55505 PE=4 SV=1
20.1591	19.0418	22.5807	21.9493	24.2664	23.6839	22.5482	21.9893	NaN	NaN	22.5543	NaN	22.9508	NaN	22.4529	NaN	0	0	1	1	1	0	1	1	2	2	2	8.2	8.2	8.2	33.146	0	5.6269	55985000	5	tr|F9X2H0|F9X2H0_ZYMTI	tr|F9X2H0|F9X2H0_ZYMTI	tr|F9X2H0|F9X2H0_ZYMTI Uncharacterized protein OS=Zymoseptoria tritici (strain CBS 115943 / IPO323) OX=336722 GN=MYCGRDRAFT_99187 PE=4 SV=1
31.7117	31.2369	32.4574	32.2477	34.1195	33.7216	31.973	32.0744	31.9233	31.9402	32.3566	32.415	32.6099	32.6812	32.0765	32.1114	49	50	71	66	86	76	58	64	68	68	68	63.3	63.3	63.3	118.77	0	323.31	58611000000	520	tr|F9X2H4|F9X2H4_ZYMTI	tr|F9X2H4|F9X2H4_ZYMTI	tr|F9X2H4|F9X2H4_ZYMTI ABC transporter domain-containing protein OS=Zymoseptoria tritici (strain CBS 115943 / IPO323) OX=336722 GN=MYCGRDRAFT_108146 PE=4 SV=1
24.6557	24.6096	25.6488	25.48	27.2573	26.6172	24.8898	25.195	25.269	25.1877	25.5798	25.531	25.5988	25.5472	25.2268	25.2284	2	2	8	7	7	9	5	6	12	12	12	8.9	8.9	8.9	194.96	0	64.495	484290000	46	tr|F9X2I2|F9X2I2_ZYMTI	tr|F9X2I2|F9X2I2_ZYMTI	tr|F9X2I2|F9X2I2_ZYMTI Chitin synthase, class VI OS=Zymoseptoria tritici (strain CBS 115943 / IPO323) OX=336722 GN=CHS6 PE=4 SV=1
NaN	NaN	NaN	NaN	23.0771	22.4251	NaN	NaN	NaN	NaN	NaN	NaN	NaN	21.4783	NaN	NaN	0	0	0	0	1	1	0	0	2	2	2	11.3	11.3	11.3	20.729	0	7.1292	14480000	2	tr|F9X2I3|F9X2I3_ZYMTI	tr|F9X2I3|F9X2I3_ZYMTI	tr|F9X2I3|F9X2I3_ZYMTI Uncharacterized protein OS=Zymoseptoria tritici (strain CBS 115943 / IPO323) OX=336722 GN=MYCGRDRAFT_98945 PE=3 SV=1
22.5587	22.1438	22.2859	22.4307	23.7687	23.2474	22.5881	22.3113	22.5203	22.6097	22.1297	22.6188	22.4608	22.2444	22.7863	22.437	0	1	2	0	2	1	1	0	2	2	2	7.1	7.1	7.1	37.235	0	8.1042	57338000	7	tr|F9X2I4|F9X2I4_ZYMTI	tr|F9X2I4|F9X2I4_ZYMTI	tr|F9X2I4|F9X2I4_ZYMTI Uncharacterized protein OS=Zymoseptoria tritici (strain CBS 115943 / IPO323) OX=336722 GN=MYCGRDRAFT_35581 PE=4 SV=1
24.3464	24.1695	24.9571	24.5622	26.4094	25.8682	24.3485	24.7532	24.7005	24.9495	24.7603	24.9837	24.7646	24.5963	24.6685	24.5877	3	4	7	3	4	7	4	4	11	11	11	24.4	24.4	24.4	60.763	0	39.813	297560000	36	tr|F9X2J0|F9X2J0_ZYMTI	tr|F9X2J0|F9X2J0_ZYMTI	tr|F9X2J0|F9X2J0_ZYMTI Uncharacterized protein OS=Zymoseptoria tritici (strain CBS 115943 / IPO323) OX=336722 GN=PGM PE=3 SV=1
25.9885	25.1952	25.4936	25.4891	26.5355	26.8935	26.0854	25.8874	26.3737	25.8335	25.9177	25.7758	25.0166	25.6252	25.8422	25.5973	6	4	5	3	6	9	7	2	15	15	15	22.7	22.7	22.7	99.585	0	71.959	554540000	42	tr|F9X2J3|F9X2J3_ZYMTI	tr|F9X2J3|F9X2J3_ZYMTI	tr|F9X2J3|F9X2J3_ZYMTI Vacuolar protein sorting-associated protein 35 OS=Zymoseptoria tritici (strain CBS 115943 / IPO323) OX=336722 GN=MYCGRDRAFT_98948 PE=3 SV=1
NaN	19.7701	NaN	20.0446	22.7639	21.4741	19.8831	19.8614	NaN	NaN	NaN	NaN	NaN	NaN	NaN	19.953	0	0	0	0	1	0	0	0	1	1	1	3.8	3.8	3.8	28.43	0.0075088	2.8053	13930000	1	tr|F9X2J7|F9X2J7_ZYMTI	tr|F9X2J7|F9X2J7_ZYMTI	tr|F9X2J7|F9X2J7_ZYMTI Transcription factor TFIID complex OS=Zymoseptoria tritici (strain CBS 115943 / IPO323) OX=336722 GN=GTF2401 PE=3 SV=1
25.7571	25.2651	25.7745	25.9205	25.8779	25.8539	25.4138	25.9134	25.8395	25.7829	25.4517	25.7188	25.2684	25.2893	NaN	NaN	0	0	0	1	1	3	1	1	3	3	3	3.6	3.6	3.6	157.18	0	4.7012	448150000	7	tr|F9X2L4|F9X2L4_ZYMTI	tr|F9X2L4|F9X2L4_ZYMTI	tr|F9X2L4|F9X2L4_ZYMTI Uncharacterized protein OS=Zymoseptoria tritici (strain CBS 115943 / IPO323) OX=336722 GN=MYCGRDRAFT_107840 PE=4 SV=1
25.1865	24.8397	26.4085	25.823	28.0136	27.5651	25.6597	25.4974	25.9489	25.8976	26.2243	26.0269	26.195	26.4321	25.6694	25.6416	5	3	6	7	12	11	4	7	13	13	13	37.8	37.8	37.8	56.899	0	91.458	786570000	55	tr|F9X2L6|F9X2L6_ZYMTI	tr|F9X2L6|F9X2L6_ZYMTI	tr|F9X2L6|F9X2L6_ZYMTI Putative alpha-amylase OS=Zymoseptoria tritici (strain CBS 115943 / IPO323) OX=336722 GN=MgAMY7 PE=4 SV=1
25.7392	25.4961	26.6499	26.7392	28.7778	28.4853	26.9496	26.848	26.2493	26.7035	26.7089	26.9342	27.3214	27.1636	26.9528	26.7144	5	9	9	6	7	13	10	7	16	16	16	43.9	43.9	43.9	55.017	0	85.88	1407100000	66	tr|F9X2L7|F9X2L7_ZYMTI	tr|F9X2L7|F9X2L7_ZYMTI	tr|F9X2L7|F9X2L7_ZYMTI Eukaryotic translation initiation factor 3 subunit L OS=Zymoseptoria tritici (strain CBS 115943 / IPO323) OX=336722 GN=MYCGRDRAFT_98959 PE=3 SV=1
18.3161	NaN	21.8874	20.0445	22.7246	20.6356	18.8069	18.5058	NaN	NaN	NaN	NaN	NaN	19.6889	NaN	NaN	0	0	1	0	0	0	1	0	2	2	2	15.9	15.9	15.9	32.412	0.0078947	2.73	14678000	2	tr|F9X2L8|F9X2L8_ZYMTI	tr|F9X2L8|F9X2L8_ZYMTI	tr|F9X2L8|F9X2L8_ZYMTI Uncharacterized protein OS=Zymoseptoria tritici (strain CBS 115943 / IPO323) OX=336722 GN=MYCGRDRAFT_67775 PE=4 SV=1
22.802	22.7208	22.5585	22.0941	23.15	22.6921	22.8683	22.4536	NaN	23.0815	22.5402	NaN	22.3478	21.0288	NaN	22.8166	0	2	2	1	1	1	1	2	4	4	4	9.5	9.5	9.5	60.528	0	13.107	54364000	10	tr|F9X2M5|F9X2M5_ZYMTI	tr|F9X2M5|F9X2M5_ZYMTI	tr|F9X2M5|F9X2M5_ZYMTI Phosphoacetylglucosamine mutase OS=Zymoseptoria tritici (strain CBS 115943 / IPO323) OX=336722 GN=MYCGRDRAFT_103034 PE=3 SV=1
24.796	24.083	25.7573	26.1363	27.6798	26.7776	25.0252	24.6762	24.564	24.9398	25.7634	25.6614	25.6246	26.1852	25.2157	25.1057	1	2	5	4	6	5	2	4	13	13	13	6.8	6.8	6.8	273.73	0	56.342	568380000	29	tr|F9X2M9|F9X2M9_ZYMTI	tr|F9X2M9|F9X2M9_ZYMTI	tr|F9X2M9|F9X2M9_ZYMTI Serine/threonine-protein kinase TOR OS=Zymoseptoria tritici (strain CBS 115943 / IPO323) OX=336722 GN=TOR1 PE=3 SV=1
20.761	19.859	20.4883	20.5412	22.2035	22.2741	20.3705	20.5383	NaN	NaN	NaN	NaN	NaN	NaN	NaN	20.6299	0	0	0	1	1	1	1	0	1	1	1	1.5	1.5	1.5	85.767	0.0031934	3.1428	18505000	4	tr|F9X2N0|F9X2N0_ZYMTI	tr|F9X2N0|F9X2N0_ZYMTI	tr|F9X2N0|F9X2N0_ZYMTI Uncharacterized protein OS=Zymoseptoria tritici (strain CBS 115943 / IPO323) OX=336722 GN=MYCGRDRAFT_90406 PE=4 SV=1
24.151	23.4187	24.7607	24.5572	26.9815	26.2235	23.5874	23.5247	24.3428	23.8825	24.3276	24.2593	25.872	25.4169	23.2271	23.6758	0	0	0	1	5	4	0	0	6	6	6	31.7	31.7	31.7	27.208	0	21.449	318490000	10	tr|F9X2N6|F9X2N6_ZYMTI	tr|F9X2N6|F9X2N6_ZYMTI	tr|F9X2N6|F9X2N6_ZYMTI Uncharacterized protein OS=Zymoseptoria tritici (strain CBS 115943 / IPO323) OX=336722 GN=MYCGRDRAFT_67800 PE=4 SV=1
25.8563	24.7907	26.3134	26.2395	27.9258	27.9243	26.2498	26.0845	26.0078	25.7176	26.4076	26.3954	26.636	26.7484	26.1184	26.0372	7	1	8	7	12	9	5	6	17	17	17	35.7	35.7	35.7	65.072	0	188.19	913040000	55	tr|F9X2N9|F9X2N9_ZYMTI	tr|F9X2N9|F9X2N9_ZYMTI	tr|F9X2N9|F9X2N9_ZYMTI MgPP2CL-1, protein phosphatase 2C-like protein 1 OS=Zymoseptoria tritici (strain CBS 115943 / IPO323) OX=336722 GN=MgPP2CL-1 PE=3 SV=1
25.2317	24.3462	24.9388	24.3838	26.0209	24.5253	24.1432	25.1106	25.0089	25.1189	24.7172	24.7741	24.5268	NaN	NaN	25.3124	1	0	0	1	2	0	1	2	4	4	4	36.3	36.3	36.3	26.463	0	15.794	261770000	7	tr|F9X2P4|F9X2P4_ZYMTI	tr|F9X2P4|F9X2P4_ZYMTI	tr|F9X2P4|F9X2P4_ZYMTI Uncharacterized protein OS=Zymoseptoria tritici (strain CBS 115943 / IPO323) OX=336722 GN=MYCGRDRAFT_99027 PE=4 SV=1
27.0235	25.5464	25.9613	26.5972	26.5941	26.4247	26.4048	26.2361	26.7548	26.7268	26.4051	26.2589	25.5191	25.4557	26.2454	26.2713	5	3	4	5	3	2	2	3	8	8	8	45.7	45.7	45.7	26.035	0	52.371	711540000	27	tr|F9X2P5|F9X2P5_ZYMTI	tr|F9X2P5|F9X2P5_ZYMTI	tr|F9X2P5|F9X2P5_ZYMTI Uncharacterized protein OS=Zymoseptoria tritici (strain CBS 115943 / IPO323) OX=336722 GN=MYCGRDRAFT_68026 PE=4 SV=1
28.866	28.0784	28.5582	28.535	30.3781	29.8091	28.8003	28.7469	29.1299	28.7053	28.3878	28.598	28.9317	28.8875	28.7292	28.7755	16	20	18	16	19	19	16	13	25	25	21	53.8	53.8	50.6	52.362	0	226.94	4811000000	137	tr|F9X2R5|F9X2R5_ZYMTI	tr|F9X2R5|F9X2R5_ZYMTI	tr|F9X2R5|F9X2R5_ZYMTI Citrate synthase OS=Zymoseptoria tritici (strain CBS 115943 / IPO323) OX=336722 GN=CIT2 PE=3 SV=1
24.0248	23.1445	23.9271	23.1991	24.8222	23.9274	23.2628	23.7465	24.021	23.1498	23.9643	23.3619	23.3986	22.9673	23.6259	23.9931	4	1	3	3	3	2	1	3	4	4	4	10.1	10.1	10.1	78.03	0	35.019	121680000	20	tr|F9X2S8|F9X2S8_ZYMTI	tr|F9X2S8|F9X2S8_ZYMTI	tr|F9X2S8|F9X2S8_ZYMTI Uncharacterized protein OS=Zymoseptoria tritici (strain CBS 115943 / IPO323) OX=336722 GN=MYCGRDRAFT_107949 PE=4 SV=1
22.6155	22.3886	22.6388	22.4004	23.8492	24.1339	22.9139	22.5183	NaN	22.4831	22.5297	22.7732	NaN	23.2235	23.033	22.8487	1	1	1	2	1	2	2	2	3	3	3	6.9	6.9	6.9	59.978	0	21.327	71414000	12	tr|F9X2S9|F9X2S9_ZYMTI	tr|F9X2S9|F9X2S9_ZYMTI	tr|F9X2S9|F9X2S9_ZYMTI Phosphatidylserine decarboxylase proenzyme 1, mitochondrial OS=Zymoseptoria tritici (strain CBS 115943 / IPO323) OX=336722 GN=PSD1 PE=3 SV=1
22.3698	21.1005	21.2169	21.1755	22.3988	22.6814	20.7716	21.7887	21.8203	21.9169	NaN	NaN	NaN	21.9254	NaN	22.1254	0	0	0	1	0	1	0	2	3	3	3	10.1	10.1	10.1	35.463	0	7.8565	30143000	4	tr|F9X2T2|F9X2T2_ZYMTI	tr|F9X2T2|F9X2T2_ZYMTI	tr|F9X2T2|F9X2T2_ZYMTI Uncharacterized protein OS=Zymoseptoria tritici (strain CBS 115943 / IPO323) OX=336722 GN=MYCGRDRAFT_68059 PE=4 SV=1
26.6767	25.8777	26.8711	26.8899	27.9	27.1718	26.3904	26.2183	26.8783	26.6248	26.7695	26.7307	26.5508	26.1575	26.3744	26.4766	4	3	5	6	5	6	5	6	7	7	7	14.4	14.4	14.4	61.661	0	56.878	983720000	40	tr|F9X2T3|F9X2T3_ZYMTI	tr|F9X2T3|F9X2T3_ZYMTI	tr|F9X2T3|F9X2T3_ZYMTI Carboxypeptidase OS=Zymoseptoria tritici (strain CBS 115943 / IPO323) OX=336722 GN=MYCGRDRAFT_103135 PE=3 SV=1
30.7182	29.9161	30.223	30.4196	31.6963	30.619	30.1392	30.2284	30.9148	30.6586	30.2517	30.4701	29.8798	29.5261	30.2425	30.2407	20	26	19	20	24	16	22	21	26	26	26	71	71	71	36.222	0	323.31	13038000000	168	tr|F9X2T8|F9X2T8_ZYMTI	tr|F9X2T8|F9X2T8_ZYMTI	tr|F9X2T8|F9X2T8_ZYMTI Glyceraldehyde-3-phosphate dehydrogenase OS=Zymoseptoria tritici (strain CBS 115943 / IPO323) OX=336722 GN=GAPDH PE=3 SV=1
34.0621	33.4842	33.9282	33.7012	33.4671	33.4676	33.9203	33.8031	34.06	34.0733	33.8269	33.8061	31.9846	32.4852	33.8697	33.8621	120	137	136	131	85	80	131	126	82	82	82	79.2	79.2	79.2	99.533	0	323.31	115260000000	946	tr|F9X2U0|F9X2U0_ZYMTI	tr|F9X2U0|F9X2U0_ZYMTI	tr|F9X2U0|F9X2U0_ZYMTI Aminopeptidase OS=Zymoseptoria tritici (strain CBS 115943 / IPO323) OX=336722 GN=MYCGRDRAFT_68073 PE=3 SV=1
NaN	NaN	NaN	NaN	NaN	NaN	20.8123	20.219	NaN	NaN	NaN	NaN	NaN	NaN	NaN	20.3106	0	0	0	0	0	0	0	1	1	1	1	4.1	4.1	4.1	40.62	0.00046992	3.6096	3061800	1	tr|F9X2V4|F9X2V4_ZYMTI	tr|F9X2V4|F9X2V4_ZYMTI	tr|F9X2V4|F9X2V4_ZYMTI Uncharacterized protein OS=Zymoseptoria tritici (strain CBS 115943 / IPO323) OX=336722 GN=MYCGRDRAFT_84608 PE=4 SV=1
23.9804	22.6004	24.1062	24.324	25.7892	25.7035	23.1708	24.3937	24.0142	23.5186	24.4661	23.7369	24.4345	24.6652	23.7245	24.349	0	1	2	0	3	6	1	2	9	9	9	7.5	7.5	7.5	178.6	0	40.01	206080000	15	tr|F9X2V9|F9X2V9_ZYMTI	tr|F9X2V9|F9X2V9_ZYMTI	tr|F9X2V9|F9X2V9_ZYMTI Uncharacterized protein OS=Zymoseptoria tritici (strain CBS 115943 / IPO323) OX=336722 GN=MYCGRDRAFT_68349 PE=4 SV=1
22.7094	20.8096	22.026	21.5057	22.3639	23.1938	21.7	21.4262	23.0733	NaN	21.63	21.4251	NaN	NaN	21.5228	21.4925	2	1	1	1	0	0	2	1	4	4	4	13	13	13	52.777	0	7.5671	37161000	8	tr|F9X2W2|F9X2W2_ZYMTI	tr|F9X2W2|F9X2W2_ZYMTI	tr|F9X2W2|F9X2W2_ZYMTI Uncharacterized protein OS=Zymoseptoria tritici (strain CBS 115943 / IPO323) OX=336722 GN=MYCGRDRAFT_55269 PE=3 SV=1
23.1543	22.2814	23.6493	23.1948	25.4699	25.0783	23.3111	23.136	23.4148	23.2575	23.6701	23.4519	23.7599	23.9394	23.3667	23.0713	1	1	1	2	5	4	2	2	6	6	6	16.2	16.2	16.2	71.574	0	23.71	138720000	18	tr|F9X2W3|F9X2W3_ZYMTI	tr|F9X2W3|F9X2W3_ZYMTI	tr|F9X2W3|F9X2W3_ZYMTI Uncharacterized protein OS=Zymoseptoria tritici (strain CBS 115943 / IPO323) OX=336722 GN=MYCGRDRAFT_68358 PE=4 SV=1
23.4063	23.1719	23.3952	23.6135	22.2974	23.785	23.031	23.6078	23.4409	23.666	23.3133	23.7209	22.023	22.8186	23.0867	23.6149	1	3	3	4	1	0	3	2	5	5	5	15.7	15.7	15.7	39.445	0	18.314	85397000	17	tr|F9X2W5|F9X2W5_ZYMTI	tr|F9X2W5|F9X2W5_ZYMTI	tr|F9X2W5|F9X2W5_ZYMTI Uncharacterized protein OS=Zymoseptoria tritici (strain CBS 115943 / IPO323) OX=336722 GN=MYCGRDRAFT_68361 PE=3 SV=1
21.7495	20.8643	21.5877	21.152	23.6888	23.222	22.7185	21.2965	NaN	NaN	NaN	NaN	NaN	NaN	NaN	21.3881	0	0	1	1	1	1	1	1	1	1	1	3.3	3.3	3.3	47.35	0	4.5462	43700000	6	tr|F9X2X1|F9X2X1_ZYMTI	tr|F9X2X1|F9X2X1_ZYMTI	tr|F9X2X1|F9X2X1_ZYMTI Uncharacterized protein OS=Zymoseptoria tritici (strain CBS 115943 / IPO323) OX=336722 GN=MYCGRDRAFT_99123 PE=3 SV=1
22.9203	22.5494	23.637	23.2912	26.3745	25.7062	23.2657	23.4685	23.5921	23.6263	23.8898	23.782	24.1372	24.4689	23.5956	23.8733	0	0	2	2	5	5	1	1	9	9	9	18.1	18.1	18.1	71.709	0	35.621	200820000	16	tr|F9X2Y4|F9X2Y4_ZYMTI	tr|F9X2Y4|F9X2Y4_ZYMTI	tr|F9X2Y4|F9X2Y4_ZYMTI Uncharacterized protein OS=Zymoseptoria tritici (strain CBS 115943 / IPO323) OX=336722 GN=MYCGRDRAFT_55297 PE=4 SV=1
NaN	21.2086	22.0179	21.7969	23.1145	23.3214	22.4814	21.5953	NaN	21.798	NaN	NaN	21.9928	22.3298	22.3727	NaN	0	1	0	0	1	1	1	0	2	2	2	5	5	5	66.398	0	5.8558	38900000	4	tr|F9X2Z2|F9X2Z2_ZYMTI	tr|F9X2Z2|F9X2Z2_ZYMTI	tr|F9X2Z2|F9X2Z2_ZYMTI Uncharacterized protein OS=Zymoseptoria tritici (strain CBS 115943 / IPO323) OX=336722 GN=MYCGRDRAFT_108070 PE=4 SV=1
26.0513	26.0444	25.3421	25.3438	27.2932	26.5397	26.4806	26.857	26.2445	26.3039	25.6982	26.0701	25.7004	25.8527	26.495	26.648	8	7	6	7	5	4	6	6	8	8	8	23.1	23.1	23.1	71.189	0	41.971	701060000	49	tr|F9X2Z4|F9X2Z4_ZYMTI	tr|F9X2Z4|F9X2Z4_ZYMTI	tr|F9X2Z4|F9X2Z4_ZYMTI Uncharacterized protein OS=Zymoseptoria tritici (strain CBS 115943 / IPO323) OX=336722 GN=MYCGRDRAFT_68390 PE=4 SV=1
25.4165	25.4033	26.0698	26.3489	27.7891	27.5587	25.674	25.9104	25.827	26.0293	26.219	26.1869	26.1034	26.5777	25.9469	26.04	3	5	6	8	11	9	10	7	20	20	20	16.7	16.7	16.7	206.81	0	87.842	791300000	59	tr|F9X2Z5|F9X2Z5_ZYMTI	tr|F9X2Z5|F9X2Z5_ZYMTI	tr|F9X2Z5|F9X2Z5_ZYMTI CHS5 chitin synthase, class V OS=Zymoseptoria tritici (strain CBS 115943 / IPO323) OX=336722 GN=CHS5.2 PE=3 SV=1
22.9894	22.209	23.1169	22.7867	24.5316	24.0232	22.444	22.3911	NaN	NaN	NaN	NaN	23.1158	NaN	NaN	NaN	0	0	1	1	1	1	1	1	4	4	4	19.9	19.9	19.9	28.566	0	10.808	82015000	6	tr|F9X2Z6|F9X2Z6_ZYMTI	tr|F9X2Z6|F9X2Z6_ZYMTI	tr|F9X2Z6|F9X2Z6_ZYMTI Uncharacterized protein OS=Zymoseptoria tritici (strain CBS 115943 / IPO323) OX=336722 GN=MYCGRDRAFT_99192 PE=4 SV=1
27.5797	26.4656	27.4098	27.4802	29.254	28.7982	27.3009	26.9599	27.5956	27.3639	27.4276	27.5172	27.7737	27.7869	27.106	27.2761	10	7	8	9	10	10	6	5	14	14	14	55.2	55.2	55.2	34.173	0	90.798	2061700000	65	tr|F9X2Z8|F9X2Z8_ZYMTI	tr|F9X2Z8|F9X2Z8_ZYMTI	tr|F9X2Z8|F9X2Z8_ZYMTI Uncharacterized protein OS=Zymoseptoria tritici (strain CBS 115943 / IPO323) OX=336722 GN=MYCGRDRAFT_99193 PE=3 SV=1
29.3008	28.7978	29.6075	29.5951	31.1264	30.674	29.4165	29.6492	29.423	29.2649	29.5222	29.7674	30.1258	29.7477	29.2587	29.4115	7	9	10	10	14	11	9	11	11	11	11	37.6	37.6	37.6	20.876	0	173.59	8372800000	81	tr|F9X2Z9|F9X2Z9_ZYMTI	tr|F9X2Z9|F9X2Z9_ZYMTI	tr|F9X2Z9|F9X2Z9_ZYMTI Uncharacterized protein OS=Zymoseptoria tritici (strain CBS 115943 / IPO323) OX=336722 GN=MYCGRDRAFT_103329 PE=3 SV=1
21.9888	21.3789	21.6989	21.9422	22.4346	22.7846	22.0591	21.6025	NaN	NaN	NaN	NaN	NaN	NaN	NaN	21.694	0	1	1	1	1	1	0	1	1	1	1	3.9	3.9	3.9	26.048	0	4.7795	34770000	6	tr|F9X302|F9X302_ZYMTI	tr|F9X302|F9X302_ZYMTI	tr|F9X302|F9X302_ZYMTI Uncharacterized protein OS=Zymoseptoria tritici (strain CBS 115943 / IPO323) OX=336722 GN=MYCGRDRAFT_36488 PE=4 SV=1
NaN	22.2757	NaN	NaN	NaN	NaN	NaN	23.3518	NaN	NaN	NaN	NaN	NaN	NaN	NaN	23.4433	0	0	0	0	0	0	0	1	1	1	1	4.2	4.2	4.2	26.922	0.0053691	2.9381	15782000	1	tr|F9X305|F9X305_ZYMTI	tr|F9X305|F9X305_ZYMTI	tr|F9X305|F9X305_ZYMTI Uncharacterized protein OS=Zymoseptoria tritici (strain CBS 115943 / IPO323) OX=336722 GN=MYCGRDRAFT_68638 PE=4 SV=1
26.9007	25.7127	26.2439	26.0789	26.5402	25.9016	25.9527	26.1481	26.8695	26.2223	26.2174	26.2245	25.2098	25.0391	26.1075	26.1745	6	6	6	4	5	6	4	6	8	8	8	45.4	45.4	45.4	16.692	0	38.781	630220000	43	tr|F9X308|F9X308_ZYMTI	tr|F9X308|F9X308_ZYMTI	tr|F9X308|F9X308_ZYMTI Uncharacterized protein OS=Zymoseptoria tritici (strain CBS 115943 / IPO323) OX=336722 GN=MYCGRDRAFT_99199 PE=4 SV=1
21.7351	20.8319	22.7566	22.9657	25.8689	24.886	22.6537	22.5039	22.42	22.3038	23.1863	22.39	23.8267	24.3556	22.4693	22.6462	0	0	3	0	5	6	0	0	9	9	9	24.8	24.8	24.8	58.472	0	34.126	125460000	14	tr|F9X311|F9X311_ZYMTI	tr|F9X311|F9X311_ZYMTI	tr|F9X311|F9X311_ZYMTI Uncharacterized protein OS=Zymoseptoria tritici (strain CBS 115943 / IPO323) OX=336722 GN=MYCGRDRAFT_90916 PE=4 SV=1
20.4543	NaN	20.9831	NaN	21.0372	21.6109	20.8746	18.4526	20.5507	NaN	20.3005	NaN	19.8088	20.8523	21.1156	NaN	0	0	3	0	2	2	1	0	2	2	2	17	17	17	33.659	0	6.1423	11146000	8	tr|F9X313|F9X313_ZYMTI	tr|F9X313|F9X313_ZYMTI	tr|F9X313|F9X313_ZYMTI Uncharacterized protein OS=Zymoseptoria tritici (strain CBS 115943 / IPO323) OX=336722 GN=MYCGRDRAFT_103337 PE=4 SV=1
29.741	29.1139	30.6376	30.1945	35.7241	35.5357	30.3565	30.0313	29.9632	30.1203	30.7152	30.715	34.0464	34.6135	30.7268	30.5404	22	17	30	30	64	66	30	28	27	27	27	78.4	78.4	78.4	23.724	0	323.31	113420000000	287	tr|F9X316|F9X316_ZYMTI	tr|F9X316|F9X316_ZYMTI	tr|F9X316|F9X316_ZYMTI Uncharacterized protein OS=Zymoseptoria tritici (strain CBS 115943 / IPO323) OX=336722 GN=MYCGRDRAFT_103339 PE=3 SV=1
23.226	23.941	24.4221	24.0306	25.1737	24.9223	23.6595	24.6405	24.0588	24.5364	24.3776	24.0237	23.7574	23.586	24.0073	24.414	2	4	4	2	2	3	4	5	6	6	6	8	8	8	75.579	0	22.691	174580000	26	tr|F9X327|F9X327_ZYMTI	tr|F9X327|F9X327_ZYMTI	tr|F9X327|F9X327_ZYMTI Uncharacterized protein OS=Zymoseptoria tritici (strain CBS 115943 / IPO323) OX=336722 GN=MYCGRDRAFT_99206 PE=4 SV=1
19.2365	NaN	19.1559	18.8329	21.5667	20.9952	18.4976	19.6253	NaN	NaN	NaN	NaN	NaN	NaN	NaN	19.7169	0	0	1	1	1	1	0	0	1	1	1	2	2	2	55.512	0.00047529	3.7383	8043900	4	tr|F9X336|F9X336_ZYMTI	tr|F9X336|F9X336_ZYMTI	tr|F9X336|F9X336_ZYMTI Uncharacterized protein OS=Zymoseptoria tritici (strain CBS 115943 / IPO323) OX=336722 GN=MYCGRDRAFT_37123 PE=4 SV=1
NaN	19.6665	21.1176	18.8084	23.3705	21.5174	20.4509	19.4701	NaN	NaN	NaN	NaN	21.9548	NaN	NaN	NaN	0	0	0	0	2	0	0	0	6	6	6	4.2	4.2	4.2	196.07	0	8.8676	19573000	2	tr|F9X340|F9X340_ZYMTI	tr|F9X340|F9X340_ZYMTI	tr|F9X340|F9X340_ZYMTI Uncharacterized protein OS=Zymoseptoria tritici (strain CBS 115943 / IPO323) OX=336722 GN=MYCGRDRAFT_99211 PE=4 SV=1
22.4222	20.6809	21.4821	21.8863	21.9109	22.2243	20.9295	22.7361	NaN	NaN	NaN	NaN	NaN	NaN	NaN	22.8276	1	0	0	0	0	0	0	1	3	3	3	22.6	22.6	22.6	20.119	0	6.1216	31933000	2	tr|F9X342|F9X342_ZYMTI	tr|F9X342|F9X342_ZYMTI	tr|F9X342|F9X342_ZYMTI Uncharacterized protein (Fragment) OS=Zymoseptoria tritici (strain CBS 115943 / IPO323) OX=336722 GN=MYCGRDRAFT_36861 PE=4 SV=1
24.5025	23.1647	24.7434	24.5212	25.2491	24.8352	24.5345	24.8392	25.0247	NaN	24.4769	24.663	23.7418	23.8156	24.6891	24.6056	1	0	2	2	2	1	3	3	6	6	6	18.9	18.9	18.9	60.904	0	23.446	209460000	14	tr|F9X343|F9X343_ZYMTI	tr|F9X343|F9X343_ZYMTI	tr|F9X343|F9X343_ZYMTI Uncharacterized protein OS=Zymoseptoria tritici (strain CBS 115943 / IPO323) OX=336722 GN=MYCGRDRAFT_108180 PE=4 SV=1
23.7898	22.804	23.0863	23.2159	24.1129	24.1204	22.2622	23.0464	23.8884	NaN	NaN	NaN	22.7709	22.9459	NaN	NaN	1	0	0	0	1	1	0	0	3	3	3	6.5	6.5	6.5	64.835	0	6.4894	90547000	3	tr|F9X349|F9X349_ZYMTI	tr|F9X349|F9X349_ZYMTI	tr|F9X349|F9X349_ZYMTI Serine palmitoyl transferase subunit 2 OS=Zymoseptoria tritici (strain CBS 115943 / IPO323) OX=336722 GN=SPT2 PE=4 SV=1
24.8842	22.4365	24.387	22.8365	30.1214	28.8336	23.7205	23.6778	25.0041	25.261	24.748	25.1571	28.0929	28.0035	25.3648	25.4535	0	1	1	0	8	6	2	2	8	8	8	42.4	42.4	42.4	28.789	0	161.75	1739700000	20	tr|F9X351|F9X351_ZYMTI	tr|F9X351|F9X351_ZYMTI	tr|F9X351|F9X351_ZYMTI Uncharacterized protein OS=Zymoseptoria tritici (strain CBS 115943 / IPO323) OX=336722 GN=MYCGRDRAFT_68948 PE=3 SV=1
20.9379	NaN	20.5004	20.4344	21.0175	21.1606	20.4922	20.2635	NaN	NaN	NaN	NaN	NaN	NaN	NaN	20.3551	0	0	0	0	0	1	0	0	1	1	1	2.3	2.3	2.3	62.063	0.0057675	2.8606	12110000	1	tr|F9X362|F9X362_ZYMTI	tr|F9X362|F9X362_ZYMTI	tr|F9X362|F9X362_ZYMTI ER membrane protein OS=Zymoseptoria tritici (strain CBS 115943 / IPO323) OX=336722 GN=MYCGRDRAFT_108281 PE=4 SV=1
21.0437	19.9228	21.7241	21.085	22.7994	23.1542	21.1966	21.6499	NaN	NaN	NaN	NaN	NaN	NaN	NaN	21.7414	0	1	1	1	1	1	0	1	1	1	1	2	2	2	112.48	0	10.715	31173000	6	tr|F9X372|F9X372_ZYMTI	tr|F9X372|F9X372_ZYMTI	tr|F9X372|F9X372_ZYMTI Uncharacterized protein OS=Zymoseptoria tritici (strain CBS 115943 / IPO323) OX=336722 GN=MYCGRDRAFT_108288 PE=4 SV=1
23.663	23.611	23.3892	22.3276	24.935	23.9522	23.6664	23.4882	23.7715	24.0239	23.4773	23.322	23.3254	23.0782	23.1737	23.7187	1	2	3	3	1	1	3	1	6	6	6	16.2	16.2	16.2	55.451	0	19.169	115730000	15	tr|F9X373|F9X373_ZYMTI	tr|F9X373|F9X373_ZYMTI	tr|F9X373|F9X373_ZYMTI Uncharacterized protein OS=Zymoseptoria tritici (strain CBS 115943 / IPO323) OX=336722 GN=MYCGRDRAFT_68972 PE=3 SV=1
26.4341	25.4495	26.0031	25.7326	27.2338	26.5394	26.1274	26.018	26.4764	25.9478	25.9223	25.9237	25.9016	25.7131	26.0854	26.0985	7	5	8	9	5	7	10	7	14	14	14	22.2	22.2	22.2	82.333	0	96.68	656120000	58	tr|F9X375|F9X375_ZYMTI	tr|F9X375|F9X375_ZYMTI	tr|F9X375|F9X375_ZYMTI Long-chain-alcohol oxidase OS=Zymoseptoria tritici (strain CBS 115943 / IPO323) OX=336722 GN=MYCGRDRAFT_37086 PE=3 SV=1
18.1823	18.0266	19.0398	18.4116	23.0231	22.8935	18.6969	20.9255	NaN	NaN	NaN	NaN	21.6073	NaN	NaN	NaN	0	0	0	0	2	1	0	0	3	3	3	4.7	4.7	4.7	81.482	0	6.1076	20184000	3	tr|F9X376|F9X376_ZYMTI	tr|F9X376|F9X376_ZYMTI	tr|F9X376|F9X376_ZYMTI Uncharacterized protein OS=Zymoseptoria tritici (strain CBS 115943 / IPO323) OX=336722 GN=MYCGRDRAFT_99289 PE=3 SV=1
20.0961	21.0615	21.7155	21.4104	23.2873	22.5512	22.0358	21.9385	NaN	NaN	NaN	NaN	NaN	NaN	NaN	22.0301	0	0	0	0	0	0	0	0	2	2	2	10.3	10.3	10.3	24.692	0.0094746	2.5812	34242000	0	tr|F9X386|F9X386_ZYMTI	tr|F9X386|F9X386_ZYMTI	tr|F9X386|F9X386_ZYMTI Uncharacterized protein OS=Zymoseptoria tritici (strain CBS 115943 / IPO323) OX=336722 GN=MYCGRDRAFT_68980 PE=3 SV=1
22.7825	22.2873	19.8007	21.2031	24.1137	23.5253	22.4986	19.4782	22.4561	22.3147	NaN	NaN	23.1045	22.7898	22.7244	NaN	2	2	1	0	2	2	2	1	2	2	2	4.2	4.2	4.2	70.017	0	5.899	52542000	12	tr|F9X390|F9X390_ZYMTI	tr|F9X390|F9X390_ZYMTI	tr|F9X390|F9X390_ZYMTI Uncharacterized protein OS=Zymoseptoria tritici (strain CBS 115943 / IPO323) OX=336722 GN=MYCGRDRAFT_91133 PE=4 SV=1
25.6235	25.239	25.5299	25.1578	29.4512	27.1071	25.9868	25.2854	26.289	26.3578	25.9003	26.0472	26.4523	26.4567	26.5575	26.2063	4	4	4	3	8	6	5	6	10	10	10	19.6	19.6	19.6	82.617	0	80.498	1163200000	40	tr|F9X3A4|F9X3A4_ZYMTI	tr|F9X3A4|F9X3A4_ZYMTI	tr|F9X3A4|F9X3A4_ZYMTI Uncharacterized protein OS=Zymoseptoria tritici (strain CBS 115943 / IPO323) OX=336722 GN=MYCGRDRAFT_107801 PE=4 SV=1
25.3683	24.5165	24.9145	24.6212	24.8327	23.5822	24.0576	24.6425	25.135	24.7322	24.4743	24.7765	24.1405	23.8844	24.3284	24.9136	4	5	2	4	3	3	2	2	8	8	8	41.3	41.3	41.3	28.044	0	53.809	210830000	25	tr|F9X3B1|F9X3B1_ZYMTI	tr|F9X3B1|F9X3B1_ZYMTI	tr|F9X3B1|F9X3B1_ZYMTI Uncharacterized protein OS=Zymoseptoria tritici (strain CBS 115943 / IPO323) OX=336722 GN=MYCGRDRAFT_84359 PE=4 SV=1
NaN	NaN	19.4775	NaN	22.7504	NaN	19.9638	22.803	NaN	NaN	NaN	NaN	NaN	NaN	NaN	22.8945	0	0	0	0	1	0	0	0	2	2	2	7.2	7.2	7.2	31.917	0.0049327	2.9494	16126000	1	tr|F9X3C9|F9X3C9_ZYMTI	tr|F9X3C9|F9X3C9_ZYMTI	tr|F9X3C9|F9X3C9_ZYMTI Uncharacterized protein OS=Zymoseptoria tritici (strain CBS 115943 / IPO323) OX=336722 GN=MYCGRDRAFT_107854 PE=4 SV=1
22.53	21.5351	23.441	23.7827	25.753	25.877	23.1752	23.4026	22.953	23.1436	23.4947	23.9518	24.3588	24.3338	23.5847	23.5076	0	0	2	3	6	5	1	2	5	5	5	31.8	31.8	31.8	33.242	0	61.627	173650000	19	tr|F9X3D5|F9X3D5_ZYMTI	tr|F9X3D5|F9X3D5_ZYMTI	tr|F9X3D5|F9X3D5_ZYMTI Uncharacterized protein OS=Zymoseptoria tritici (strain CBS 115943 / IPO323) OX=336722 GN=MYCGRDRAFT_67812 PE=4 SV=1
26.8717	26.2031	27.1687	26.8656	29.0031	28.617	27.1192	26.9407	26.5197	26.895	27.2799	27.0368	27.6566	27.6477	27.1336	27.021	6	3	11	11	12	12	9	9	17	17	17	41.7	41.7	41.7	51.027	0	172.7	1697500000	73	tr|F9X3D9|F9X3D9_ZYMTI	tr|F9X3D9|F9X3D9_ZYMTI	tr|F9X3D9|F9X3D9_ZYMTI 3-hydroxy-3-methylglutaryl coenzyme A synthase OS=Zymoseptoria tritici (strain CBS 115943 / IPO323) OX=336722 GN=ERG13 PE=3 SV=1
21.8361	21.8622	22.3054	21.2953	23.0181	23.3397	22.2576	21.9504	NaN	NaN	NaN	NaN	NaN	NaN	NaN	22.042	0	0	0	0	0	1	0	0	1	1	1	3.2	3.2	3.2	33.308	0	3.9867	43490000	1	tr|F9X3E3|F9X3E3_ZYMTI	tr|F9X3E3|F9X3E3_ZYMTI	tr|F9X3E3|F9X3E3_ZYMTI Uncharacterized protein OS=Zymoseptoria tritici (strain CBS 115943 / IPO323) OX=336722 GN=MYCGRDRAFT_67821 PE=4 SV=1
24.9317	24.5789	24.9894	24.814	25.8747	25.9709	25.2576	24.9248	24.783	25.118	24.9731	25.0423	24.7867	24.913	25.2296	25.0771	2	5	5	4	4	4	4	5	7	7	7	11.3	11.3	11.3	109.71	0	31.889	319130000	33	tr|F9X3E6|F9X3E6_ZYMTI	tr|F9X3E6|F9X3E6_ZYMTI	tr|F9X3E6|F9X3E6_ZYMTI Uncharacterized protein OS=Zymoseptoria tritici (strain CBS 115943 / IPO323) OX=336722 GN=MYCGRDRAFT_67825 PE=4 SV=1
23.2343	23.0916	23.4487	22.6282	24.7589	24.7392	23.7587	23.6904	NaN	23.2847	23.2171	23.2594	23.3468	23.7514	23.9561	23.8567	0	0	1	1	2	3	2	3	5	5	5	13.6	13.6	13.6	51.806	0	20.651	120870000	12	tr|F9X3E9|F9X3E9_ZYMTI	tr|F9X3E9|F9X3E9_ZYMTI	tr|F9X3E9|F9X3E9_ZYMTI Uncharacterized protein (Fragment) OS=Zymoseptoria tritici (strain CBS 115943 / IPO323) OX=336722 GN=MYCGRDRAFT_54755 PE=4 SV=1
24.4424	23.6759	24.5003	23.6981	26.4151	26.1056	25.7762	25.2243	25.0301	24.8335	24.2305	24.386	25.1298	25.0595	25.0527	25.2864	3	0	0	1	5	6	5	4	8	8	8	25.1	25.1	25.1	45.489	0	30.805	331890000	24	tr|F9X3F0|F9X3F0_ZYMTI	tr|F9X3F0|F9X3F0_ZYMTI	tr|F9X3F0|F9X3F0_ZYMTI Uncharacterized protein OS=Zymoseptoria tritici (strain CBS 115943 / IPO323) OX=336722 GN=MYCGRDRAFT_37094 PE=4 SV=1
23.052	21.3781	23.0895	23.5358	25.4814	25.3277	23.2761	21.9806	22.9809	NaN	23.0537	23.8199	24.1587	24.3853	22.9864	NaN	1	0	1	2	2	2	0	0	2	2	2	6.5	6.5	6.5	91.542	0	10.5	135760000	8	tr|F9X3G2|F9X3G2_ZYMTI	tr|F9X3G2|F9X3G2_ZYMTI	tr|F9X3G2|F9X3G2_ZYMTI Phosphotyrosine-specific Ptp2-like protein OS=Zymoseptoria tritici (strain CBS 115943 / IPO323) OX=336722 GN=Ptp2 PE=4 SV=1
21.0168	21.8144	22.6637	22.1416	26.7124	25.1982	NaN	20.9339	22.2727	22.538	23.1194	23.1641	25.0127	24.0311	NaN	NaN	0	1	1	2	6	6	0	1	8	8	8	16	16	16	77.183	0	21.845	167540000	17	tr|F9X3G5|F9X3G5_ZYMTI	tr|F9X3G5|F9X3G5_ZYMTI	tr|F9X3G5|F9X3G5_ZYMTI Uncharacterized protein OS=Zymoseptoria tritici (strain CBS 115943 / IPO323) OX=336722 GN=MYCGRDRAFT_54782 PE=4 SV=1
22.5354	20.9746	22.1572	22.7326	25.7052	25.31	21.0757	22.1322	23.2198	NaN	22.9147	23.0411	23.5595	24.0024	22.7969	NaN	1	0	1	0	3	4	0	0	5	5	5	23.7	23.7	23.7	23.251	0	23.059	122900000	9	tr|F9X3H1|F9X3H1_ZYMTI	tr|F9X3H1|F9X3H1_ZYMTI	tr|F9X3H1|F9X3H1_ZYMTI GTP-binding protein OS=Zymoseptoria tritici (strain CBS 115943 / IPO323) OX=336722 GN=MYCGRDRAFT_103141 PE=4 SV=1
26.7609	26.4044	26.4487	26.3352	27.0955	26.8611	26.7375	26.6433	26.7374	26.9846	26.4287	26.5111	25.9189	25.6881	26.678	26.8564	9	10	9	8	8	9	11	9	14	14	14	43.2	43.2	43.2	52.749	0	79.655	860790000	73	tr|F9X3H4|F9X3H4_ZYMTI	tr|F9X3H4|F9X3H4_ZYMTI	tr|F9X3H4|F9X3H4_ZYMTI Uncharacterized protein OS=Zymoseptoria tritici (strain CBS 115943 / IPO323) OX=336722 GN=MYCGRDRAFT_68078 PE=3 SV=1
21.8771	22.8427	23.2989	23.6873	25.5708	24.9293	21.2954	24.1237	NaN	23.886	23.7372	23.7828	23.9267	23.7705	NaN	24.0425	0	0	1	0	3	3	0	0	4	4	4	10	10	10	52.483	0	14.276	137840000	7	tr|F9X3H5|F9X3H5_ZYMTI	tr|F9X3H5|F9X3H5_ZYMTI	tr|F9X3H5|F9X3H5_ZYMTI Uncharacterized protein OS=Zymoseptoria tritici (strain CBS 115943 / IPO323) OX=336722 GN=MYCGRDRAFT_107958 PE=4 SV=1
28.1966	27.6883	28.089	28.2497	29.3227	28.124	27.8093	27.9439	28.2795	28.3873	28.0892	28.1832	27.8537	27.2011	27.8563	28.0762	21	17	19	19	21	15	19	21	29	29	29	43.4	43.4	43.4	91.302	0	183.19	2585900000	152	tr|F9X3H6|F9X3H6_ZYMTI	tr|F9X3H6|F9X3H6_ZYMTI	tr|F9X3H6|F9X3H6_ZYMTI Uncharacterized protein OS=Zymoseptoria tritici (strain CBS 115943 / IPO323) OX=336722 GN=MYCGRDRAFT_107959 PE=4 SV=1
26.0662	25.2363	26.2273	25.6939	27.8086	27.7473	26.3746	26.2824	26.1578	25.7426	26.0471	26.0281	26.3087	26.7787	26.3753	26.2405	4	3	4	3	3	5	6	6	6	6	6	18.4	18.4	18.4	32.474	0	29.841	871640000	34	tr|F9X3I3|F9X3I3_ZYMTI	tr|F9X3I3|F9X3I3_ZYMTI	tr|F9X3I3|F9X3I3_ZYMTI Uncharacterized protein OS=Zymoseptoria tritici (strain CBS 115943 / IPO323) OX=336722 GN=MYCGRDRAFT_103147 PE=4 SV=1
22.2571	21.1353	21.7968	21.7211	25.3082	24.4713	22.6294	22.1754	NaN	NaN	NaN	NaN	23.8925	NaN	NaN	NaN	0	0	0	0	1	1	0	0	3	3	3	6	6	6	60.063	0	7.786	90446000	2	tr|F9X3I4|F9X3I4_ZYMTI	tr|F9X3I4|F9X3I4_ZYMTI	tr|F9X3I4|F9X3I4_ZYMTI Uncharacterized protein OS=Zymoseptoria tritici (strain CBS 115943 / IPO323) OX=336722 GN=MYCGRDRAFT_107963 PE=4 SV=1
NaN	NaN	19.7394	20.3005	24.975	24.7153	20.1591	19.6095	NaN	NaN	NaN	NaN	23.2266	23.5733	22.4027	NaN	0	0	0	0	3	5	0	0	5	5	5	18.3	18.3	18.3	34.867	0	11.585	64661000	8	tr|F9X3I5|F9X3I5_ZYMTI	tr|F9X3I5|F9X3I5_ZYMTI	tr|F9X3I5|F9X3I5_ZYMTI Uncharacterized protein OS=Zymoseptoria tritici (strain CBS 115943 / IPO323) OX=336722 GN=MYCGRDRAFT_90601 PE=3 SV=1
22.8079	NaN	22.4509	21.8711	NaN	22.1766	21.531	21.3932	NaN	NaN	NaN	NaN	NaN	NaN	NaN	21.4848	0	1	0	1	0	0	0	1	1	1	1	1.6	1.6	1.6	72.929	0.0040761	3.0341	27437000	3	tr|F9X3J0|F9X3J0_ZYMTI	tr|F9X3J0|F9X3J0_ZYMTI	tr|F9X3J0|F9X3J0_ZYMTI Uncharacterized protein OS=Zymoseptoria tritici (strain CBS 115943 / IPO323) OX=336722 GN=MYCGRDRAFT_107966 PE=4 SV=1
23.34	23.0805	24.6972	24.1787	27.5131	27.4004	24.3168	24.2893	24.1233	24.3269	24.6776	24.5232	26.0707	26.0094	24.5329	24.6551	3	2	6	5	7	9	4	5	8	8	8	50.9	50.9	50.9	29.428	0	67.578	475760000	41	tr|F9X3J3|F9X3J3_ZYMTI	tr|F9X3J3|F9X3J3_ZYMTI	tr|F9X3J3|F9X3J3_ZYMTI Uncharacterized protein OS=Zymoseptoria tritici (strain CBS 115943 / IPO323) OX=336722 GN=MYCGRDRAFT_36589 PE=4 SV=1
22.2339	22.9617	23.6575	23.7147	25.2347	24.4647	23.819	23.6574	NaN	23.7039	23.5963	23.6856	23.8801	23.5216	23.9651	23.6491	0	1	0	1	2	1	2	1	2	2	2	11.2	11.2	11.2	29.523	0	11.789	130760000	8	tr|F9X3J5|F9X3J5_ZYMTI	tr|F9X3J5|F9X3J5_ZYMTI	tr|F9X3J5|F9X3J5_ZYMTI Uncharacterized protein OS=Zymoseptoria tritici (strain CBS 115943 / IPO323) OX=336722 GN=MYCGRDRAFT_90609 PE=3 SV=1
20.9952	20.2558	21.0159	21.8386	23.6029	23.3133	20.8711	21.1437	NaN	NaN	NaN	NaN	NaN	22.3664	NaN	NaN	0	0	0	0	0	1	0	1	2	2	2	3	3	3	85.421	0.0094218	2.529	36610000	2	tr|F9X3K4|F9X3K4_ZYMTI	tr|F9X3K4|F9X3K4_ZYMTI	tr|F9X3K4|F9X3K4_ZYMTI Uncharacterized protein OS=Zymoseptoria tritici (strain CBS 115943 / IPO323) OX=336722 GN=MYCGRDRAFT_90616 PE=4 SV=1
NaN	20.9073	22.0986	NaN	23.4275	23.1892	21.8617	21.866	NaN	NaN	NaN	NaN	NaN	NaN	NaN	21.9576	0	0	0	0	1	1	1	0	1	1	1	7.4	7.4	7.4	27.489	0	4.0784	34937000	3	tr|F9X3K5|F9X3K5_ZYMTI	tr|F9X3K5|F9X3K5_ZYMTI	tr|F9X3K5|F9X3K5_ZYMTI Uncharacterized protein (Fragment) OS=Zymoseptoria tritici (strain CBS 115943 / IPO323) OX=336722 GN=MYCGRDRAFT_30411 PE=4 SV=1
25.3876	24.9699	25.8493	25.4141	28.1499	26.9589	25.7099	26.2847	25.7597	25.9072	26.157	25.9306	26.0004	25.8421	25.6786	26.365	4	3	5	5	6	5	5	4	9	9	9	24.8	24.8	24.8	69.23	0	63.329	746820000	37	tr|F9X3K8|F9X3K8_ZYMTI	tr|F9X3K8|F9X3K8_ZYMTI	tr|F9X3K8|F9X3K8_ZYMTI Uncharacterized protein OS=Zymoseptoria tritici (strain CBS 115943 / IPO323) OX=336722 GN=MYCGRDRAFT_68116 PE=4 SV=1
27.0818	26.2048	27.7489	27.3988	29.5533	29.1561	26.9662	27.1571	26.4463	27.0495	27.4898	27.5311	28.2605	28.205	27.1898	27.4365	6	3	4	8	10	6	3	6	7	7	7	40.2	40.2	40.2	10.636	0	125.61	2288800000	46	tr|F9X3K9|F9X3K9_ZYMTI	tr|F9X3K9|F9X3K9_ZYMTI	tr|F9X3K9|F9X3K9_ZYMTI Uncharacterized protein OS=Zymoseptoria tritici (strain CBS 115943 / IPO323) OX=336722 GN=MYCGRDRAFT_103162 PE=4 SV=1
22.7001	20.9453	23.1561	23.2426	24.8588	23.9428	22.8174	22.4486	NaN	NaN	23.2197	23.5368	23.1663	23.0289	22.862	NaN	0	1	3	2	1	1	1	0	4	4	4	28.8	28.8	28.8	24.718	0	11.624	87772000	9	tr|F9X3L0|F9X3L0_ZYMTI	tr|F9X3L0|F9X3L0_ZYMTI	tr|F9X3L0|F9X3L0_ZYMTI Uncharacterized protein OS=Zymoseptoria tritici (strain CBS 115943 / IPO323) OX=336722 GN=MYCGRDRAFT_37446 PE=4 SV=1
27.5712	27.2483	28.5212	28.413	31.6154	30.3505	28.1029	27.9817	28.2204	28.1761	28.7445	28.716	29.3301	29.5933	28.5113	28.4324	11	8	15	13	22	20	14	14	20	20	20	47.6	47.6	47.6	64.92	0	323.31	6313900000	117	tr|F9X3L2|F9X3L2_ZYMTI	tr|F9X3L2|F9X3L2_ZYMTI	tr|F9X3L2|F9X3L2_ZYMTI Uncharacterized protein OS=Zymoseptoria tritici (strain CBS 115943 / IPO323) OX=336722 GN=MYCGRDRAFT_107974 PE=4 SV=1
21.8053	21.0125	21.8517	21.6456	23.7442	23.3221	21.8642	21.0717	NaN	NaN	NaN	NaN	NaN	NaN	NaN	21.1633	0	0	0	0	0	0	0	0	1	1	1	4.7	4.7	4.7	30.894	0	6.0599	43405000	0	tr|F9X3L4|F9X3L4_ZYMTI	tr|F9X3L4|F9X3L4_ZYMTI	tr|F9X3L4|F9X3L4_ZYMTI Uncharacterized protein OS=Zymoseptoria tritici (strain CBS 115943 / IPO323) OX=336722 GN=MYCGRDRAFT_99059 PE=3 SV=1
22.2519	20.6976	23.4639	22.8576	27.0941	26.6819	24.2739	24.4447	22.3467	23.5751	23.4732	23.0426	25.2986	25.7995	24.6832	24.0417	1	1	2	1	7	8	5	3	11	11	11	27.5	27.5	27.5	55.676	0	43.222	319910000	28	tr|F9X3L5|F9X3L5_ZYMTI	tr|F9X3L5|F9X3L5_ZYMTI	tr|F9X3L5|F9X3L5_ZYMTI Putative P450 monooxygenase OS=Zymoseptoria tritici (strain CBS 115943 / IPO323) OX=336722 GN=CYP-32 PE=3 SV=1
26.5721	25.7257	26.6065	26.4207	27.9863	27.5037	26.3629	25.9964	26.6082	26.3475	26.5222	26.4682	26.4971	26.5003	26.4573	26.236	11	6	7	9	10	10	9	6	10	10	10	24.2	24.2	24.2	51.172	0	61.19	956700000	68	tr|F9X3L9|F9X3L9_ZYMTI	tr|F9X3L9|F9X3L9_ZYMTI	tr|F9X3L9|F9X3L9_ZYMTI Uncharacterized protein OS=Zymoseptoria tritici (strain CBS 115943 / IPO323) OX=336722 GN=MYCGRDRAFT_68137 PE=4 SV=1
NaN	19.9886	20.6539	21.395	23.2438	22.8178	20.1081	20.7503	NaN	NaN	NaN	NaN	NaN	21.871	NaN	NaN	0	0	0	1	0	0	0	0	2	2	2	6.4	6.4	6.4	53.167	0	6.8741	25668000	1	tr|F9X3M2|F9X3M2_ZYMTI	tr|F9X3M2|F9X3M2_ZYMTI	tr|F9X3M2|F9X3M2_ZYMTI Pseudouridine synthase OS=Zymoseptoria tritici (strain CBS 115943 / IPO323) OX=336722 GN=MYCGRDRAFT_107981 PE=3 SV=1
27.3134	26.7119	27.3621	27.0485	28.3077	27.8377	27.2188	27.2094	27.4485	27.4749	27.2103	27.2925	26.7249	26.7614	27.2077	27.2908	5	7	8	7	10	9	10	9	10	10	10	38.1	38.1	38.1	37.248	0	91.196	1471500000	65	tr|F9X3M4|F9X3M4_ZYMTI	tr|F9X3M4|F9X3M4_ZYMTI	tr|F9X3M4|F9X3M4_ZYMTI Uncharacterized protein OS=Zymoseptoria tritici (strain CBS 115943 / IPO323) OX=336722 GN=MYCGRDRAFT_99129 PE=4 SV=1
20.8872	21.0472	21.8321	21.5317	NaN	NaN	21.3599	21.3658	NaN	NaN	NaN	NaN	NaN	NaN	NaN	21.4574	0	0	1	1	0	1	1	0	2	2	2	10.8	10.8	10.8	29.624	0	12.139	16265000	4	tr|F9X3M5|F9X3M5_ZYMTI	tr|F9X3M5|F9X3M5_ZYMTI	tr|F9X3M5|F9X3M5_ZYMTI Uncharacterized protein OS=Zymoseptoria tritici (strain CBS 115943 / IPO323) OX=336722 GN=MYCGRDRAFT_108073 PE=4 SV=1
24.7172	23.4219	24.4566	24.6541	25.8128	24.3021	23.8958	24.126	NaN	NaN	NaN	24.4037	24.3902	NaN	NaN	NaN	1	0	0	0	2	1	0	0	2	2	2	7.1	7.1	7.1	39.433	0	10.088	201790000	4	tr|F9X3M7|F9X3M7_ZYMTI	tr|F9X3M7|F9X3M7_ZYMTI	tr|F9X3M7|F9X3M7_ZYMTI Phospho-2-dehydro-3-deoxyheptonate aldolase OS=Zymoseptoria tritici (strain CBS 115943 / IPO323) OX=336722 GN=MYCGRDRAFT_99130 PE=3 SV=1
20.7861	19.9445	20.8556	21.0389	22.9551	NaN	18.8017	21.0184	NaN	NaN	NaN	NaN	21.5393	NaN	NaN	NaN	0	0	0	1	1	0	1	0	3	3	3	8.6	8.6	8.6	73.589	0	7.2098	17582000	3	tr|F9X3N0|F9X3N0_ZYMTI	tr|F9X3N0|F9X3N0_ZYMTI	tr|F9X3N0|F9X3N0_ZYMTI Uncharacterized protein OS=Zymoseptoria tritici (strain CBS 115943 / IPO323) OX=336722 GN=MYCGRDRAFT_68403 PE=3 SV=1
26.327	25.1303	26.1237	26.2547	27.5321	27.1033	25.8568	25.7615	26.4936	26.196	26.1879	26.0263	25.7774	25.8906	26.0763	25.953	5	3	8	6	8	5	6	4	11	11	11	42	42	42	39.919	0	65.852	729990000	45	tr|F9X3N6|F9X3N6_ZYMTI	tr|F9X3N6|F9X3N6_ZYMTI	tr|F9X3N6|F9X3N6_ZYMTI Homoserine dehydrogenase OS=Zymoseptoria tritici (strain CBS 115943 / IPO323) OX=336722 GN=MYCGRDRAFT_103255 PE=3 SV=1
23.7622	23.6877	24.9276	23.7888	25.2511	25.2157	24.9336	24.8311	24.3089	24.5293	24.7237	23.9532	24.1914	24.1917	24.6194	24.7968	2	3	3	2	3	4	4	5	8	8	8	38.1	38.1	38.1	37.462	0	43.484	214940000	26	tr|F9X3N7|F9X3N7_ZYMTI	tr|F9X3N7|F9X3N7_ZYMTI	tr|F9X3N7|F9X3N7_ZYMTI Protein YOP1 OS=Zymoseptoria tritici (strain CBS 115943 / IPO323) OX=336722 GN=MYCGRDRAFT_103256 PE=3 SV=1
22.3438	NaN	21.3491	20.5824	26.1773	23.8003	NaN	23.2242	NaN	NaN	NaN	NaN	24.818	22.818	NaN	23.1781	0	0	1	0	3	0	0	0	3	3	3	26	26	26	22.878	0	12.156	109860000	4	tr|F9X3P5|F9X3P5_ZYMTI	tr|F9X3P5|F9X3P5_ZYMTI	tr|F9X3P5|F9X3P5_ZYMTI Uncharacterized protein OS=Zymoseptoria tritici (strain CBS 115943 / IPO323) OX=336722 GN=MYCGRDRAFT_55345 PE=4 SV=1
25.1312	24.1267	25.0312	24.7604	26.724	26.5373	24.9858	24.9915	25.0322	25.0537	25.189	24.9233	25.0828	25.3245	25.1598	25.1583	5	4	4	2	7	7	6	5	8	8	8	17.5	17.5	17.5	63.621	0	34.199	392590000	40	tr|F9X3Q4|F9X3Q4_ZYMTI	tr|F9X3Q4|F9X3Q4_ZYMTI	tr|F9X3Q4|F9X3Q4_ZYMTI Serine/threonine protein kinase, CMGC family OS=Zymoseptoria tritici (strain CBS 115943 / IPO323) OX=336722 GN=SKY1 PE=4 SV=1
22.3709	22.5874	23.6669	23.7989	24.7342	24.7734	24.1933	23.6867	23.5123	23.1429	23.5791	23.8514	23.3171	23.7758	23.9772	23.6834	1	3	3	2	1	2	1	2	3	3	3	12.8	12.8	12.8	34.97	0	12.702	128910000	15	tr|F9X3Q5|F9X3Q5_ZYMTI	tr|F9X3Q5|F9X3Q5_ZYMTI	tr|F9X3Q5|F9X3Q5_ZYMTI ERG25, C-4 methyl sterol oxidase OS=Zymoseptoria tritici (strain CBS 115943 / IPO323) OX=336722 GN=ERG25 PE=3 SV=1
NaN	20.9644	21.9758	20.4764	22.6833	23.0353	21.8707	21.4353	NaN	NaN	NaN	NaN	NaN	NaN	NaN	21.5268	0	1	0	0	0	1	0	0	2	2	2	3.6	3.6	3.6	77.392	0	6.4868	29632000	2	tr|F9X3Q6|F9X3Q6_ZYMTI	tr|F9X3Q6|F9X3Q6_ZYMTI	tr|F9X3Q6|F9X3Q6_ZYMTI Uncharacterized protein OS=Zymoseptoria tritici (strain CBS 115943 / IPO323) OX=336722 GN=MYCGRDRAFT_84646 PE=4 SV=1
25.5874	25.4843	26.27	26.2633	27.97	27.5576	25.9077	25.7229	26.1962	26.0522	26.2165	26.4594	26.1249	26.5795	25.9976	25.8064	3	4	4	3	5	4	4	4	7	7	6	50.2	50.2	44.9	22.841	0	67.602	837610000	31	tr|F9X3Q8|F9X3Q8_ZYMTI	tr|F9X3Q8|F9X3Q8_ZYMTI	tr|F9X3Q8|F9X3Q8_ZYMTI Uncharacterized protein OS=Zymoseptoria tritici (strain CBS 115943 / IPO323) OX=336722 GN=MYCGRDRAFT_99145 PE=4 SV=1
NaN	NaN	NaN	NaN	22.5739	NaN	NaN	NaN	NaN	NaN	NaN	NaN	21.1581	NaN	NaN	NaN	0	0	0	0	1	0	0	0	1	1	1	4.8	4.8	4.8	43.601	0	4.1384	6243400	1	tr|F9X3Q9|F9X3Q9_ZYMTI	tr|F9X3Q9|F9X3Q9_ZYMTI	tr|F9X3Q9|F9X3Q9_ZYMTI Uncharacterized protein OS=Zymoseptoria tritici (strain CBS 115943 / IPO323) OX=336722 GN=MYCGRDRAFT_68445 PE=4 SV=1
22.263	20.5937	21.8795	22.4271	23.6676	22.7296	21.8328	21.713	NaN	NaN	NaN	NaN	22.2518	NaN	NaN	NaN	0	0	1	1	0	0	1	0	2	2	2	6.8	6.8	6.8	54.58	0	5.9007	43565000	3	tr|F9X3R2|F9X3R2_ZYMTI	tr|F9X3R2|F9X3R2_ZYMTI	tr|F9X3R2|F9X3R2_ZYMTI Uncharacterized protein (Fragment) OS=Zymoseptoria tritici (strain CBS 115943 / IPO323) OX=336722 GN=MYCGRDRAFT_21922 PE=4 SV=1
NaN	NaN	21.193	21.9366	23.7501	22.9066	20.8461	20.8974	NaN	NaN	NaN	22.1591	22.2921	21.9308	NaN	NaN	0	0	1	0	1	2	1	1	2	2	2	1.9	1.9	1.9	131.28	0	5.9366	32221000	6	tr|F9X3R8|F9X3R8_ZYMTI	tr|F9X3R8|F9X3R8_ZYMTI	tr|F9X3R8|F9X3R8_ZYMTI Large subunit of alpha-aminoadipate reductase OS=Zymoseptoria tritici (strain CBS 115943 / IPO323) OX=336722 GN=LYS2 PE=4 SV=1
23.7385	23.7499	24.0757	24.268	25.8575	25.5419	24.0954	24.2326	23.7974	24.2703	23.9393	24.4352	24.5564	24.5075	24.1279	24.4209	0	2	0	3	5	6	3	3	7	7	7	15.5	15.5	15.5	79.526	0	26.528	213270000	22	tr|F9X3S0|F9X3S0_ZYMTI	tr|F9X3S0|F9X3S0_ZYMTI	tr|F9X3S0|F9X3S0_ZYMTI Uncharacterized protein OS=Zymoseptoria tritici (strain CBS 115943 / IPO323) OX=336722 GN=MYCGRDRAFT_68458 PE=4 SV=1
NaN	20.9072	22.7345	26.9344	25.2517	23.5224	21.2678	21.1812	NaN	21.9333	NaN	NaN	23.674	22.7086	NaN	NaN	0	0	1	1	3	1	0	0	3	3	3	5.9	5.9	5.9	99.594	0	10.87	194090000	6	tr|F9X3S2|F9X3S2_ZYMTI	tr|F9X3S2|F9X3S2_ZYMTI	tr|F9X3S2|F9X3S2_ZYMTI Uncharacterized protein OS=Zymoseptoria tritici (strain CBS 115943 / IPO323) OX=336722 GN=MYCGRDRAFT_55380 PE=4 SV=1
22.5306	22.3469	23.1416	22.9055	24.2811	24.2824	23.4639	22.977	NaN	22.8835	23.0952	22.9695	22.8426	23.3202	23.5648	23.1842	1	2	3	3	3	3	2	2	3	3	3	14	14	14	29.684	0	22.51	89121000	19	tr|F9X3T8|F9X3T8_ZYMTI	tr|F9X3T8|F9X3T8_ZYMTI	tr|F9X3T8|F9X3T8_ZYMTI Uncharacterized protein OS=Zymoseptoria tritici (strain CBS 115943 / IPO323) OX=336722 GN=MYCGRDRAFT_99218 PE=3 SV=1
23.6407	23.4876	25.1602	25.027	26.5473	26.5693	24.2156	24.5958	24.622	24.2101	24.957	25.0929	25.2451	25.1231	24.5075	24.7187	1	2	2	2	5	6	3	3	8	8	8	31.2	31.2	31.2	40.285	0	30.866	339010000	24	tr|F9X3U2|F9X3U2_ZYMTI	tr|F9X3U2|F9X3U2_ZYMTI	tr|F9X3U2|F9X3U2_ZYMTI Uncharacterized protein OS=Zymoseptoria tritici (strain CBS 115943 / IPO323) OX=336722 GN=MYCGRDRAFT_37224 PE=4 SV=1
24.8591	24.3093	24.7665	24.5999	25.8203	24.1783	24.3758	24.6755	24.8159	24.8018	24.4552	24.5228	24.4551	23.8096	24.7304	24.8423	3	2	2	2	3	1	3	4	6	6	6	14.5	14.5	14.5	55.609	0	17.711	231990000	20	tr|F9X3U6|F9X3U6_ZYMTI	tr|F9X3U6|F9X3U6_ZYMTI	tr|F9X3U6|F9X3U6_ZYMTI Peptidase M24 OS=Zymoseptoria tritici (strain CBS 115943 / IPO323) OX=336722 GN=MYCGRDRAFT_68734 PE=3 SV=1
25.6388	24.9957	25.5166	25.3746	26.8168	26.2615	25.7701	25.6483	25.4528	25.5233	25.4343	25.4356	25.4332	25.4586	26.0618	25.6666	3	2	3	2	3	3	3	3	3	3	3	13.4	13.4	13.4	32.77	0	85.626	485680000	22	tr|F9X3V3|F9X3V3_ZYMTI	tr|F9X3V3|F9X3V3_ZYMTI	tr|F9X3V3|F9X3V3_ZYMTI Uncharacterized protein OS=Zymoseptoria tritici (strain CBS 115943 / IPO323) OX=336722 GN=MYCGRDRAFT_90968 PE=4 SV=1
21.9848	23.4457	25.2454	23.6573	26.724	26.305	24.7616	23.4779	NaN	23.3228	24.9501	23.1759	25.9102	25.6923	23.8938	23.5444	0	0	2	0	6	6	0	0	9	9	9	21.6	21.6	21.6	73.022	0	56.273	302470000	14	tr|F9X3V4|F9X3V4_ZYMTI	tr|F9X3V4|F9X3V4_ZYMTI	tr|F9X3V4|F9X3V4_ZYMTI Uncharacterized protein OS=Zymoseptoria tritici (strain CBS 115943 / IPO323) OX=336722 GN=MYCGRDRAFT_68741 PE=4 SV=1
NaN	NaN	20.3251	NaN	23.284	22.1919	20.9288	NaN	NaN	NaN	NaN	NaN	NaN	NaN	20.9545	NaN	0	0	0	0	0	1	0	0	1	1	1	9.2	9.2	9.2	43.648	0	7.4318	18315000	1	tr|F9X3W3|F9X3W3_ZYMTI	tr|F9X3W3|F9X3W3_ZYMTI	tr|F9X3W3|F9X3W3_ZYMTI Uncharacterized protein OS=Zymoseptoria tritici (strain CBS 115943 / IPO323) OX=336722 GN=MYCGRDRAFT_108197 PE=4 SV=1
24.9592	24.2945	23.9197	24.3339	24.5929	25.0735	23.6141	24.8301	24.7796	24.7232	NaN	NaN	NaN	24.6333	NaN	NaN	1	1	0	0	0	1	0	0	3	3	3	3.2	3.2	3.2	126.22	0	6.992	193490000	3	tr|F9X3W4|F9X3W4_ZYMTI	tr|F9X3W4|F9X3W4_ZYMTI	tr|F9X3W4|F9X3W4_ZYMTI Zinc finger transcription factor OS=Zymoseptoria tritici (strain CBS 115943 / IPO323) OX=336722 GN=MYCGRDRAFT_90980 PE=4 SV=1
24.9155	24.4639	25.1252	24.8198	26.0525	25.3862	24.4377	25.0865	25.2553	25.192	24.9522	24.8855	24.5401	24.3978	24.3807	25.0982	2	3	3	5	3	1	2	2	13	13	13	14.1	14.1	14.1	124.16	0	37.374	292800000	21	tr|F9X3X9|F9X3X9_ZYMTI	tr|F9X3X9|F9X3X9_ZYMTI	tr|F9X3X9|F9X3X9_ZYMTI Uncharacterized protein OS=Zymoseptoria tritici (strain CBS 115943 / IPO323) OX=336722 GN=MYCGRDRAFT_55679 PE=4 SV=1
20.8317	20.4389	20.7951	21.702	21.0838	22.4613	21.7375	21.868	NaN	NaN	NaN	NaN	NaN	NaN	NaN	21.9596	1	0	0	0	0	0	0	0	2	2	2	3.7	3.7	3.7	53.202	0.0013889	3.4128	23840000	1	tr|F9X3Y0|F9X3Y0_ZYMTI	tr|F9X3Y0|F9X3Y0_ZYMTI	tr|F9X3Y0|F9X3Y0_ZYMTI Uncharacterized protein OS=Zymoseptoria tritici (strain CBS 115943 / IPO323) OX=336722 GN=MYCGRDRAFT_68771 PE=4 SV=1
20.9391	21.6692	23.8557	23.5477	25.7409	24.7158	24.038	23.7076	NaN	23.5554	23.7594	23.7709	23.8921	23.8138	23.77	23.9043	1	1	2	1	4	3	3	1	7	7	7	16.1	16.1	16.1	53.78	0	28.213	147340000	16	tr|F9X3Y1|F9X3Y1_ZYMTI	tr|F9X3Y1|F9X3Y1_ZYMTI	tr|F9X3Y1|F9X3Y1_ZYMTI Uncharacterized protein OS=Zymoseptoria tritici (strain CBS 115943 / IPO323) OX=336722 GN=MYCGRDRAFT_36524 PE=3 SV=1
25.5203	25.0085	24.3736	25.4414	26.7153	25.903	25.0943	25.0208	25.8567	25.4942	24.9983	25.4436	25.251	24.6266	24.9657	24.9645	2	2	4	6	4	4	3	2	7	7	7	36.2	36.2	36.2	37.598	0	41.905	391970000	27	tr|F9X3Y2|F9X3Y2_ZYMTI	tr|F9X3Y2|F9X3Y2_ZYMTI	tr|F9X3Y2|F9X3Y2_ZYMTI Uncharacterized protein OS=Zymoseptoria tritici (strain CBS 115943 / IPO323) OX=336722 GN=MYCGRDRAFT_108301 PE=4 SV=1
24.2763	22.6271	23.338	23.2344	25.101	24.1469	23.166	23.2003	NaN	NaN	NaN	NaN	NaN	NaN	NaN	23.2918	1	1	1	1	1	1	0	1	1	1	1	2.3	2.3	2.3	38.35	0.004946	2.9634	120880000	7	tr|F9X3Y5|F9X3Y5_ZYMTI	tr|F9X3Y5|F9X3Y5_ZYMTI	tr|F9X3Y5|F9X3Y5_ZYMTI Uncharacterized protein OS=Zymoseptoria tritici (strain CBS 115943 / IPO323) OX=336722 GN=MYCGRDRAFT_99301 PE=3 SV=1
30.1665	29.284	29.7081	29.8215	31.307	30.3453	29.5753	29.8559	30.1726	29.9629	29.6922	29.8891	29.8595	29.3793	29.6552	29.958	24	27	26	23	25	26	27	27	23	23	23	63	63	63	46.944	0	323.31	9477000000	205	tr|F9X3Y6|F9X3Y6_ZYMTI	tr|F9X3Y6|F9X3Y6_ZYMTI	tr|F9X3Y6|F9X3Y6_ZYMTI Uncharacterized protein OS=Zymoseptoria tritici (strain CBS 115943 / IPO323) OX=336722 GN=MYCGRDRAFT_55916 PE=4 SV=1
24.1495	23.3063	24.7343	24.0881	25.6723	25.3917	23.7467	23.8629	24.5881	NaN	24.4972	23.8302	23.7495	24.0981	24.4391	24.3108	1	0	2	2	1	1	1	1	7	7	7	12.9	12.9	12.9	60.327	0	18.042	201550000	9	tr|F9X3Y8|F9X3Y8_ZYMTI	tr|F9X3Y8|F9X3Y8_ZYMTI	tr|F9X3Y8|F9X3Y8_ZYMTI Uncharacterized protein OS=Zymoseptoria tritici (strain CBS 115943 / IPO323) OX=336722 GN=MYCGRDRAFT_69014 PE=4 SV=1
28.8951	28.0398	28.8062	28.6082	30.7996	30.6199	28.7063	28.5461	28.9124	28.5783	28.8352	28.8203	29.2795	29.7071	28.6569	28.6455	12	10	8	8	11	11	10	9	10	10	10	61.5	61.5	61.5	14.823	0	115.83	6002800000	79	tr|F9X3Z2|F9X3Z2_ZYMTI	tr|F9X3Z2|F9X3Z2_ZYMTI	tr|F9X3Z2|F9X3Z2_ZYMTI Uncharacterized protein OS=Zymoseptoria tritici (strain CBS 115943 / IPO323) OX=336722 GN=MYCGRDRAFT_103449 PE=3 SV=1
28.2107	27.2767	27.833	27.643	28.7976	27.5464	27.3037	27.5756	27.6567	28.0438	27.655	27.7167	28.0198	26.5424	27.3572	27.7466	5	4	4	5	5	4	5	6	8	8	8	59.8	59.8	59.8	19.004	0	91.326	1950200000	38	tr|F9X3Z3|F9X3Z3_ZYMTI	tr|F9X3Z3|F9X3Z3_ZYMTI	tr|F9X3Z3|F9X3Z3_ZYMTI Uncharacterized protein OS=Zymoseptoria tritici (strain CBS 115943 / IPO323) OX=336722 GN=MYCGRDRAFT_69026 PE=3 SV=1
27.3689	26.4961	27.2094	27.0696	27.8212	27.9167	27.3894	26.7725	27.3848	27.0844	27.005	27.2096	26.5748	26.818	27.2617	27.2802	8	7	7	8	8	7	7	7	16	16	16	34.6	34.6	34.6	80.633	0	77.601	1345000000	59	tr|F9X3Z8|F9X3Z8_ZYMTI	tr|F9X3Z8|F9X3Z8_ZYMTI	tr|F9X3Z8|F9X3Z8_ZYMTI Uncharacterized protein OS=Zymoseptoria tritici (strain CBS 115943 / IPO323) OX=336722 GN=MYCGRDRAFT_99310 PE=4 SV=1
26.519	25.1591	25.6978	25.5834	27.0128	26.1698	25.3034	25.3323	26.509	25.8658	25.7382	25.6123	25.4363	25.2002	25.4113	25.5104	3	2	3	2	3	2	2	2	4	4	4	32.6	32.6	32.6	17.862	0	32.29	532890000	19	tr|F9X410|F9X410_ZYMTI	tr|F9X410|F9X410_ZYMTI	tr|F9X410|F9X410_ZYMTI Uncharacterized protein OS=Zymoseptoria tritici (strain CBS 115943 / IPO323) OX=336722 GN=MYCGRDRAFT_103459 PE=4 SV=1
22.01	21.4675	22.3012	22.2488	23.9547	23.8543	21.5881	22.0873	22.0005	22.1218	22.4156	22.3511	22.5702	22.6861	21.8391	22.1931	0	0	2	1	2	1	0	0	3	3	3	7.5	7.5	7.5	62.117	0	22.851	56308000	6	tr|F9X413|F9X413_ZYMTI	tr|F9X413|F9X413_ZYMTI	tr|F9X413|F9X413_ZYMTI Uncharacterized protein (Fragment) OS=Zymoseptoria tritici (strain CBS 115943 / IPO323) OX=336722 GN=MYCGRDRAFT_36853 PE=4 SV=1
21.4644	18.3927	20.2851	19.6302	21.8871	20.9861	18.839	19.9608	NaN	NaN	NaN	NaN	20.3277	NaN	NaN	20.2245	1	0	0	0	1	0	1	1	3	3	3	5.9	5.9	5.9	63.093	0	5.1484	12772000	4	tr|F9X419|F9X419_ZYMTI	tr|F9X419|F9X419_ZYMTI	tr|F9X419|F9X419_ZYMTI Uncharacterized protein OS=Zymoseptoria tritici (strain CBS 115943 / IPO323) OX=336722 GN=MYCGRDRAFT_35751 PE=4 SV=1
24.8784	24.6419	24.5678	24.1856	26.4954	26.1613	25.3511	25.4792	24.7535	25.2189	25.4059	25.1612	24.3574	24.7445	25.3045	25.3976	6	6	4	3	6	5	5	3	6	6	6	41.4	41.4	41.4	38.496	0	105.13	360200000	38	tr|F9X421|F9X421_ZYMTI	tr|F9X421|F9X421_ZYMTI	tr|F9X421|F9X421_ZYMTI Uncharacterized protein OS=Zymoseptoria tritici (strain CBS 115943 / IPO323) OX=336722 GN=MYCGRDRAFT_103460 PE=4 SV=1
25.3846	24.6889	24.7322	24.5841	27.0776	26.9499	24.46	25.0455	25.2282	25.1173	24.8879	25.352	25.7901	25.7223	24.8962	24.7022	3	3	3	2	4	4	2	2	4	4	4	14.1	14.1	14.1	31.29	0	15.326	452850000	23	tr|F9X425|F9X425_ZYMTI	tr|F9X425|F9X425_ZYMTI	tr|F9X425|F9X425_ZYMTI Uncharacterized protein (Fragment) OS=Zymoseptoria tritici (strain CBS 115943 / IPO323) OX=336722 GN=MYCGRDRAFT_15121 PE=4 SV=1
24.7951	24.4149	23.5801	24.1516	26.0479	25.1952	23.6841	25.0822	24.6988	24.8721	24.2869	24.1437	24.4895	24.3409	24.4354	24.8172	2	4	0	2	2	2	0	3	7	7	7	43.1	43.1	43.1	27.042	0	26.006	239450000	15	tr|F9X431|F9X431_ZYMTI	tr|F9X431|F9X431_ZYMTI	tr|F9X431|F9X431_ZYMTI Triosephosphate isomerase OS=Zymoseptoria tritici (strain CBS 115943 / IPO323) OX=336722 GN=TPI1 PE=3 SV=1
24.7077	25.3508	26.3928	26.4318	27.8975	27.7227	26.0914	26.0368	25.9154	26.1498	26.3826	26.4264	26.2415	26.6175	26.0949	25.9735	3	4	11	10	10	10	9	7	14	14	14	26.5	26.5	26.5	98.553	0	207.19	860690000	64	tr|F9X432|F9X432_ZYMTI	tr|F9X432|F9X432_ZYMTI	tr|F9X432|F9X432_ZYMTI Uncharacterized protein OS=Zymoseptoria tritici (strain CBS 115943 / IPO323) OX=336722 GN=MYCGRDRAFT_69066 PE=4 SV=1
24.3882	24.0383	24.644	24.7495	22.5037	24.3163	24.5485	22.9638	24.5302	24.7417	24.4007	24.6693	NaN	23.3736	24.4386	23.8764	2	1	2	2	1	2	1	2	6	6	6	11.1	11.1	11.1	82.509	0	14.079	153170000	13	tr|F9X436|F9X436_ZYMTI	tr|F9X436|F9X436_ZYMTI	tr|F9X436|F9X436_ZYMTI Uncharacterized protein OS=Zymoseptoria tritici (strain CBS 115943 / IPO323) OX=336722 GN=MYCGRDRAFT_90455 PE=4 SV=1
27.4599	26.4472	27.4991	27.312	29.5604	29.2456	27.5983	27.2057	27.5911	27.4437	27.5391	27.5357	27.8392	28.1054	27.6552	27.4344	18	8	10	14	19	17	13	14	28	28	27	61.1	61.1	59	57.037	0	218.49	2418600000	113	tr|F9X437|F9X437_ZYMTI	tr|F9X437|F9X437_ZYMTI	tr|F9X437|F9X437_ZYMTI Uncharacterized protein OS=Zymoseptoria tritici (strain CBS 115943 / IPO323) OX=336722 GN=MYCGRDRAFT_36977 PE=3 SV=1
30.28	29.4079	29.9967	30.0217	32.5644	31.6073	30.0584	29.8824	30.2425	29.7753	30.0414	30.1587	30.9776	30.8936	30.1884	30.044	10	13	12	13	16	13	13	12	13	13	13	60.1	60.1	60.1	16.07	0	147.04	15908000000	102	tr|F9X441|F9X441_ZYMTI	tr|F9X441|F9X441_ZYMTI	tr|F9X441|F9X441_ZYMTI Uncharacterized protein OS=Zymoseptoria tritici (strain CBS 115943 / IPO323) OX=336722 GN=MYCGRDRAFT_67867 PE=3 SV=1
26.0982	25.403	26.068	25.9643	27.921	27.2849	25.957	25.7592	26.255	26.0959	26.1039	26.0681	26.2917	26.312	25.9459	25.9448	6	4	6	6	10	6	7	6	11	11	11	50.8	50.8	50.8	22.313	0	51.183	791610000	51	tr|F9X446|F9X446_ZYMTI	tr|F9X446|F9X446_ZYMTI	tr|F9X446|F9X446_ZYMTI Uncharacterized protein OS=Zymoseptoria tritici (strain CBS 115943 / IPO323) OX=336722 GN=MYCGRDRAFT_67881 PE=3 SV=1
22.4742	22.0778	21.961	21.9158	22.1527	22.4746	NaN	21.5717	NaN	NaN	NaN	NaN	NaN	NaN	NaN	21.6633	0	0	0	1	0	0	0	0	1	1	1	12.1	12.1	12.1	20.598	0.0022883	3.1846	31900000	1	tr|F9X447|F9X447_ZYMTI	tr|F9X447|F9X447_ZYMTI	tr|F9X447|F9X447_ZYMTI Uncharacterized protein OS=Zymoseptoria tritici (strain CBS 115943 / IPO323) OX=336722 GN=MYCGRDRAFT_37176 PE=4 SV=1
26.4031	25.6884	25.9536	25.7717	26.4213	26.3865	25.995	25.9926	26.5238	26.2971	25.9091	25.8017	25.0853	25.374	25.9625	26.1209	6	5	3	4	5	5	5	5	10	10	10	27	27	27	56.236	0	160.79	576320000	38	tr|F9X454|F9X454_ZYMTI	tr|F9X454|F9X454_ZYMTI	tr|F9X454|F9X454_ZYMTI Uncharacterized protein OS=Zymoseptoria tritici (strain CBS 115943 / IPO323) OX=336722 GN=mdlb1 PE=3 SV=1
NaN	NaN	20.3985	NaN	22.6264	22.1345	20.431	20.144	NaN	NaN	NaN	NaN	NaN	NaN	NaN	20.2356	0	0	0	0	1	0	1	1	1	1	1	2.7	2.7	2.7	58.4	0.0022852	3.1704	15034000	3	tr|F9X455|F9X455_ZYMTI	tr|F9X455|F9X455_ZYMTI	tr|F9X455|F9X455_ZYMTI Uncharacterized protein OS=Zymoseptoria tritici (strain CBS 115943 / IPO323) OX=336722 GN=MYCGRDRAFT_35590 PE=4 SV=1
NaN	NaN	NaN	20.8509	NaN	22.1769	NaN	NaN	NaN	NaN	NaN	NaN	NaN	21.2301	NaN	NaN	0	0	0	0	1	1	0	0	1	1	1	7.9	7.9	7.9	20.364	0	5.4841	6632500	2	tr|F9X462|F9X462_ZYMTI	tr|F9X462|F9X462_ZYMTI	tr|F9X462|F9X462_ZYMTI Actin-related protein 2/3 complex subunit 5 (Fragment) OS=Zymoseptoria tritici (strain CBS 115943 / IPO323) OX=336722 GN=MYCGRDRAFT_54826 PE=3 SV=1
22.8362	23.5329	23.7407	24.0884	25.7168	24.8855	23.6897	23.6921	NaN	24.2582	23.8306	24.0035	23.8737	24.0898	23.8871	23.9914	1	1	2	3	3	4	1	1	5	5	5	16.8	16.8	16.8	69.439	0	26.724	164700000	16	tr|F9X466|F9X466_ZYMTI	tr|F9X466|F9X466_ZYMTI	tr|F9X466|F9X466_ZYMTI Actin-related protein, ARP9 class OS=Zymoseptoria tritici (strain CBS 115943 / IPO323) OX=336722 GN=ARP2408 PE=3 SV=1
23.1009	23.0745	23.879	23.8595	25.9391	25.371	23.7858	23.8203	NaN	23.5866	24.0463	23.8197	24.5336	24.39	23.786	24.0484	1	0	2	1	3	5	1	2	6	6	6	10.4	10.4	10.4	98.076	0	34.691	185480000	15	tr|F9X472|F9X472_ZYMTI	tr|F9X472|F9X472_ZYMTI	tr|F9X472|F9X472_ZYMTI Serine/threonine protein kinase OS=Zymoseptoria tritici (strain CBS 115943 / IPO323) OX=336722 GN=YAK1 PE=4 SV=1
26.9435	25.9613	26.205	26.193	27.0232	26.1784	25.5222	26.3149	26.5437	26.6072	26.4222	26.0726	25.4422	25.4234	26.0066	26.5247	6	3	3	3	2	3	2	2	3	3	3	54.9	54.9	54.9	11.093	0	99.86	692450000	24	tr|F9X474|F9X474_ZYMTI	tr|F9X474|F9X474_ZYMTI	tr|F9X474|F9X474_ZYMTI Uncharacterized protein OS=Zymoseptoria tritici (strain CBS 115943 / IPO323) OX=336722 GN=MYCGRDRAFT_54855 PE=3 SV=1
24.9844	24.4627	24.1707	23.8357	24.5226	24.3231	24.265	24.5008	24.8707	24.9586	24.2816	24.157	23.2908	23.3797	24.2867	24.6128	2	2	2	2	2	1	2	2	3	3	3	33.9	33.9	33.9	14.188	0	7.5267	179160000	15	tr|F9X486|F9X486_ZYMTI	tr|F9X486|F9X486_ZYMTI	tr|F9X486|F9X486_ZYMTI Uncharacterized protein OS=Zymoseptoria tritici (strain CBS 115943 / IPO323) OX=336722 GN=MYCGRDRAFT_103087 PE=4 SV=1
22.6598	21.3115	23.46	20.6163	23.3247	21.1615	21.2897	20.7681	NaN	NaN	23.4432	NaN	NaN	NaN	NaN	NaN	1	1	0	0	0	0	0	0	3	3	3	5	5	5	81.179	0	7.7273	39575000	2	tr|F9X487|F9X487_ZYMTI	tr|F9X487|F9X487_ZYMTI	tr|F9X487|F9X487_ZYMTI Actin-related protein 8 OS=Zymoseptoria tritici (strain CBS 115943 / IPO323) OX=336722 GN=ARP2404 PE=3 SV=1
20.0051	19.4767	22.5582	22.7962	24.5219	23.8342	21.9222	21.9034	NaN	NaN	NaN	NaN	NaN	22.8874	NaN	NaN	0	0	0	0	1	1	1	0	4	4	4	11.8	11.8	11.8	48.588	0	12.494	62182000	3	tr|F9X494|F9X494_ZYMTI	tr|F9X494|F9X494_ZYMTI	tr|F9X494|F9X494_ZYMTI Uncharacterized protein OS=Zymoseptoria tritici (strain CBS 115943 / IPO323) OX=336722 GN=MYCGRDRAFT_68144 PE=4 SV=1
23.335	22.5038	22.7993	22.7335	22.8787	21.8101	21.5638	22.5191	NaN	NaN	NaN	NaN	NaN	NaN	NaN	22.6107	1	1	1	1	0	0	1	0	2	2	2	2.7	2.7	2.7	76.932	0	5.8504	51301000	5	tr|F9X4A0|F9X4A0_ZYMTI	tr|F9X4A0|F9X4A0_ZYMTI	tr|F9X4A0|F9X4A0_ZYMTI Uncharacterized protein OS=Zymoseptoria tritici (strain CBS 115943 / IPO323) OX=336722 GN=MYCGRDRAFT_68153 PE=4 SV=1
23.061	22.1303	23.0491	22.8949	23.6465	21.5601	21.1456	22.6651	23.1896	NaN	NaN	NaN	21.9693	NaN	NaN	NaN	2	1	1	1	2	1	1	1	4	4	4	18.8	18.8	18.8	24.3	0	9.4469	55014000	10	tr|F9X4A5|F9X4A5_ZYMTI	tr|F9X4A5|F9X4A5_ZYMTI	tr|F9X4A5|F9X4A5_ZYMTI Uncharacterized protein (Fragment) OS=Zymoseptoria tritici (strain CBS 115943 / IPO323) OX=336722 GN=MYCGRDRAFT_30397 PE=4 SV=1
24.0067	23.0439	24.5607	23.9611	26.2229	25.6855	23.9115	23.6015	23.8925	23.8653	24.4595	24.3262	24.7042	24.2227	23.9815	24.3398	2	2	3	2	4	4	2	3	7	7	7	19.9	19.9	19.9	50.35	0	37.166	227370000	22	tr|F9X4A6|F9X4A6_ZYMTI	tr|F9X4A6|F9X4A6_ZYMTI	tr|F9X4A6|F9X4A6_ZYMTI Uncharacterized protein OS=Zymoseptoria tritici (strain CBS 115943 / IPO323) OX=336722 GN=MYCGRDRAFT_68166 PE=4 SV=1
25.2756	24.9533	25.004	24.5761	25.165	25.0212	24.9332	25.0517	25.0688	25.254	24.9615	24.9602	24.0897	24.1286	25.1093	25.2531	5	4	3	2	2	4	2	3	7	7	7	11.9	11.9	11.9	48.255	0	23.002	270250000	25	tr|F9X4A7|F9X4A7_ZYMTI	tr|F9X4A7|F9X4A7_ZYMTI	tr|F9X4A7|F9X4A7_ZYMTI Uncharacterized protein OS=Zymoseptoria tritici (strain CBS 115943 / IPO323) OX=336722 GN=MYCGRDRAFT_68169 PE=4 SV=1
27.2033	26.4526	26.5	27.1687	29.0115	28.1376	26.6211	26.6738	27.3644	27.303	26.7907	26.9834	26.9041	26.9994	27.1039	27.0669	9	7	8	8	10	11	8	11	14	14	14	52.6	52.6	52.6	39.619	0	169.36	1538900000	72	tr|F9X4B2|F9X4B2_ZYMTI	tr|F9X4B2|F9X4B2_ZYMTI	tr|F9X4B2|F9X4B2_ZYMTI Fructose-BISphosphate ALDOLASE, class II OS=Zymoseptoria tritici (strain CBS 115943 / IPO323) OX=336722 GN=FBA1 PE=4 SV=1
23.1639	22.5795	22.7594	23.0429	24.3026	23.195	22.8766	23.3047	23.1534	23.1076	22.8746	23.1032	22.9514	22.5743	22.9579	23.2037	2	1	0	1	0	0	0	1	2	2	2	2.4	2.4	2.4	135.14	0	11.371	79765000	5	tr|F9X4B3|F9X4B3_ZYMTI	tr|F9X4B3|F9X4B3_ZYMTI	tr|F9X4B3|F9X4B3_ZYMTI Uncharacterized protein OS=Zymoseptoria tritici (strain CBS 115943 / IPO323) OX=336722 GN=MYCGRDRAFT_107996 PE=4 SV=1
26.4166	25.4364	26.0337	25.896	28.2743	28.5672	25.9702	25.4513	26.7469	26.0804	26.1406	25.9941	26.6002	27.3772	26.3823	25.6401	4	3	5	4	9	10	6	5	9	9	9	29.8	29.8	29.8	15.009	0	64.751	1100100000	46	tr|F9X4B7|F9X4B7_ZYMTI	tr|F9X4B7|F9X4B7_ZYMTI	tr|F9X4B7|F9X4B7_ZYMTI Uncharacterized protein OS=Zymoseptoria tritici (strain CBS 115943 / IPO323) OX=336722 GN=MYCGRDRAFT_103191 PE=4 SV=1
20.83	NaN	20.8102	20.291	NaN	22.2334	19.9969	NaN	NaN	NaN	NaN	NaN	NaN	NaN	20.0226	NaN	0	0	0	0	0	1	0	0	1	1	1	1.9	1.9	1.9	53.626	0.0013844	3.3642	10963000	1	tr|F9X4C2|F9X4C2_ZYMTI	tr|F9X4C2|F9X4C2_ZYMTI	tr|F9X4C2|F9X4C2_ZYMTI Uncharacterized protein OS=Zymoseptoria tritici (strain CBS 115943 / IPO323) OX=336722 GN=MYCGRDRAFT_108003 PE=4 SV=1
26.6644	26.0424	27.0169	26.6843	28.1179	27.6802	27.1131	26.9973	26.8353	26.8646	26.8979	26.9069	26.5774	26.7572	26.9767	27.0062	11	9	17	14	18	15	15	12	23	23	23	34.3	34.3	34.3	90.049	0	135.48	1204600000	111	tr|F9X4C5|F9X4C5_ZYMTI	tr|F9X4C5|F9X4C5_ZYMTI	tr|F9X4C5|F9X4C5_ZYMTI Uncharacterized protein OS=Zymoseptoria tritici (strain CBS 115943 / IPO323) OX=336722 GN=MYCGRDRAFT_55128 PE=3 SV=1
25.917	25.1889	25.4389	25.0296	26.8103	26.5127	25.9759	25.4385	25.9325	25.8349	25.4472	25.1725	25.4071	25.5312	25.9562	25.5423	3	3	3	2	3	2	2	3	3	3	3	8.7	8.7	8.7	30.932	0	14.126	506240000	21	tr|F9X4D7|F9X4D7_ZYMTI	tr|F9X4D7|F9X4D7_ZYMTI	tr|F9X4D7|F9X4D7_ZYMTI Phosphatidylinositol synthase OS=Zymoseptoria tritici (strain CBS 115943 / IPO323) OX=336722 GN=MYCGRDRAFT_37538 PE=3 SV=1
25.2677	24.6632	25.1844	25.0778	27.7498	26.2905	25.7615	26.8328	25.1378	25.7201	25.579	25.5839	26.2223	25.1342	25.9299	26.5595	3	4	3	4	4	5	5	4	7	7	7	42.2	42.2	42.2	29.071	0	87.595	624680000	32	tr|F9X4D9|F9X4D9_ZYMTI	tr|F9X4D9|F9X4D9_ZYMTI	tr|F9X4D9|F9X4D9_ZYMTI Uncharacterized protein OS=Zymoseptoria tritici (strain CBS 115943 / IPO323) OX=336722 GN=MYCGRDRAFT_103202 PE=4 SV=1
23.1162	22.0533	22.3702	21.5777	24.3793	23.6005	21.9181	22.0476	NaN	NaN	22.093	NaN	22.2393	23.3527	NaN	NaN	0	0	1	0	2	1	0	0	5	5	5	13	13	13	59.895	0	35.949	64835000	4	tr|F9X4E6|F9X4E6_ZYMTI	tr|F9X4E6|F9X4E6_ZYMTI	tr|F9X4E6|F9X4E6_ZYMTI Uncharacterized protein (Fragment) OS=Zymoseptoria tritici (strain CBS 115943 / IPO323) OX=336722 GN=MYCGRDRAFT_12946 PE=4 SV=1
NaN	NaN	NaN	NaN	NaN	NaN	NaN	NaN	NaN	NaN	NaN	NaN	NaN	NaN	NaN	NaN	0	1	0	0	0	0	0	0	1	1	1	5.5	5.5	5.5	27.424	0.0082681	2.668	0	1	tr|F9X4F1|F9X4F1_ZYMTI	tr|F9X4F1|F9X4F1_ZYMTI	tr|F9X4F1|F9X4F1_ZYMTI Uncharacterized protein OS=Zymoseptoria tritici (strain CBS 115943 / IPO323) OX=336722 GN=MYCGRDRAFT_68480 PE=4 SV=1
24.7934	24.1582	25.5206	24.7562	27.0333	26.5715	24.7476	24.549	24.3346	25.0975	25.5748	25.1367	25.4599	25.271	24.9353	24.9407	2	3	3	5	4	4	2	0	15	15	15	42.1	42.1	42.1	51.771	0	119.44	414060000	23	tr|F9X4F3|F9X4F3_ZYMTI	tr|F9X4F3|F9X4F3_ZYMTI	tr|F9X4F3|F9X4F3_ZYMTI Uncharacterized protein OS=Zymoseptoria tritici (strain CBS 115943 / IPO323) OX=336722 GN=MYCGRDRAFT_55400 PE=3 SV=1
30.048	29.1976	29.8941	29.769	31.781	31.6508	29.7381	29.4854	30.0509	29.9556	29.9418	29.8618	30.377	30.5385	29.8222	29.6007	15	16	17	21	22	21	16	17	18	18	18	85.4	85.4	85.4	16.116	0	316.03	12347000000	145	tr|F9X4F7|F9X4F7_ZYMTI	tr|F9X4F7|F9X4F7_ZYMTI	tr|F9X4F7|F9X4F7_ZYMTI Uncharacterized protein OS=Zymoseptoria tritici (strain CBS 115943 / IPO323) OX=336722 GN=MYCGRDRAFT_99159 PE=3 SV=1
24.9889	24.3847	24.4386	24.5695	25.8407	25.4323	24.1134	24.2941	24.8803	24.8947	24.3475	24.7185	24.3373	24.2792	24.6675	24.5267	3	6	4	5	2	5	4	5	7	7	7	22.8	22.8	22.8	46.269	0	24.549	246930000	34	tr|F9X4H2|F9X4H2_ZYMTI	tr|F9X4H2|F9X4H2_ZYMTI	tr|F9X4H2|F9X4H2_ZYMTI Uncharacterized protein OS=Zymoseptoria tritici (strain CBS 115943 / IPO323) OX=336722 GN=MYCGRDRAFT_68510 PE=3 SV=1
25.0152	24.0071	25.6438	25.4752	27.3415	27.0217	25.068	25.077	25.3943	25.32	25.6521	25.5273	25.5002	25.7253	25.404	25.1352	1	3	4	5	14	9	5	4	16	16	16	11.4	11.4	11.4	234.63	0	84.99	526720000	45	tr|F9X4I4|F9X4I4_ZYMTI	tr|F9X4I4|F9X4I4_ZYMTI	tr|F9X4I4|F9X4I4_ZYMTI Uncharacterized protein (Fragment) OS=Zymoseptoria tritici (strain CBS 115943 / IPO323) OX=336722 GN=MYCGRDRAFT_55428 PE=4 SV=1
22.5178	21.5332	23.0714	23.4564	26.3689	26.3416	26.8962	26.6842	23.973	22.7608	23.7486	24.04	24.1059	24.9829	26.9058	26.8254	0	0	1	1	3	4	6	7	10	10	10	19	19	19	61.65	0	52.077	433790000	22	tr|F9X4J0|F9X4J0_ZYMTI	tr|F9X4J0|F9X4J0_ZYMTI	tr|F9X4J0|F9X4J0_ZYMTI Putative P450 monooxygenase OS=Zymoseptoria tritici (strain CBS 115943 / IPO323) OX=336722 GN=CYP-34 PE=3 SV=1
26.4139	25.9087	27.3541	27.2595	29.4936	29.1655	27.8519	27.6798	26.9326	26.729	27.2831	27.3908	27.9636	28.0765	27.8761	27.8105	5	6	10	12	21	19	17	13	18	18	18	34.3	34.3	34.3	62.128	0	149.85	2299900000	103	tr|F9X4J7|F9X4J7_ZYMTI	tr|F9X4J7|F9X4J7_ZYMTI	tr|F9X4J7|F9X4J7_ZYMTI ERG5, C-22 sterol desaturase OS=Zymoseptoria tritici (strain CBS 115943 / IPO323) OX=336722 GN=CYP-70 PE=3 SV=1
NaN	19.6947	18.5645	24.7822	19.2034	22.3985	24.5448	20.7969	NaN	NaN	NaN	NaN	NaN	21.4517	NaN	NaN	0	0	0	0	0	0	0	1	3	3	3	5.2	5.2	5.2	81.534	0.00047985	3.8886	62519000	1	tr|F9X4J8|F9X4J8_ZYMTI	tr|F9X4J8|F9X4J8_ZYMTI	tr|F9X4J8|F9X4J8_ZYMTI Putative 1,4-glycogen branching enzyme OS=Zymoseptoria tritici (strain CBS 115943 / IPO323) OX=336722 GN=MgGlgB1 PE=4 SV=1
NaN	19.7907	21.8709	22.3654	24.1534	23.3857	21.8271	21.5845	NaN	NaN	NaN	NaN	22.9823	22.067	NaN	NaN	0	0	0	0	2	0	0	0	4	4	4	7.7	7.7	7.7	74.085	0	7.5113	46631000	2	tr|F9X4J9|F9X4J9_ZYMTI	tr|F9X4J9|F9X4J9_ZYMTI	tr|F9X4J9|F9X4J9_ZYMTI Uncharacterized protein OS=Zymoseptoria tritici (strain CBS 115943 / IPO323) OX=336722 GN=MYCGRDRAFT_37533 PE=4 SV=1
NaN	20.4139	NaN	21.4814	24.2159	23.6687	21.7662	21.6892	NaN	NaN	NaN	NaN	22.8249	22.6953	NaN	NaN	0	0	0	0	1	2	0	0	4	4	4	10.9	10.9	10.9	66.414	0	10.442	44093000	3	tr|F9X4K0|F9X4K0_ZYMTI	tr|F9X4K0|F9X4K0_ZYMTI	tr|F9X4K0|F9X4K0_ZYMTI Uncharacterized protein OS=Zymoseptoria tritici (strain CBS 115943 / IPO323) OX=336722 GN=MYCGRDRAFT_35402 PE=4 SV=1
28.8147	28.5962	29.1564	28.8947	30.5114	29.3561	29.1457	29.104	28.9599	29.1892	29.0702	29.0298	29.0216	28.6343	28.8768	29.1745	11	13	14	15	14	15	15	17	18	18	18	61	61	61	30.072	0	175.36	5364100000	114	tr|F9X4K1|F9X4K1_ZYMTI	tr|F9X4K1|F9X4K1_ZYMTI	tr|F9X4K1|F9X4K1_ZYMTI Adenylate kinase OS=Zymoseptoria tritici (strain CBS 115943 / IPO323) OX=336722 GN=ADK1 PE=3 SV=1
24.8124	23.5216	24.283	23.9477	23.3492	23.5401	24.3429	23.7448	24.2597	24.2488	24.2221	24.2888	22.3017	24.0535	24.1832	23.432	3	2	3	2	0	0	4	2	4	4	4	33.7	33.7	33.7	26.368	0	36.306	136320000	16	tr|F9X4K3|F9X4K3_ZYMTI	tr|F9X4K3|F9X4K3_ZYMTI	tr|F9X4K3|F9X4K3_ZYMTI Eukaryotic translation initiation factor 6 OS=Zymoseptoria tritici (strain CBS 115943 / IPO323) OX=336722 GN=TIF6 PE=3 SV=1
31.6193	30.5941	31.2768	31.3765	32.7616	32.1447	30.8931	31.2633	31.4384	31.1572	31.2546	31.4631	31.379	31.2425	31.006	31.4018	11	11	12	14	13	12	14	12	14	14	14	54.8	54.8	54.8	17.853	0	175.49	26910000000	99	tr|F9X4L1|F9X4L1_ZYMTI	tr|F9X4L1|F9X4L1_ZYMTI	tr|F9X4L1|F9X4L1_ZYMTI Uncharacterized protein OS=Zymoseptoria tritici (strain CBS 115943 / IPO323) OX=336722 GN=MYCGRDRAFT_55708 PE=3 SV=1
27.6279	26.9448	27.6413	27.4452	29.1979	28.1717	27.7933	27.7698	27.7767	27.8291	27.6607	27.5452	27.5143	27.2428	27.7279	27.8036	13	15	16	17	19	15	17	18	33	33	33	43.7	43.7	43.7	96.217	0	172.89	2108300000	130	tr|F9X4L4|F9X4L4_ZYMTI	tr|F9X4L4|F9X4L4_ZYMTI	tr|F9X4L4|F9X4L4_ZYMTI Protein SEY1 OS=Zymoseptoria tritici (strain CBS 115943 / IPO323) OX=336722 GN=SEY1 PE=3 SV=1
22.0043	22.6267	23.6182	22.4549	24.5572	23.9082	23.2661	23.2524	NaN	23.2223	23.613	NaN	23.262	23.0559	23.1422	23.3035	1	1	2	0	2	0	1	1	2	2	2	3.8	3.8	3.8	62.371	0	5.4877	89818000	8	tr|F9X4L7|F9X4L7_ZYMTI	tr|F9X4L7|F9X4L7_ZYMTI	tr|F9X4L7|F9X4L7_ZYMTI Peroxisomal membrane protein PEX16 OS=Zymoseptoria tritici (strain CBS 115943 / IPO323) OX=336722 GN=MYCGRDRAFT_108219 PE=3 SV=1
NaN	NaN	NaN	NaN	24.1346	21.1939	NaN	NaN	NaN	NaN	NaN	NaN	NaN	20.2471	NaN	NaN	0	0	0	0	1	0	0	0	1	1	1	8.4	8.4	8.4	40.934	0	5.6276	20817000	1	tr|F9X4L9|F9X4L9_ZYMTI	tr|F9X4L9|F9X4L9_ZYMTI	tr|F9X4L9|F9X4L9_ZYMTI CSN6 from Cop9 complex OS=Zymoseptoria tritici (strain CBS 115943 / IPO323) OX=336722 GN=MYCGRDRAFT_68817 PE=4 SV=1
30.0748	29.5302	29.8754	29.763	30.7803	30.5653	29.9644	29.8749	30.329	30.0865	29.8002	29.7579	29.4266	29.5874	29.9731	29.9279	24	23	23	24	20	22	25	26	26	26	26	32.7	32.7	32.7	85.568	0	323.31	9267200000	187	tr|F9X4M1|F9X4M1_ZYMTI	tr|F9X4M1|F9X4M1_ZYMTI	tr|F9X4M1|F9X4M1_ZYMTI Dolichyl-phosphate-mannose-protein mannosyltransferase 2 OS=Zymoseptoria tritici (strain CBS 115943 / IPO323) OX=336722 GN=MgPMT2 PE=4 SV=1
22.9601	22.4169	23.1859	22.7261	23.7629	23.0219	23.3616	23.1886	22.9017	22.8533	22.8427	22.8326	23.4459	22.7058	22.9115	22.972	2	2	3	3	3	3	2	3	4	4	4	10.6	10.6	10.6	49.328	0	37.283	73331000	21	tr|F9X4M2|F9X4M2_ZYMTI	tr|F9X4M2|F9X4M2_ZYMTI	tr|F9X4M2|F9X4M2_ZYMTI Uncharacterized protein OS=Zymoseptoria tritici (strain CBS 115943 / IPO323) OX=336722 GN=MYCGRDRAFT_68823 PE=4 SV=1
23.9149	23.0759	23.9936	24.2356	25.9722	25.3919	24.4422	24.3228	24.1226	23.75	23.6026	23.8015	23.9666	23.8415	23.8898	24.1196	1	2	1	3	6	5	4	4	4	4	4	15.6	15.6	15.6	47.348	0	31.728	214750000	26	tr|F9X4M8|F9X4M8_ZYMTI	tr|F9X4M8|F9X4M8_ZYMTI	tr|F9X4M8|F9X4M8_ZYMTI Uncharacterized protein OS=Zymoseptoria tritici (strain CBS 115943 / IPO323) OX=336722 GN=MYCGRDRAFT_108228 PE=4 SV=1
21.1212	20.0374	20.5637	21.1374	22.439	22.1237	21.5054	21.356	NaN	NaN	NaN	NaN	NaN	NaN	NaN	21.4475	0	0	0	0	0	0	1	0	1	1	1	1.2	1.2	1.2	62.206	0.0082645	2.6647	23130000	1	tr|F9X4M9|F9X4M9_ZYMTI	tr|F9X4M9|F9X4M9_ZYMTI	tr|F9X4M9|F9X4M9_ZYMTI Uncharacterized protein OS=Zymoseptoria tritici (strain CBS 115943 / IPO323) OX=336722 GN=MYCGRDRAFT_99247 PE=3 SV=1
21.2751	20.4822	21.9526	21.6443	23.4581	23.2141	21.5975	21.8406	21.3754	21.1527	22.0586	21.7943	22.0663	22.2173	21.6012	21.749	1	0	3	0	3	3	2	1	3	3	3	3	3	3	193.73	0	11.813	39522000	13	tr|F9X4N0|F9X4N0_ZYMTI	tr|F9X4N0|F9X4N0_ZYMTI	tr|F9X4N0|F9X4N0_ZYMTI Uncharacterized protein OS=Zymoseptoria tritici (strain CBS 115943 / IPO323) OX=336722 GN=MYCGRDRAFT_68837 PE=4 SV=1
20.2636	18.4627	21.536	21.3548	24.3478	23.6423	21.2192	20.8653	21.8262	NaN	21.2293	20.6304	NaN	21.954	22.1496	NaN	0	0	1	2	1	2	1	0	4	4	4	6.6	6.6	6.6	108.37	0	27.224	46139000	7	tr|F9X4N1|F9X4N1_ZYMTI	tr|F9X4N1|F9X4N1_ZYMTI	tr|F9X4N1|F9X4N1_ZYMTI Uncharacterized protein OS=Zymoseptoria tritici (strain CBS 115943 / IPO323) OX=336722 GN=MYCGRDRAFT_35719 PE=4 SV=1
21.812	20.4868	21.6821	22.0581	24.5126	23.9856	21.2285	22.2476	NaN	NaN	NaN	NaN	23.1008	23.0346	NaN	NaN	0	0	0	0	2	1	0	0	2	2	2	3.7	3.7	3.7	84.132	0	76.281	60864000	3	tr|F9X4N3|F9X4N3_ZYMTI	tr|F9X4N3|F9X4N3_ZYMTI	tr|F9X4N3|F9X4N3_ZYMTI Uncharacterized protein OS=Zymoseptoria tritici (strain CBS 115943 / IPO323) OX=336722 GN=MYCGRDRAFT_99250 PE=4 SV=1
21.8349	22.1131	24.5186	24.263	27.2252	26.2439	24.0436	24.1331	23.5248	23.2807	24.3685	24.4388	25.6949	25.2407	24.1075	23.8687	0	0	3	2	4	6	3	2	7	7	7	9.7	9.7	9.7	116.09	0	46.094	324500000	20	tr|F9X4N5|F9X4N5_ZYMTI	tr|F9X4N5|F9X4N5_ZYMTI	tr|F9X4N5|F9X4N5_ZYMTI Pumilio-related RNA binding protein OS=Zymoseptoria tritici (strain CBS 115943 / IPO323) OX=336722 GN=MYCGRDRAFT_91029 PE=4 SV=1
NaN	19.4286	20.7405	20.4163	23.4371	22.781	20.1727	21.0393	NaN	NaN	NaN	NaN	22.1199	21.7132	NaN	NaN	0	0	0	1	1	2	1	0	3	3	3	4.9	4.9	4.9	130.12	0	6.7261	25758000	5	tr|F9X4N6|F9X4N6_ZYMTI	tr|F9X4N6|F9X4N6_ZYMTI	tr|F9X4N6|F9X4N6_ZYMTI DNA-directed RNA polymerase subunit beta OS=Zymoseptoria tritici (strain CBS 115943 / IPO323) OX=336722 GN=MYCGRDRAFT_84794 PE=3 SV=1
NaN	20.5579	NaN	NaN	22.0031	21.8112	NaN	NaN	NaN	NaN	NaN	NaN	NaN	20.8644	NaN	NaN	0	1	0	0	0	1	0	0	2	2	2	6.2	6.2	6.2	33.561	0.00047506	3.7341	9426600	2	tr|F9X4P2|F9X4P2_ZYMTI	tr|F9X4P2|F9X4P2_ZYMTI	tr|F9X4P2|F9X4P2_ZYMTI Uncharacterized protein OS=Zymoseptoria tritici (strain CBS 115943 / IPO323) OX=336722 GN=MYCGRDRAFT_37452 PE=4 SV=1
32.1085	31.5949	32.1423	32.0533	33.7859	33.0547	32.2506	32.2251	32.4516	32.2813	32.1495	32.2228	32.1027	32.0899	32.1535	32.1441	66	64	63	58	70	68	62	64	64	64	64	64.9	64.9	64.9	93.775	0	323.31	50934000000	515	tr|F9X4P3|F9X4P3_ZYMTI	tr|F9X4P3|F9X4P3_ZYMTI	tr|F9X4P3|F9X4P3_ZYMTI Uncharacterized protein OS=Zymoseptoria tritici (strain CBS 115943 / IPO323) OX=336722 GN=MYCGRDRAFT_55760 PE=4 SV=1
NaN	19.4078	20.7513	21.3753	20.0795	20.5689	21.1007	20.7882	NaN	NaN	20.8232	21.5644	NaN	NaN	20.99	20.8875	0	0	1	2	0	0	1	1	2	2	2	9.6	9.6	9.6	40.158	0.00047801	3.8368	11904000	5	tr|F9X4P8|F9X4P8_ZYMTI	tr|F9X4P8|F9X4P8_ZYMTI	tr|F9X4P8|F9X4P8_ZYMTI Uncharacterized protein OS=Zymoseptoria tritici (strain CBS 115943 / IPO323) OX=336722 GN=MYCGRDRAFT_99255 PE=4 SV=1
25.425	23.8819	24.474	24.5181	25.645	23.9636	24.3147	24.2443	25.0831	24.523	24.6449	24.6255	24.3231	23.3769	24.3909	24.4778	0	1	2	1	1	0	0	1	2	2	2	4.5	4.5	4.5	66.771	0	4.3678	217400000	6	tr|F9X4R1|F9X4R1_ZYMTI	tr|F9X4R1|F9X4R1_ZYMTI	tr|F9X4R1|F9X4R1_ZYMTI Uncharacterized protein OS=Zymoseptoria tritici (strain CBS 115943 / IPO323) OX=336722 GN=MYCGRDRAFT_108339 PE=4 SV=1
26.9229	26.3018	27.3139	26.996	29.0896	28.4666	27.0701	26.9038	26.7671	27.1964	27.1907	27.2369	27.5177	27.4451	27.1397	27.1523	8	12	16	16	23	21	16	13	31	31	31	45.7	45.7	45.7	97.882	0	211.1	1719300000	125	tr|F9X4R2|F9X4R2_ZYMTI	tr|F9X4R2|F9X4R2_ZYMTI	tr|F9X4R2|F9X4R2_ZYMTI Uncharacterized protein (Fragment) OS=Zymoseptoria tritici (strain CBS 115943 / IPO323) OX=336722 GN=MYCGRDRAFT_20718 PE=3 SV=1
NaN	19.451	20.253	21.1923	23.8247	22.7884	21.7059	22.0078	NaN	NaN	NaN	NaN	NaN	NaN	NaN	22.0994	0	0	0	0	1	0	0	0	3	3	3	7.9	7.9	7.9	66.338	0	6.4699	34103000	1	tr|F9X4R4|F9X4R4_ZYMTI	tr|F9X4R4|F9X4R4_ZYMTI	tr|F9X4R4|F9X4R4_ZYMTI Uncharacterized protein OS=Zymoseptoria tritici (strain CBS 115943 / IPO323) OX=336722 GN=MYCGRDRAFT_36576 PE=4 SV=1
23.9101	24.0623	24.1818	24.6328	27.0502	25.1612	23.8266	24.8918	24.3394	24.5005	24.3945	25.1904	25.1818	24.5631	23.9281	24.6351	2	4	3	3	5	2	2	4	5	5	5	22.7	22.7	22.7	45.003	0	34.472	300830000	25	tr|F9X4R5|F9X4R5_ZYMTI	tr|F9X4R5|F9X4R5_ZYMTI	tr|F9X4R5|F9X4R5_ZYMTI Ceramide very long chain fatty acid hydroxylase OS=Zymoseptoria tritici (strain CBS 115943 / IPO323) OX=336722 GN=MYCGRDRAFT_69093 PE=3 SV=1
20.8534	20.5527	22.1492	21.9432	23.7496	22.3666	20.4994	21.0718	NaN	NaN	NaN	NaN	22.3338	NaN	NaN	NaN	0	0	0	0	0	1	0	0	2	2	2	4.1	4.1	4.1	58.339	0.0014045	3.5692	35314000	1	tr|F9X4S0|F9X4S0_ZYMTI	tr|F9X4S0|F9X4S0_ZYMTI	tr|F9X4S0|F9X4S0_ZYMTI Matrix processing peptidase of mitochondria (Fragment) OS=Zymoseptoria tritici (strain CBS 115943 / IPO323) OX=336722 GN=MYCGRDRAFT_22524 PE=3 SV=1
NaN	NaN	NaN	NaN	NaN	NaN	NaN	NaN	NaN	NaN	NaN	NaN	NaN	NaN	NaN	NaN	0	0	1	0	0	0	0	0	1	1	1	1.2	1.2	1.2	106.83	0.001385	3.3677	0	1	tr|F9X4S5|F9X4S5_ZYMTI	tr|F9X4S5|F9X4S5_ZYMTI	tr|F9X4S5|F9X4S5_ZYMTI Uncharacterized protein OS=Zymoseptoria tritici (strain CBS 115943 / IPO323) OX=336722 GN=MYCGRDRAFT_108345 PE=4 SV=1
22.0092	21.2992	NaN	22.0003	24.2018	24.3521	23.2588	22.9827	22.4244	22.4581	NaN	22.5245	23.2073	23.1102	22.9861	22.4556	0	1	1	1	2	1	3	3	3	3	3	22.4	22.4	22.4	27.16	0	15.758	70033000	12	tr|F9X4S8|F9X4S8_ZYMTI	tr|F9X4S8|F9X4S8_ZYMTI	tr|F9X4S8|F9X4S8_ZYMTI Uncharacterized protein OS=Zymoseptoria tritici (strain CBS 115943 / IPO323) OX=336722 GN=MYCGRDRAFT_36961 PE=4 SV=1
22.9075	24.0127	23.9282	22.5446	27.226	27.0752	24.8224	23.8066	23.4273	24.0523	23.6364	23.0568	26.0877	26.2231	24.0583	24.0084	0	0	0	0	2	3	0	0	3	3	3	15.8	15.8	15.8	34.911	0	17.459	389590000	5	tr|F9X4S9|F9X4S9_ZYMTI	tr|F9X4S9|F9X4S9_ZYMTI	tr|F9X4S9|F9X4S9_ZYMTI Uncharacterized protein OS=Zymoseptoria tritici (strain CBS 115943 / IPO323) OX=336722 GN=MYCGRDRAFT_69103 PE=4 SV=1
26.7256	25.9691	26.2937	26.2178	27.4696	26.7695	26.5745	26.4017	26.732	26.6799	26.3216	26.3222	26.0248	25.8678	26.5941	26.3793	9	12	8	8	6	5	9	9	15	15	15	37.4	37.4	37.4	54.936	0	80.958	825820000	66	tr|F9X4T2|F9X4T2_ZYMTI	tr|F9X4T2|F9X4T2_ZYMTI	tr|F9X4T2|F9X4T2_ZYMTI Uncharacterized protein OS=Zymoseptoria tritici (strain CBS 115943 / IPO323) OX=336722 GN=MYCGRDRAFT_108350 PE=4 SV=1
22.7286	21.8881	22.1963	22.0591	23.0653	23.571	22.862	22.2024	NaN	NaN	NaN	NaN	NaN	NaN	NaN	22.294	1	0	0	0	0	0	0	0	2	2	2	6.6	6.6	6.6	31.753	0	5.1031	53696000	1	tr|F9X4T4|F9X4T4_ZYMTI	tr|F9X4T4|F9X4T4_ZYMTI	tr|F9X4T4|F9X4T4_ZYMTI Uncharacterized protein OS=Zymoseptoria tritici (strain CBS 115943 / IPO323) OX=336722 GN=MYCGRDRAFT_91228 PE=4 SV=1
30.455	29.9562	30.888	30.7277	33.7922	33.3091	31.1223	30.8134	30.6672	30.7052	30.8566	30.931	32.4308	32.2078	30.9915	30.8963	17	24	22	30	43	43	25	25	30	30	30	78.8	78.8	78.8	33.875	0	323.31	36021000000	229	tr|F9X4T9|F9X4T9_ZYMTI	tr|F9X4T9|F9X4T9_ZYMTI	tr|F9X4T9|F9X4T9_ZYMTI Uncharacterized protein OS=Zymoseptoria tritici (strain CBS 115943 / IPO323) OX=336722 GN=MYCGRDRAFT_103492 PE=3 SV=1
21.8191	NaN	20.7954	20.6061	NaN	NaN	21.6007	20.6088	NaN	NaN	NaN	NaN	NaN	NaN	NaN	20.7004	1	1	0	0	0	0	1	1	1	1	1	1.9	1.9	1.9	58.345	0	4.4588	11895000	4	tr|F9X4U2|F9X4U2_ZYMTI	tr|F9X4U2|F9X4U2_ZYMTI	tr|F9X4U2|F9X4U2_ZYMTI Uncharacterized protein OS=Zymoseptoria tritici (strain CBS 115943 / IPO323) OX=336722 GN=MYCGRDRAFT_69117 PE=3 SV=1
23.0638	22.9479	22.7228	22.2982	22.7789	22.9247	22.702	22.677	NaN	NaN	NaN	NaN	NaN	NaN	22.7284	22.7679	0	0	0	1	1	0	1	1	3	3	3	3.8	3.8	3.8	134.88	0	7.5467	57626000	4	tr|F9X4U4|F9X4U4_ZYMTI	tr|F9X4U4|F9X4U4_ZYMTI	tr|F9X4U4|F9X4U4_ZYMTI Uncharacterized protein OS=Zymoseptoria tritici (strain CBS 115943 / IPO323) OX=336722 GN=MYCGRDRAFT_69118 PE=4 SV=1
25.2563	24.8822	25.3052	24.8193	26.535	25.6687	25.3347	24.849	25.4758	25.517	25.1252	24.7296	25.049	24.7903	25.4323	24.9598	5	5	5	4	4	4	4	4	8	8	8	24.8	24.8	24.8	57.103	0	32.682	365180000	35	tr|F9X4U5|F9X4U5_ZYMTI	tr|F9X4U5|F9X4U5_ZYMTI	tr|F9X4U5|F9X4U5_ZYMTI Uncharacterized protein OS=Zymoseptoria tritici (strain CBS 115943 / IPO323) OX=336722 GN=MYCGRDRAFT_69123 PE=4 SV=1
24.4927	23.8392	24.5029	24.2269	25.1067	23.4814	24.4646	24.2492	24.1252	24.1902	24.4707	24.1899	24.2193	24.0586	24.437	24.0017	1	4	1	1	2	2	1	3	6	6	6	11.4	11.4	11.4	113.03	0	38.289	172960000	15	tr|F9X4W6|F9X4W6_ZYMTI	tr|F9X4W6|F9X4W6_ZYMTI	tr|F9X4W6|F9X4W6_ZYMTI Uncharacterized protein OS=Zymoseptoria tritici (strain CBS 115943 / IPO323) OX=336722 GN=MYCGRDRAFT_69132 PE=4 SV=1
23.6064	22.6109	22.8611	23.133	23.9498	23.1772	21.2468	22.8667	NaN	NaN	NaN	NaN	NaN	NaN	NaN	22.7438	1	1	1	1	0	0	0	0	3	3	3	16	16	16	40.907	0	9.6099	71820000	4	tr|F9X4W8|F9X4W8_ZYMTI	tr|F9X4W8|F9X4W8_ZYMTI	tr|F9X4W8|F9X4W8_ZYMTI Uncharacterized protein OS=Zymoseptoria tritici (strain CBS 115943 / IPO323) OX=336722 GN=MYCGRDRAFT_103502 PE=4 SV=1
32.6517	32.3245	32.4635	32.4105	33.4712	33.0641	32.74	32.702	32.9176	32.9176	32.4839	32.4946	31.8455	32.0134	32.646	32.6729	64	67	73	69	69	59	68	70	51	51	51	91.3	91.3	91.3	55.232	0	323.31	58805000000	539	tr|F9X4X0|F9X4X0_ZYMTI	tr|F9X4X0|F9X4X0_ZYMTI	tr|F9X4X0|F9X4X0_ZYMTI ATP synthase subunit beta OS=Zymoseptoria tritici (strain CBS 115943 / IPO323) OX=336722 GN=MYCGRDRAFT_103505 PE=3 SV=1
25.2622	24.8978	25.5471	25.1918	26.6814	25.5835	25.1893	25.5232	25.597	25.3975	25.3007	25.3612	25.0566	24.7531	25.4103	25.5394	5	4	6	5	6	4	4	5	12	12	12	13.7	13.7	13.7	136.01	0	60.795	403230000	39	tr|F9X4X4|F9X4X4_ZYMTI	tr|F9X4X4|F9X4X4_ZYMTI	tr|F9X4X4|F9X4X4_ZYMTI Uncharacterized protein OS=Zymoseptoria tritici (strain CBS 115943 / IPO323) OX=336722 GN=MYCGRDRAFT_108367 PE=4 SV=1
20.4949	19.846	NaN	20.5418	NaN	NaN	NaN	NaN	NaN	NaN	NaN	20.6904	NaN	NaN	NaN	NaN	0	0	0	1	0	0	0	0	2	2	2	11.1	11.1	11.1	23.661	0.00047438	3.717	3946700	1	tr|F9X4Y1|F9X4Y1_ZYMTI	tr|F9X4Y1|F9X4Y1_ZYMTI	tr|F9X4Y1|F9X4Y1_ZYMTI Uncharacterized protein OS=Zymoseptoria tritici (strain CBS 115943 / IPO323) OX=336722 GN=MYCGRDRAFT_69157 PE=4 SV=1
25.7442	24.9031	25.564	25.4623	27.2396	26.9014	25.7335	25.6964	25.7792	25.6685	25.4926	25.7283	25.9583	25.586	25.7773	25.7646	3	2	2	3	4	2	2	3	7	7	7	15	15	15	54.677	0	100.53	577400000	21	tr|F9X4Y7|F9X4Y7_ZYMTI	tr|F9X4Y7|F9X4Y7_ZYMTI	tr|F9X4Y7|F9X4Y7_ZYMTI Elongation of fatty acids protein (Fragment) OS=Zymoseptoria tritici (strain CBS 115943 / IPO323) OX=336722 GN=MYCGRDRAFT_69170 PE=3 SV=1
21.4585	20.6146	19.7516	19.7184	23.8109	25.2052	20.9876	NaN	NaN	21.3317	NaN	NaN	22.3487	NaN	NaN	NaN	0	0	0	0	2	2	0	1	2	2	2	6.2	6.2	6.2	30.559	0	6.0361	61712000	5	tr|F9X4Z7|F9X4Z7_ZYMTI	tr|F9X4Z7|F9X4Z7_ZYMTI	tr|F9X4Z7|F9X4Z7_ZYMTI Uncharacterized protein OS=Zymoseptoria tritici (strain CBS 115943 / IPO323) OX=336722 GN=MYCGRDRAFT_69185 PE=4 SV=1
21.889	21.3111	22.8401	22.3404	24.6063	24.3786	22.0044	21.779	NaN	22.5448	22.5256	22.8836	22.7822	22.8157	22.6202	22.3565	0	0	0	3	1	1	1	1	4	4	4	5.5	5.5	5.5	86.003	0	25.079	74463000	7	tr|F9X502|F9X502_ZYMTI	tr|F9X502|F9X502_ZYMTI	tr|F9X502|F9X502_ZYMTI Uncharacterized protein OS=Zymoseptoria tritici (strain CBS 115943 / IPO323) OX=336722 GN=MYCGRDRAFT_37351 PE=4 SV=1
22.0174	21.0649	20.7384	22.313	24.1062	23.2145	NaN	22.2707	NaN	NaN	NaN	NaN	NaN	22.2678	NaN	NaN	0	0	0	0	0	0	0	0	3	3	3	26.6	26.6	26.6	20.484	0	9.246	46251000	0	tr|F9X506|F9X506_ZYMTI	tr|F9X506|F9X506_ZYMTI	tr|F9X506|F9X506_ZYMTI Uncharacterized protein (Fragment) OS=Zymoseptoria tritici (strain CBS 115943 / IPO323) OX=336722 GN=MYCGRDRAFT_103520 PE=4 SV=1
19.6866	19.8047	19.6008	19.8808	20.5177	NaN	19.5291	19.5855	NaN	NaN	NaN	NaN	NaN	NaN	NaN	19.677	0	0	0	0	0	0	0	0	1	1	1	1.2	1.2	1.2	112.22	0.00047214	3.6472	6564600	0	tr|F9X511|F9X511_ZYMTI	tr|F9X511|F9X511_ZYMTI	tr|F9X511|F9X511_ZYMTI Uncharacterized protein OS=Zymoseptoria tritici (strain CBS 115943 / IPO323) OX=336722 GN=MYCGRDRAFT_108602 PE=4 SV=1
20.581	19.6384	NaN	20.4365	21.6027	23.3242	21.7739	21.1267	NaN	NaN	NaN	NaN	NaN	NaN	NaN	21.2182	0	0	0	0	1	1	0	0	3	3	3	12.2	12.2	12.2	42.013	0	7.16	23366000	2	tr|F9X514|F9X514_ZYMTI	tr|F9X514|F9X514_ZYMTI	tr|F9X514|F9X514_ZYMTI Beta ketoadipyl CoA thiolase, TH1 OS=Zymoseptoria tritici (strain CBS 115943 / IPO323) OX=336722 GN=TH1 PE=3 SV=1
22.8019	21.533	22.7404	23.0478	25.2084	24.9049	23.3651	23.4173	22.69	NaN	22.9613	23.0255	23.9795	23.8687	23.2501	23.5531	1	0	1	1	2	2	2	1	5	5	5	12.3	12.3	12.3	83.91	0	19.272	118210000	10	tr|F9X516|F9X516_ZYMTI	tr|F9X516|F9X516_ZYMTI	tr|F9X516|F9X516_ZYMTI Uncharacterized protein OS=Zymoseptoria tritici (strain CBS 115943 / IPO323) OX=336722 GN=MYCGRDRAFT_56708 PE=4 SV=1
24.5167	23.9151	24.2828	23.6338	23.6629	23.2438	23.5846	22.7306	24.0123	24.2224	24.1282	23.8617	23.4803	23.3342	23.6832	NaN	3	3	3	2	1	1	2	0	4	4	4	13.7	13.7	13.7	41.294	0	15.376	116000000	15	tr|F9X524|F9X524_ZYMTI	tr|F9X524|F9X524_ZYMTI	tr|F9X524|F9X524_ZYMTI Uncharacterized protein OS=Zymoseptoria tritici (strain CBS 115943 / IPO323) OX=336722 GN=MYCGRDRAFT_103719 PE=4 SV=1
27.5318	26.6816	27.2476	26.9937	29.1999	28.5841	27.5818	27.3588	27.4129	27.4526	27.2173	27.1951	27.7295	27.8147	27.4237	27.3182	5	5	5	5	5	7	8	6	10	10	10	51.1	51.1	51.1	24.85	0	51.893	1986700000	46	tr|F9X534|F9X534_ZYMTI	tr|F9X534|F9X534_ZYMTI	tr|F9X534|F9X534_ZYMTI Uncharacterized protein OS=Zymoseptoria tritici (strain CBS 115943 / IPO323) OX=336722 GN=MYCGRDRAFT_103731 PE=4 SV=1
NaN	19.7874	21.0066	20.1843	22.5215	20.2341	19.6129	NaN	NaN	NaN	NaN	NaN	21.1057	NaN	NaN	NaN	0	0	1	1	1	0	0	0	3	3	3	13.9	13.9	13.9	36.021	0	5.7518	12259000	3	tr|F9X536|F9X536_ZYMTI	tr|F9X536|F9X536_ZYMTI	tr|F9X536|F9X536_ZYMTI Uncharacterized protein OS=Zymoseptoria tritici (strain CBS 115943 / IPO323) OX=336722 GN=MYCGRDRAFT_108615 PE=3 SV=1
24.9048	24.1621	24.225	24.1893	25.6514	25.0173	24.1449	24.3763	24.6728	24.5296	24.4004	24.5664	24.259	24.2413	24.4051	24.2678	5	4	4	3	2	4	2	2	6	6	6	14.9	14.9	14.9	63.448	0	20.533	215920000	26	tr|F9X552|F9X552_ZYMTI	tr|F9X552|F9X552_ZYMTI	tr|F9X552|F9X552_ZYMTI Uncharacterized protein OS=Zymoseptoria tritici (strain CBS 115943 / IPO323) OX=336722 GN=MYCGRDRAFT_69852 PE=4 SV=1
NaN	20.2782	22.2121	22.3885	24.2299	24.7674	21.756	20.8506	NaN	20.919	22.1999	22.325	22.8077	23.8799	21.5054	21.4378	0	0	2	3	3	3	1	1	2	2	2	9	9	9	22.426	0	9.9146	65287000	13	tr|F9X554|F9X554_ZYMTI	tr|F9X554|F9X554_ZYMTI	tr|F9X554|F9X554_ZYMTI Uncharacterized protein OS=Zymoseptoria tritici (strain CBS 115943 / IPO323) OX=336722 GN=MgCdc42 PE=4 SV=1
21.8332	20.4366	22.0469	21.8506	22.593	22.5562	22.0702	21.5577	21.7033	NaN	21.894	21.9509	21.4753	21.6792	NaN	21.7105	0	0	1	1	1	2	1	0	2	2	2	6	6	6	39.482	0	4.7594	33254000	6	tr|F9X558|F9X558_ZYMTI	tr|F9X558|F9X558_ZYMTI	tr|F9X558|F9X558_ZYMTI Uncharacterized protein OS=Zymoseptoria tritici (strain CBS 115943 / IPO323) OX=336722 GN=MYCGRDRAFT_69862 PE=4 SV=1
20.0976	NaN	21.1113	NaN	23.0413	22.7303	20.4973	19.8526	NaN	NaN	NaN	NaN	NaN	NaN	20.523	NaN	0	0	0	0	1	0	0	0	2	2	2	8.5	8.5	8.5	53.886	0.00048054	3.9313	21405000	1	tr|F9X559|F9X559_ZYMTI	tr|F9X559|F9X559_ZYMTI	tr|F9X559|F9X559_ZYMTI Uncharacterized protein OS=Zymoseptoria tritici (strain CBS 115943 / IPO323) OX=336722 GN=MYCGRDRAFT_69865 PE=3 SV=1
27.7813	27.2359	27.8338	27.7971	29.1721	28.7293	27.9006	27.6528	27.7907	27.8794	27.7802	27.9796	27.7318	27.8992	27.8008	27.7321	10	12	13	10	16	12	16	9	23	23	23	22.7	22.7	22.7	130.65	0	171.99	2372700000	98	tr|F9X566|F9X566_ZYMTI	tr|F9X566|F9X566_ZYMTI	tr|F9X566|F9X566_ZYMTI Uncharacterized protein OS=Zymoseptoria tritici (strain CBS 115943 / IPO323) OX=336722 GN=MYCGRDRAFT_108775 PE=3 SV=1
24.5823	24.3408	25.4346	25.3572	26.3173	25.5589	25.0979	24.8182	25.1487	25.0696	25.2058	25.0726	24.581	24.815	25.2928	24.9825	3	4	6	6	3	2	5	6	16	16	16	10.8	10.8	10.8	209.63	0	48.826	333240000	35	tr|F9X567|F9X567_ZYMTI	tr|F9X567|F9X567_ZYMTI	tr|F9X567|F9X567_ZYMTI Uncharacterized protein OS=Zymoseptoria tritici (strain CBS 115943 / IPO323) OX=336722 GN=MYCGRDRAFT_108776 PE=4 SV=1
24.0704	23.3826	24.075	23.8142	26.7264	26.353	NaN	NaN	NaN	NaN	NaN	NaN	25.3418	25.3765	NaN	NaN	0	0	0	0	0	2	0	0	2	2	2	4.7	4.7	4.7	76.656	0.0094299	2.5466	257720000	2	tr|F9X568|F9X568_ZYMTI	tr|F9X568|F9X568_ZYMTI	tr|F9X568|F9X568_ZYMTI Uncharacterized protein OS=Zymoseptoria tritici (strain CBS 115943 / IPO323) OX=336722 GN=MYCGRDRAFT_91969 PE=4 SV=1
25.806	24.672	25.6089	24.9077	27.0926	26.5589	25.5643	25.1671	25.7037	25.4889	25.513	25.1552	25.6644	25.5783	25.6069	25.231	4	3	3	3	2	3	3	2	4	4	4	54.1	54.1	54.1	8.2973	0	41.284	497320000	23	tr|F9XLE3|F9XLE3_ZYMTI;tr|F9XDN2|F9XDN2_ZYMTI;tr|F9X589|F9X589_ZYMTI	tr|F9XLE3|F9XLE3_ZYMTI;tr|F9XDN2|F9XDN2_ZYMTI;tr|F9X589|F9X589_ZYMTI	tr|F9XLE3|F9XLE3_ZYMTI Uncharacterized protein (Fragment) OS=Zymoseptoria tritici (strain CBS 115943 / IPO323) OX=336722 GN=MYCGRDRAFT_19110 PE=4 SV=1;tr|F9XDN2|F9XDN2_ZYMTI Uncharacterized protein OS=Zymoseptoria tritici (strain CBS 115943 / IPO323) OX=33
24.4507	23.1897	24.6158	24.9584	25.6841	25.1132	23.5393	25.1349	25.347	24.6445	24.4788	24.4596	23.6849	23.5385	24.5369	24.5464	3	4	4	4	3	4	3	4	6	6	6	20.6	20.6	20.6	36.837	0	18.593	230050000	29	tr|F9X5B0|F9X5B0_ZYMTI	tr|F9X5B0|F9X5B0_ZYMTI	tr|F9X5B0|F9X5B0_ZYMTI Uncharacterized protein (Fragment) OS=Zymoseptoria tritici (strain CBS 115943 / IPO323) OX=336722 GN=MYCGRDRAFT_39509 PE=4 SV=1
24.4233	23.6965	24.251	24.0202	26.0993	26.0471	24.6972	24.4765	24.2249	24.518	24.4221	24.0741	24.3324	25.1761	24.6766	24.7294	2	4	4	3	6	8	7	5	8	8	8	25.2	25.2	25.2	34.904	0	38.055	264840000	39	tr|F9X5B3|F9X5B3_ZYMTI	tr|F9X5B3|F9X5B3_ZYMTI	tr|F9X5B3|F9X5B3_ZYMTI 1-acyl-sn-glycerol-3-phosphate acyltransferase OS=Zymoseptoria tritici (strain CBS 115943 / IPO323) OX=336722 GN=MYCGRDRAFT_85380 PE=3 SV=1
21.6195	20.0278	21.2308	20.4812	21.7969	21.8999	21.6082	21.5507	NaN	NaN	NaN	NaN	NaN	NaN	NaN	21.6423	0	0	0	0	0	0	0	0	1	1	1	3.7	3.7	3.7	27.016	0.0094017	2.4847	22041000	0	tr|F9X5B7|F9X5B7_ZYMTI	tr|F9X5B7|F9X5B7_ZYMTI	tr|F9X5B7|F9X5B7_ZYMTI Uncharacterized protein OS=Zymoseptoria tritici (strain CBS 115943 / IPO323) OX=336722 GN=MYCGRDRAFT_103524 PE=4 SV=1
25.567	25.4543	26.0896	25.9983	29.7688	29.1565	26.1879	26.2433	26.4579	26.345	26.3098	26.2541	28.0547	27.9094	26.7021	26.5175	3	5	6	4	15	16	6	6	17	17	17	43	43	43	44.825	0	178.23	1903100000	61	tr|F9X5C2|F9X5C2_ZYMTI	tr|F9X5C2|F9X5C2_ZYMTI	tr|F9X5C2|F9X5C2_ZYMTI Uncharacterized protein OS=Zymoseptoria tritici (strain CBS 115943 / IPO323) OX=336722 GN=MYCGRDRAFT_103528 PE=4 SV=1
21.3935	21.0891	21.1281	21.0696	25.0072	23.2347	21.6579	21.7742	NaN	NaN	NaN	NaN	23.6067	22.1584	21.8036	21.8703	1	1	1	1	2	0	1	1	2	2	2	3	3	3	162.95	0	10.861	59966000	8	tr|F9X5E2|F9X5E2_ZYMTI	tr|F9X5E2|F9X5E2_ZYMTI	tr|F9X5E2|F9X5E2_ZYMTI Lysophospholipase NTE1 OS=Zymoseptoria tritici (strain CBS 115943 / IPO323) OX=336722 GN=MYCGRDRAFT_84945 PE=3 SV=1
24.0664	24.7608	25.1704	25.2808	28.5262	26.4101	25.2329	24.418	24.3655	25.4989	25.0418	25.7863	26.5018	25.9158	25.3884	25.0689	1	4	6	4	7	8	3	4	8	8	8	25.2	25.2	25.2	47.097	0	128.27	662110000	37	tr|F9X5F4|F9X5F4_ZYMTI	tr|F9X5F4|F9X5F4_ZYMTI	tr|F9X5F4|F9X5F4_ZYMTI Uncharacterized protein OS=Zymoseptoria tritici (strain CBS 115943 / IPO323) OX=336722 GN=MYCGRDRAFT_69232 PE=4 SV=1
29.9351	29.4628	30.1483	29.8737	31.231	30.7186	30.0432	29.7766	30.0404	30.1482	30.0609	29.9251	29.7056	29.7763	30.0543	29.9471	43	46	47	47	51	45	50	45	67	67	67	49.4	49.4	49.4	204.76	0	323.31	10254000000	374	tr|F9X5F9|F9X5F9_ZYMTI	tr|F9X5F9|F9X5F9_ZYMTI	tr|F9X5F9|F9X5F9_ZYMTI Fatty acid synthase subunit alpha OS=Zymoseptoria tritici (strain CBS 115943 / IPO323) OX=336722 GN=FAS1 PE=3 SV=1
30.8905	30.7234	30.6943	30.4877	31.3407	30.6662	30.7807	30.4834	31.0043	31.0362	30.6774	30.7463	29.7506	29.8712	30.8351	30.723	83	80	76	70	62	56	74	71	99	99	99	60.1	60.1	60.1	233.28	0	323.31	14775000000	572	tr|F9X5G0|F9X5G0_ZYMTI	tr|F9X5G0|F9X5G0_ZYMTI	tr|F9X5G0|F9X5G0_ZYMTI Uncharacterized protein OS=Zymoseptoria tritici (strain CBS 115943 / IPO323) OX=336722 GN=MYCGRDRAFT_69244 PE=4 SV=1
21.414	21.3067	21.5432	21.9759	24.151	24.4415	22.0781	19.5938	21.8033	22.3461	22.0088	22.4322	22.2503	23.2488	21.8764	NaN	0	1	1	1	3	3	0	0	4	4	4	5.1	5.1	5.1	104.25	0	13.919	59199000	9	tr|F9X5G1|F9X5G1_ZYMTI	tr|F9X5G1|F9X5G1_ZYMTI	tr|F9X5G1|F9X5G1_ZYMTI AP-2 complex subunit alpha OS=Zymoseptoria tritici (strain CBS 115943 / IPO323) OX=336722 GN=MYCGRDRAFT_69248 PE=3 SV=1
21.4263	21.6652	22.55	20.779	NaN	NaN	21.645	21.5497	NaN	NaN	NaN	NaN	NaN	NaN	NaN	21.6413	0	0	1	1	0	0	1	0	1	1	1	21.7	21.7	21.7	9.9987	0.0086881	2.6466	20433000	3	tr|F9X5H0|F9X5H0_ZYMTI	tr|F9X5H0|F9X5H0_ZYMTI	tr|F9X5H0|F9X5H0_ZYMTI Uncharacterized protein OS=Zymoseptoria tritici (strain CBS 115943 / IPO323) OX=336722 GN=MYCGRDRAFT_37747 PE=4 SV=1
23.3422	21.9392	21.3771	21.5037	22.6258	21.3255	22.0167	20.8262	22.9922	NaN	NaN	22.4135	NaN	NaN	NaN	NaN	1	0	0	1	0	0	0	0	3	3	3	8	8	8	40.43	0.00047259	3.6483	35555000	2	tr|F9X5H4|F9X5H4_ZYMTI	tr|F9X5H4|F9X5H4_ZYMTI	tr|F9X5H4|F9X5H4_ZYMTI Uncharacterized protein OS=Zymoseptoria tritici (strain CBS 115943 / IPO323) OX=336722 GN=MYCGRDRAFT_99443 PE=4 SV=1
22.5168	22.6035	25.1319	23.5059	24.4866	24.4543	25.2504	23.9487	NaN	NaN	NaN	NaN	NaN	NaN	NaN	24.0403	0	0	1	1	0	1	1	1	1	1	1	0.3	0.3	0.3	229.38	0.0031862	3.1011	163650000	5	tr|F9X5I1|F9X5I1_ZYMTI	tr|F9X5I1|F9X5I1_ZYMTI	tr|F9X5I1|F9X5I1_ZYMTI Uncharacterized protein OS=Zymoseptoria tritici (strain CBS 115943 / IPO323) OX=336722 GN=MYCGRDRAFT_108494 PE=4 SV=1
22.0096	21.6189	22.3947	22.1616	25.7007	24.2332	21.9423	22.0452	NaN	NaN	NaN	NaN	24.2849	NaN	NaN	NaN	1	1	0	0	0	1	1	1	4	4	4	22	22	22	37.962	0	21.102	100260000	5	tr|F9X5I4|F9X5I4_ZYMTI	tr|F9X5I4|F9X5I4_ZYMTI	tr|F9X5I4|F9X5I4_ZYMTI Uncharacterized protein OS=Zymoseptoria tritici (strain CBS 115943 / IPO323) OX=336722 GN=MYCGRDRAFT_103615 PE=4 SV=1
20.6678	19.6325	20.8066	20.9812	22.5957	21.6854	20.9038	21.9169	20.7569	NaN	20.8404	21.2776	NaN	20.8868	20.7207	21.8878	1	1	2	2	2	2	1	2	2	2	2	7.7	7.7	7.7	33.111	0	9.1243	22015000	13	tr|F9X5J2|F9X5J2_ZYMTI	tr|F9X5J2|F9X5J2_ZYMTI	tr|F9X5J2|F9X5J2_ZYMTI Uncharacterized protein OS=Zymoseptoria tritici (strain CBS 115943 / IPO323) OX=336722 GN=MYCGRDRAFT_91499 PE=4 SV=1
23.3307	22.3185	23.5904	23.8678	26.153	26.0955	24.0087	23.6475	23.337	23.4676	23.7157	23.7872	24.6949	25.0412	24.0974	23.7695	2	3	3	3	3	3	2	3	3	3	3	21.9	21.9	21.9	16.232	0	20.784	220060000	22	tr|F9X5J4|F9X5J4_ZYMTI	tr|F9X5J4|F9X5J4_ZYMTI	tr|F9X5J4|F9X5J4_ZYMTI Uncharacterized protein OS=Zymoseptoria tritici (strain CBS 115943 / IPO323) OX=336722 GN=MYCGRDRAFT_103620 PE=4 SV=1
20.9973	20.4901	21.3932	20.6573	22.0505	NaN	19.8601	20.5479	NaN	NaN	21.3764	NaN	NaN	NaN	NaN	NaN	0	0	1	1	0	0	1	1	2	2	2	1.9	1.9	1.9	80.679	0.0036298	3.0594	14802000	4	tr|F9X5J7|F9X5J7_ZYMTI	tr|F9X5J7|F9X5J7_ZYMTI	tr|F9X5J7|F9X5J7_ZYMTI Uncharacterized protein OS=Zymoseptoria tritici (strain CBS 115943 / IPO323) OX=336722 GN=MYCGRDRAFT_69513 PE=4 SV=1
25.2145	24.2551	24.513	24.683	26.479	26.1482	24.5872	24.7042	25.4642	24.6614	24.564	24.7089	24.995	24.9812	25.1359	24.4635	2	1	2	1	3	3	0	1	8	8	8	17.4	17.4	17.4	70.179	0	34.599	330280000	13	tr|F9X5K0|F9X5K0_ZYMTI	tr|F9X5K0|F9X5K0_ZYMTI	tr|F9X5K0|F9X5K0_ZYMTI Uncharacterized protein OS=Zymoseptoria tritici (strain CBS 115943 / IPO323) OX=336722 GN=MYCGRDRAFT_103627 PE=4 SV=1
25.1685	24.3406	26.439	26.1032	27.5447	27.3884	28.4324	28.1446	25.6672	25.5548	26.4882	26.5611	26.3245	26.5224	28.2205	28.1582	4	5	9	7	9	12	14	13	18	18	18	43	43	43	54.927	0	91.247	1252500000	73	tr|F9X5K7|F9X5K7_ZYMTI	tr|F9X5K7|F9X5K7_ZYMTI	tr|F9X5K7|F9X5K7_ZYMTI Uncharacterized protein OS=Zymoseptoria tritici (strain CBS 115943 / IPO323) OX=336722 GN=MYCGRDRAFT_39501 PE=3 SV=1
24.6295	24.26	25.235	24.832	26.1134	25.7988	25.0448	24.767	24.8143	24.8225	25.1307	25.1174	24.7403	24.7438	24.9306	24.9169	4	5	7	5	4	6	7	5	7	7	7	12.9	12.9	12.9	64.936	0	34.232	309540000	43	tr|F9X5L0|F9X5L0_ZYMTI	tr|F9X5L0|F9X5L0_ZYMTI	tr|F9X5L0|F9X5L0_ZYMTI Uncharacterized protein OS=Zymoseptoria tritici (strain CBS 115943 / IPO323) OX=336722 GN=MYCGRDRAFT_91513 PE=4 SV=1
26.8911	25.9872	26.7505	27.1687	28.1359	26.8508	26.5705	26.7959	27.1631	26.9309	26.7516	26.7525	26.3874	26.0949	26.678	26.7754	6	8	8	8	9	7	7	8	11	11	11	28.7	28.7	28.7	59.456	0	120.85	1086900000	61	tr|F9X5L8|F9X5L8_ZYMTI	tr|F9X5L8|F9X5L8_ZYMTI	tr|F9X5L8|F9X5L8_ZYMTI Uncharacterized protein OS=Zymoseptoria tritici (strain CBS 115943 / IPO323) OX=336722 GN=MYCGRDRAFT_99460 PE=4 SV=1
26.1948	25.1086	26.073	25.7249	27.8511	27.8046	25.8353	25.0083	26.0998	25.7637	26.2613	25.9922	26.1886	26.5021	26.3186	25.3095	3	2	2	3	4	4	3	2	4	4	4	44.6	44.6	44.6	10.122	0	22.977	809200000	23	tr|F9X5M5|F9X5M5_ZYMTI	tr|F9X5M5|F9X5M5_ZYMTI	tr|F9X5M5|F9X5M5_ZYMTI Uncharacterized protein OS=Zymoseptoria tritici (strain CBS 115943 / IPO323) OX=336722 GN=MYCGRDRAFT_85212 PE=3 SV=1
21.5973	21.3866	21.8554	21.9872	23.6748	23.0481	22.4746	21.9423	NaN	NaN	NaN	NaN	22.2589	NaN	NaN	NaN	0	1	0	1	2	1	1	1	2	2	2	4.1	4.1	4.1	55.367	0	25.141	45788000	7	tr|F9X5N3|F9X5N3_ZYMTI	tr|F9X5N3|F9X5N3_ZYMTI	tr|F9X5N3|F9X5N3_ZYMTI Uncharacterized protein OS=Zymoseptoria tritici (strain CBS 115943 / IPO323) OX=336722 GN=MYCGRDRAFT_69875 PE=4 SV=1
26.2718	25.6936	26.3099	25.8718	28.2061	27.2483	26.0709	25.8233	26.6063	26.3088	26.0806	26.066	26.3766	26.0515	26.1929	26.3994	7	5	4	7	8	8	4	8	10	10	10	27.7	27.7	27.7	44.065	0	156.1	878820000	51	tr|F9X5N6|F9X5N6_ZYMTI	tr|F9X5N6|F9X5N6_ZYMTI	tr|F9X5N6|F9X5N6_ZYMTI Uncharacterized protein OS=Zymoseptoria tritici (strain CBS 115943 / IPO323) OX=336722 GN=MYCGRDRAFT_69881 PE=4 SV=1
20.2289	20.5568	21.7987	20.996	23.4956	23.4777	21.8989	21.3425	NaN	21.0272	22.0022	NaN	22.3031	22.6407	21.4426	21.1814	0	1	1	1	1	1	1	1	2	2	2	3.1	3.1	3.1	120.18	0	12.397	38588000	7	tr|F9X5N7|F9X5N7_ZYMTI	tr|F9X5N7|F9X5N7_ZYMTI	tr|F9X5N7|F9X5N7_ZYMTI Uncharacterized protein OS=Zymoseptoria tritici (strain CBS 115943 / IPO323) OX=336722 GN=MYCGRDRAFT_85217 PE=4 SV=1
22.6091	21.1721	23.2621	23.243	25.993	25.3638	22.1111	22.4561	23.4183	23.0024	23.5314	23.1312	23.6224	24.1438	22.8332	23.1488	1	0	2	2	3	3	1	0	6	6	6	15.9	15.9	15.9	48.753	0	26.697	149000000	12	tr|F9X5N8|F9X5N8_ZYMTI	tr|F9X5N8|F9X5N8_ZYMTI	tr|F9X5N8|F9X5N8_ZYMTI Uncharacterized protein OS=Zymoseptoria tritici (strain CBS 115943 / IPO323) OX=336722 GN=MYCGRDRAFT_56782 PE=3 SV=1
25.3766	24.8819	25.0694	24.8528	25.8254	25.1294	25.057	25.1399	25.6798	25.4005	24.8761	25.1909	24.1818	23.9492	25.0498	25.0958	3	4	3	5	1	2	2	4	9	9	9	22.9	22.9	22.9	69.464	0	33.621	308030000	24	tr|F9X5P1|F9X5P1_ZYMTI	tr|F9X5P1|F9X5P1_ZYMTI	tr|F9X5P1|F9X5P1_ZYMTI Signal recognition particle subunit SRP72 OS=Zymoseptoria tritici (strain CBS 115943 / IPO323) OX=336722 GN=MYCGRDRAFT_99562 PE=3 SV=1
NaN	NaN	NaN	19.057	20.3962	NaN	19.7585	20.1806	NaN	NaN	NaN	NaN	NaN	NaN	NaN	20.2722	0	0	0	0	0	0	0	0	1	1	1	3.3	3.3	3.3	45.342	0.0013947	3.4895	4000800	0	tr|F9X5P3|F9X5P3_ZYMTI	tr|F9X5P3|F9X5P3_ZYMTI	tr|F9X5P3|F9X5P3_ZYMTI Probable acetate kinase OS=Zymoseptoria tritici (strain CBS 115943 / IPO323) OX=336722 GN=MYCGRDRAFT_39578 PE=3 SV=1
19.4652	19.3008	19.6821	19.1659	21.8109	20.5387	19.7674	NaN	NaN	NaN	NaN	NaN	NaN	NaN	19.7932	NaN	0	0	0	0	1	0	0	0	1	1	1	3.6	3.6	3.6	38.778	0.0094421	2.5618	8893700	1	tr|F9X5P8|F9X5P8_ZYMTI	tr|F9X5P8|F9X5P8_ZYMTI	tr|F9X5P8|F9X5P8_ZYMTI Uncharacterized protein OS=Zymoseptoria tritici (strain CBS 115943 / IPO323) OX=336722 GN=MYCGRDRAFT_69901 PE=4 SV=1
NaN	NaN	NaN	NaN	NaN	NaN	NaN	NaN	NaN	NaN	NaN	NaN	NaN	NaN	NaN	NaN	0	0	0	0	1	1	1	0	1	1	1	3.2	3.2	3.2	38.568	0	5.132	0	3	tr|F9X5Q1|F9X5Q1_ZYMTI	tr|F9X5Q1|F9X5Q1_ZYMTI	tr|F9X5Q1|F9X5Q1_ZYMTI CSN6 COP9 complex subunit 6 (Fragment) OS=Zymoseptoria tritici (strain CBS 115943 / IPO323) OX=336722 GN=MYCGRDRAFT_15247 PE=4 SV=1
25.8671	24.7895	24.8923	24.7598	26.3102	25.8751	24.8143	25.1114	25.9007	25.4192	25.1166	24.7641	24.1016	24.5114	25.1958	25.4871	3	2	6	0	2	1	3	3	9	9	9	35.5	35.5	35.5	43.813	0	45.869	360250000	20	tr|F9X5Q3|F9X5Q3_ZYMTI	tr|F9X5Q3|F9X5Q3_ZYMTI	tr|F9X5Q3|F9X5Q3_ZYMTI Uncharacterized protein OS=Zymoseptoria tritici (strain CBS 115943 / IPO323) OX=336722 GN=MYCGRDRAFT_38006 PE=4 SV=1
23.6882	22.8714	23.3224	22.4456	23.1827	23.4246	22.967	23.1735	NaN	NaN	NaN	NaN	NaN	22.4779	NaN	NaN	1	0	0	0	1	0	0	0	4	4	4	16.3	16.3	16.3	46.117	0	7.2567	75830000	2	tr|F9X5Q7|F9X5Q7_ZYMTI	tr|F9X5Q7|F9X5Q7_ZYMTI	tr|F9X5Q7|F9X5Q7_ZYMTI Uncharacterized protein (Fragment) OS=Zymoseptoria tritici (strain CBS 115943 / IPO323) OX=336722 GN=MYCGRDRAFT_38293 PE=4 SV=1
25.0939	24.5914	25.0871	24.7418	26.4045	25.1462	24.875	24.7625	25.0532	24.9731	25.2552	24.8735	25.0772	24.3389	24.9389	24.7302	2	2	2	1	3	1	2	3	5	5	5	28.4	28.4	28.4	30.999	0	22.551	309980000	16	tr|F9X5R1|F9X5R1_ZYMTI	tr|F9X5R1|F9X5R1_ZYMTI	tr|F9X5R1|F9X5R1_ZYMTI Uncharacterized protein OS=Zymoseptoria tritici (strain CBS 115943 / IPO323) OX=336722 GN=MYCGRDRAFT_39488 PE=4 SV=1
25.2934	23.3637	25.0535	24.2734	25.8264	25.3704	24.9138	24.2755	25.1589	24.4571	24.9743	24.9959	24.5721	24.0003	24.5671	24.2324	2	0	2	2	3	1	2	2	5	5	5	23.5	23.5	23.5	39.961	0	10.795	261810000	14	tr|F9X5R9|F9X5R9_ZYMTI	tr|F9X5R9|F9X5R9_ZYMTI	tr|F9X5R9|F9X5R9_ZYMTI Uncharacterized protein OS=Zymoseptoria tritici (strain CBS 115943 / IPO323) OX=336722 GN=MYCGRDRAFT_103760 PE=4 SV=1
23.3354	21.9593	23.1421	22.7608	24.5327	23.0294	22.7152	23.0938	NaN	NaN	NaN	22.8756	NaN	22.3529	22.8374	22.9885	0	0	0	1	1	1	1	1	3	3	3	4.1	4.1	4.1	88.954	0	8.9238	79696000	5	tr|F9X5S1|F9X5S1_ZYMTI	tr|F9X5S1|F9X5S1_ZYMTI	tr|F9X5S1|F9X5S1_ZYMTI Uncharacterized protein OS=Zymoseptoria tritici (strain CBS 115943 / IPO323) OX=336722 GN=MYCGRDRAFT_91773 PE=4 SV=1
23.5395	22.9647	NaN	22.5915	24.203	23.7709	22.8534	NaN	NaN	NaN	NaN	NaN	NaN	NaN	22.8791	NaN	1	0	0	0	1	1	0	0	1	1	1	23.2	23.2	23.2	11.454	0	9.8976	67903000	3	tr|F9X5S5|F9X5S5_ZYMTI	tr|F9X5S5|F9X5S5_ZYMTI	tr|F9X5S5|F9X5S5_ZYMTI Protein transport protein Sec61 subunit beta OS=Zymoseptoria tritici (strain CBS 115943 / IPO323) OX=336722 GN=MYCGRDRAFT_91777 PE=3 SV=1
24.6581	24.5085	24.5179	24.8745	26.2691	25.0272	24.1665	24.6804	25.011	24.775	24.5123	25.0084	24.6664	24.0365	24.6267	24.6798	3	3	4	5	3	2	4	3	6	6	6	21.8	21.8	21.8	36.051	0	29.794	265900000	27	tr|F9X5S6|F9X5S6_ZYMTI	tr|F9X5S6|F9X5S6_ZYMTI	tr|F9X5S6|F9X5S6_ZYMTI Uncharacterized protein OS=Zymoseptoria tritici (strain CBS 115943 / IPO323) OX=336722 GN=MYCGRDRAFT_56833 PE=4 SV=1
27.8815	27.4952	26.7378	26.6971	27.6167	27.9753	26.539	27.6564	27.9542	27.7211	27.0996	27.1327	26.7758	26.5693	26.8664	27.2055	9	7	6	7	7	8	7	7	10	10	10	24.1	24.1	24.1	54.314	0	78.7	1435900000	58	tr|F9X5S9|F9X5S9_ZYMTI	tr|F9X5S9|F9X5S9_ZYMTI	tr|F9X5S9|F9X5S9_ZYMTI Subtilase OS=Zymoseptoria tritici (strain CBS 115943 / IPO323) OX=336722 GN=MgSPR7 PE=3 SV=1
25.9376	25.8407	26.2655	26.3901	27.971	27.0811	26.6418	27.0471	26.7642	26.7074	26.3367	26.6595	26.214	26.0866	26.3068	26.7636	4	6	6	5	5	3	6	4	7	7	7	39.3	39.3	39.3	30.397	0	56.625	941430000	39	tr|F9X5T1|F9X5T1_ZYMTI	tr|F9X5T1|F9X5T1_ZYMTI	tr|F9X5T1|F9X5T1_ZYMTI Uncharacterized protein OS=Zymoseptoria tritici (strain CBS 115943 / IPO323) OX=336722 GN=MYCGRDRAFT_103891 PE=3 SV=1
23.2959	22.2965	23.4278	23.0691	26.2141	25.3181	23.3115	23.1664	23.4198	23.2667	23.5855	23.1752	24.2215	24.407	23.5432	23.6558	0	0	1	1	4	4	1	2	5	5	5	15.3	15.3	15.3	63.217	0	22.815	175040000	13	tr|F9X5T3|F9X5T3_ZYMTI	tr|F9X5T3|F9X5T3_ZYMTI	tr|F9X5T3|F9X5T3_ZYMTI Serine/threonine-protein kinase RIO1 OS=Zymoseptoria tritici (strain CBS 115943 / IPO323) OX=336722 GN=MYCGRDRAFT_70324 PE=3 SV=1
25.761	25.358	25.415	25.4864	26.3804	25.8097	25.4947	25.92	25.4192	25.7557	25.4725	26.0224	25.0934	24.9362	25.6215	25.8968	5	6	5	6	8	4	6	6	13	13	13	40.4	40.4	40.4	63.399	0	74.518	448560000	46	tr|F9X5T5|F9X5T5_ZYMTI	tr|F9X5T5|F9X5T5_ZYMTI	tr|F9X5T5|F9X5T5_ZYMTI Catalase OS=Zymoseptoria tritici (strain CBS 115943 / IPO323) OX=336722 GN=MYCGRDRAFT_85387 PE=3 SV=1
22.0771	20.9114	22.2174	22.9936	24.5127	23.2372	21.6119	22.3386	22.3949	21.914	21.8915	22.9482	23.0511	22.6181	21.7331	22.0954	1	0	0	1	3	2	0	0	4	4	4	21.5	21.5	21.5	40.386	0	19.068	61958000	7	tr|F9X5U8|F9X5U8_ZYMTI	tr|F9X5U8|F9X5U8_ZYMTI	tr|F9X5U8|F9X5U8_ZYMTI Autophagy-related protein 3 OS=Zymoseptoria tritici (strain CBS 115943 / IPO323) OX=336722 GN=MYCGRDRAFT_99699 PE=3 SV=1
22.5422	21.9524	22.9478	22.694	25.26	24.7574	22.5729	22.2524	NaN	22.8043	NaN	22.8934	24.1424	23.0277	22.577	22.6879	1	1	1	1	2	1	1	1	5	5	5	4.9	4.9	4.9	116.17	0	14.913	104820000	9	tr|F9X5V5|F9X5V5_ZYMTI	tr|F9X5V5|F9X5V5_ZYMTI	tr|F9X5V5|F9X5V5_ZYMTI Bifunctional cytochrome P450/NADPH--P450 reductase OS=Zymoseptoria tritici (strain CBS 115943 / IPO323) OX=336722 GN=CYP-50 PE=3 SV=1
24.9807	23.1079	23.7948	23.3848	24.3083	24.0952	23.6964	23.3253	24.5833	23.7861	23.4681	23.5484	23.4804	23.6377	23.9221	23.4566	1	1	1	1	3	2	1	2	5	5	5	4.7	4.7	4.7	163.03	0	12.481	130460000	12	tr|F9X5W1|F9X5W1_ZYMTI	tr|F9X5W1|F9X5W1_ZYMTI	tr|F9X5W1|F9X5W1_ZYMTI SAP family cell cycle dependent phosphatase-associated protein OS=Zymoseptoria tritici (strain CBS 115943 / IPO323) OX=336722 GN=SIT4 PE=4 SV=1
23.1112	21.6675	22.1666	21.9023	21.6806	21.8507	22.8812	21.4809	NaN	NaN	22.0513	NaN	NaN	NaN	22.9622	NaN	1	1	3	0	1	2	2	0	6	6	6	9.9	9.9	9.9	71.531	0	13.281	38815000	10	tr|F9X5W4|F9X5W4_ZYMTI	tr|F9X5W4|F9X5W4_ZYMTI	tr|F9X5W4|F9X5W4_ZYMTI Uncharacterized protein OS=Zymoseptoria tritici (strain CBS 115943 / IPO323) OX=336722 GN=MYCGRDRAFT_39717 PE=4 SV=1
25.2822	24.526	24.7744	25.3263	26.0666	26.1205	25.0219	24.4591	25.3668	24.9296	25.3134	24.9935	24.8509	24.8376	24.9542	24.9872	6	4	5	5	3	4	3	3	12	12	12	21.8	21.8	21.8	74.907	0	31.124	336100000	33	tr|F9X5W5|F9X5W5_ZYMTI	tr|F9X5W5|F9X5W5_ZYMTI	tr|F9X5W5|F9X5W5_ZYMTI Uncharacterized protein OS=Zymoseptoria tritici (strain CBS 115943 / IPO323) OX=336722 GN=MYCGRDRAFT_38162 PE=3 SV=1
18.7241	19.1369	22.0546	20.0441	24.0197	21.7839	21.5509	20.4252	NaN	NaN	NaN	NaN	NaN	NaN	21.5767	NaN	0	0	0	0	0	1	0	0	2	2	2	9.9	9.9	9.9	32.761	0	5.3087	31546000	1	tr|F9X5Y3|F9X5Y3_ZYMTI	tr|F9X5Y3|F9X5Y3_ZYMTI	tr|F9X5Y3|F9X5Y3_ZYMTI Uncharacterized protein OS=Zymoseptoria tritici (strain CBS 115943 / IPO323) OX=336722 GN=MYCGRDRAFT_69263 PE=3 SV=1
26.6399	26.0007	27.0119	27.2817	29.5478	28.5901	26.8994	26.8953	26.6881	26.7712	27.2056	27.3896	27.7593	27.8263	27.0448	26.9498	5	8	10	8	16	14	8	8	19	19	19	52.3	52.3	52.3	66.473	0	120.28	1909100000	77	tr|F9X5Y9|F9X5Y9_ZYMTI	tr|F9X5Y9|F9X5Y9_ZYMTI	tr|F9X5Y9|F9X5Y9_ZYMTI Acetolactate synthase OS=Zymoseptoria tritici (strain CBS 115943 / IPO323) OX=336722 GN=MYCGRDRAFT_84968 PE=3 SV=1
22.6177	22.9768	21.3077	21.4128	23.8338	23.8722	22.7895	22.4709	NaN	NaN	NaN	NaN	NaN	NaN	22.8153	NaN	0	0	1	1	0	1	1	1	3	3	3	6.1	6.1	6.1	61.466	0	10.064	63448000	5	tr|F9X5Z7|F9X5Z7_ZYMTI	tr|F9X5Z7|F9X5Z7_ZYMTI	tr|F9X5Z7|F9X5Z7_ZYMTI Uncharacterized protein OS=Zymoseptoria tritici (strain CBS 115943 / IPO323) OX=336722 GN=MYCGRDRAFT_69270 PE=4 SV=1
23.9453	23.5216	24.0771	23.8096	25.6995	25.1952	23.9424	23.628	24.1837	NaN	24.0337	23.8412	24.2437	24.198	23.8147	23.8762	2	0	1	1	2	2	1	1	6	6	6	16.2	16.2	16.2	38.743	0	16.831	182590000	10	tr|F9X5Z8|F9X5Z8_ZYMTI	tr|F9X5Z8|F9X5Z8_ZYMTI	tr|F9X5Z8|F9X5Z8_ZYMTI Trypsin-like serine protease OS=Zymoseptoria tritici (strain CBS 115943 / IPO323) OX=336722 GN=TLP2 PE=4 SV=1
24.1057	23.2038	23.3876	23.1603	24.6169	24.0536	23.882	22.3987	24.903	23.4629	23.1618	NaN	NaN	22.9242	22.9714	NaN	2	1	1	0	0	1	0	0	5	5	5	27	27	27	26.477	0	15.784	112190000	5	tr|F9X603|F9X603_ZYMTI	tr|F9X603|F9X603_ZYMTI	tr|F9X603|F9X603_ZYMTI Uncharacterized protein OS=Zymoseptoria tritici (strain CBS 115943 / IPO323) OX=336722 GN=MYCGRDRAFT_108417 PE=4 SV=1
22.9944	22.4765	24.1594	23.4666	25.2552	24.1901	24.4171	24.1963	23.6645	23.6721	23.934	23.4868	23.4207	23.533	24.3212	24.1127	0	1	1	1	3	1	3	1	5	5	5	15.8	15.8	15.8	54.372	0	10.9	145330000	11	tr|F9X606|F9X606_ZYMTI	tr|F9X606|F9X606_ZYMTI	tr|F9X606|F9X606_ZYMTI Uncharacterized protein OS=Zymoseptoria tritici (strain CBS 115943 / IPO323) OX=336722 GN=MYCGRDRAFT_39000 PE=4 SV=1
23.1036	23.3273	23.7448	23.4941	24.2816	24.0002	24.1021	23.2017	23.5507	23.9611	23.603	23.4695	23.0662	23.1192	23.9939	23.1861	0	2	3	3	1	2	4	2	5	5	5	13.4	13.4	13.4	68.101	0	19.285	110240000	17	tr|F9X612|F9X612_ZYMTI	tr|F9X612|F9X612_ZYMTI	tr|F9X612|F9X612_ZYMTI Uncharacterized protein OS=Zymoseptoria tritici (strain CBS 115943 / IPO323) OX=336722 GN=MYCGRDRAFT_69281 PE=4 SV=1
25.3006	24.4568	24.8647	24.9921	26.5136	25.9399	25.153	24.6549	25.4398	25.0685	24.8883	25.0924	24.9498	25.0507	25.1291	24.7339	2	4	2	2	3	2	2	1	6	6	6	18.5	18.5	18.5	49.356	0	16.693	352170000	18	tr|F9X621|F9X621_ZYMTI	tr|F9X621|F9X621_ZYMTI	tr|F9X621|F9X621_ZYMTI Uncharacterized protein (Fragment) OS=Zymoseptoria tritici (strain CBS 115943 / IPO323) OX=336722 GN=MYCGRDRAFT_12608 PE=4 SV=1
21.1521	20.4852	21.0391	21.0571	23.4492	23.5392	21.0158	21.4749	NaN	NaN	NaN	NaN	NaN	NaN	NaN	21.5665	1	1	0	1	1	0	0	0	2	2	2	3.6	3.6	3.6	80.565	0	5.2705	36813000	4	tr|F9X624|F9X624_ZYMTI	tr|F9X624|F9X624_ZYMTI	tr|F9X624|F9X624_ZYMTI Uncharacterized protein OS=Zymoseptoria tritici (strain CBS 115943 / IPO323) OX=336722 GN=MYCGRDRAFT_39347 PE=4 SV=1
NaN	NaN	21.6241	20.7429	21.9585	21.5655	NaN	NaN	NaN	NaN	NaN	NaN	NaN	20.6186	NaN	NaN	0	0	0	0	1	0	0	0	1	1	1	29.1	29.1	29.1	8.708	0	4.4687	12166000	1	tr|F9X628|F9X628_ZYMTI	tr|F9X628|F9X628_ZYMTI	tr|F9X628|F9X628_ZYMTI Uncharacterized protein (Fragment) OS=Zymoseptoria tritici (strain CBS 115943 / IPO323) OX=336722 GN=MYCGRDRAFT_37947 PE=4 SV=1
24.2473	23.4989	24.2715	24.5996	26.15	25.4516	24.5224	23.6592	24.8737	24.6908	24.3918	24.1834	24.6177	24.0967	23.9194	24.1202	1	2	4	2	4	4	2	1	10	10	10	5.1	5.1	5.1	362.73	0	37.481	235140000	20	tr|F9X639|F9X639_ZYMTI	tr|F9X639|F9X639_ZYMTI	tr|F9X639|F9X639_ZYMTI Uncharacterized protein OS=Zymoseptoria tritici (strain CBS 115943 / IPO323) OX=336722 GN=MYCGRDRAFT_108516 PE=4 SV=1
30.0812	28.1538	29.2008	28.9879	29.7002	29.7127	29.4442	29.3613	29.7061	29.546	29.2691	29.1862	28.2608	28.6085	29.2735	29.4028	9	12	14	13	10	12	11	15	10	10	10	27.1	27.1	27.1	39.526	0	266.18	5756200000	96	tr|F9X640|F9X640_ZYMTI	tr|F9X640|F9X640_ZYMTI	tr|F9X640|F9X640_ZYMTI Uncharacterized protein OS=Zymoseptoria tritici (strain CBS 115943 / IPO323) OX=336722 GN=MYCGRDRAFT_108517 PE=4 SV=1
23.8523	23.0782	24.3306	24.6144	25.9544	25.1963	24.2122	24.0209	24.2774	24.0241	24.4249	24.4156	24.1789	24.4673	24.1738	24.0099	1	1	2	3	7	5	2	2	12	12	12	12.3	12.3	12.3	137.7	0	56.173	210700000	23	tr|F9X643|F9X643_ZYMTI	tr|F9X643|F9X643_ZYMTI	tr|F9X643|F9X643_ZYMTI Structural maintenance of chromosomes protein OS=Zymoseptoria tritici (strain CBS 115943 / IPO323) OX=336722 GN=CPC2402 PE=3 SV=1
28.7557	27.949	28.4838	28.4313	29.4685	28.5478	28.4062	28.3389	28.7015	28.564	28.4875	28.5196	27.9494	27.8132	28.4153	28.5	14	16	23	21	22	14	17	23	27	27	27	39.1	39.1	39.1	82.517	0	302.11	3280200000	150	tr|F9X645|F9X645_ZYMTI	tr|F9X645|F9X645_ZYMTI	tr|F9X645|F9X645_ZYMTI Uncharacterized protein OS=Zymoseptoria tritici (strain CBS 115943 / IPO323) OX=336722 GN=MYCGRDRAFT_56466 PE=4 SV=1
24.6153	22.5841	22.719	21.3553	25.9328	24.5062	23.2485	22.0597	23.5368	23.5613	23.5317	NaN	23.7107	24.3588	23.9996	NaN	1	1	0	0	3	3	1	0	6	6	6	20.6	20.6	20.6	61.266	0	26.796	143800000	9	tr|F9X668|F9X668_ZYMTI	tr|F9X668|F9X668_ZYMTI	tr|F9X668|F9X668_ZYMTI Uncharacterized protein OS=Zymoseptoria tritici (strain CBS 115943 / IPO323) OX=336722 GN=MYCGRDRAFT_38267 PE=4 SV=1
23.7421	23.2368	24.104	24.488	25.6162	24.607	24.0719	23.5011	23.8144	23.2637	24.2651	24.5256	23.9204	23.6614	24.5789	23.6215	3	3	1	3	3	2	2	2	3	3	3	9	9	9	52.046	0	27.7	171970000	19	tr|F9X669|F9X669_ZYMTI	tr|F9X669|F9X669_ZYMTI	tr|F9X669|F9X669_ZYMTI Dolichyl-diphosphooligosaccharide--protein glycosyltransferase subunit WBP1 OS=Zymoseptoria tritici (strain CBS 115943 / IPO323) OX=336722 GN=MYCGRDRAFT_69582 PE=3 SV=1
24.2891	23.1387	24.1056	24.2049	27.2621	26.6625	24.7521	24.9204	24.5635	24.2758	24.4276	24.4383	25.4243	25.4116	25.0724	25.127	2	2	3	2	9	9	3	4	11	11	11	13.9	13.9	13.9	137.39	0	72.715	394320000	34	tr|F9X671|F9X671_ZYMTI	tr|F9X671|F9X671_ZYMTI	tr|F9X671|F9X671_ZYMTI Uncharacterized protein OS=Zymoseptoria tritici (strain CBS 115943 / IPO323) OX=336722 GN=MYCGRDRAFT_69588 PE=4 SV=1
NaN	NaN	NaN	NaN	23.48	22.6966	NaN	NaN	NaN	NaN	NaN	NaN	NaN	21.7498	NaN	NaN	0	0	0	0	0	1	0	0	1	1	1	9.7	9.7	9.7	21.941	0	8.3051	18498000	1	tr|F9X675|F9X675_ZYMTI	tr|F9X675|F9X675_ZYMTI	tr|F9X675|F9X675_ZYMTI Uncharacterized protein OS=Zymoseptoria tritici (strain CBS 115943 / IPO323) OX=336722 GN=MYCGRDRAFT_103653 PE=4 SV=1
18.3901	18.0891	18.4032	18.0515	NaN	18.2963	18.0058	17.9695	NaN	NaN	NaN	NaN	NaN	NaN	NaN	18.0611	0	0	1	1	0	1	1	1	1	1	1	5.7	5.7	5.7	19.786	0.0049372	2.9535	2082500	5	tr|F9X676|F9X676_ZYMTI	tr|F9X676|F9X676_ZYMTI	tr|F9X676|F9X676_ZYMTI Uncharacterized protein OS=Zymoseptoria tritici (strain CBS 115943 / IPO323) OX=336722 GN=MYCGRDRAFT_108529 PE=4 SV=1
NaN	NaN	NaN	22.1305	NaN	NaN	20.251	19.743	NaN	NaN	NaN	22.2791	NaN	NaN	NaN	NaN	1	0	0	1	0	0	1	0	2	2	2	7	7	7	49.116	0.0022873	3.1803	6716600	3	tr|F9X682|F9X682_ZYMTI	tr|F9X682|F9X682_ZYMTI	tr|F9X682|F9X682_ZYMTI Uncharacterized protein OS=Zymoseptoria tritici (strain CBS 115943 / IPO323) OX=336722 GN=MYCGRDRAFT_37732 PE=4 SV=1
26.8014	26.3187	27.4157	26.9884	29.2765	28.4406	27.5863	27.153	27.1066	26.9747	27.2853	27.2839	27.5362	27.5086	27.5691	27.4136	10	6	8	8	7	12	12	7	12	12	12	51.4	51.4	51.4	34.213	0	80.343	1878200000	70	tr|F9X691|F9X691_ZYMTI	tr|F9X691|F9X691_ZYMTI	tr|F9X691|F9X691_ZYMTI NADH-cytochrome b5 reductase OS=Zymoseptoria tritici (strain CBS 115943 / IPO323) OX=336722 GN=MYCGRDRAFT_69942 PE=3 SV=1
23.9627	22.9009	23.6358	23.171	24.1792	23.4985	23.6624	22.9975	24.0876	23.5785	23.3882	23.5406	22.6788	22.6945	23.5959	22.8789	1	1	2	2	1	1	3	2	3	3	3	13.9	13.9	13.9	39.718	0	12.553	99159000	13	tr|F9X699|F9X699_ZYMTI	tr|F9X699|F9X699_ZYMTI	tr|F9X699|F9X699_ZYMTI ADP-ribosylation factor GTPase activator OS=Zymoseptoria tritici (strain CBS 115943 / IPO323) OX=336722 GN=MYCGRDRAFT_69951 PE=4 SV=1
27.5715	27.0823	27.2408	27.0894	28.0056	27.1533	27.2453	27.2924	27.7306	27.634	27.3701	27.1908	26.6455	26.0436	27.2793	27.1932	9	9	10	9	7	9	9	11	14	14	14	59.9	59.9	59.9	36.2	0	125.37	1385200000	73	tr|F9X6A6|F9X6A6_ZYMTI	tr|F9X6A6|F9X6A6_ZYMTI	tr|F9X6A6|F9X6A6_ZYMTI Uncharacterized protein OS=Zymoseptoria tritici (strain CBS 115943 / IPO323) OX=336722 GN=MYCGRDRAFT_103773 PE=4 SV=1
25.0905	23.6328	24.5674	24.6078	26.767	26.0992	24.4994	24.0029	25.4571	24.3332	24.5384	24.5923	25.0328	25.0885	24.5635	24.1871	4	3	4	4	6	6	4	3	10	10	10	34.2	34.2	34.2	39.34	0	34.924	325770000	34	tr|F9X6A8|F9X6A8_ZYMTI	tr|F9X6A8|F9X6A8_ZYMTI	tr|F9X6A8|F9X6A8_ZYMTI Uncharacterized protein OS=Zymoseptoria tritici (strain CBS 115943 / IPO323) OX=336722 GN=MYCGRDRAFT_69961 PE=3 SV=1
23.5672	23.5262	23.716	24.7174	23.8413	21.8451	23.1781	23.0254	22.9967	23.9502	23.9728	24.6637	22.8276	NaN	23.4809	23.6091	2	2	2	2	2	0	2	2	4	4	4	48.4	48.4	48.4	17.01	0	16.228	102700000	14	tr|F9X6B1|F9X6B1_ZYMTI	tr|F9X6B1|F9X6B1_ZYMTI	tr|F9X6B1|F9X6B1_ZYMTI Uncharacterized protein OS=Zymoseptoria tritici (strain CBS 115943 / IPO323) OX=336722 GN=MYCGRDRAFT_91799 PE=4 SV=1
NaN	NaN	NaN	NaN	NaN	NaN	NaN	NaN	NaN	NaN	NaN	NaN	NaN	NaN	NaN	NaN	0	0	0	0	0	0	0	1	1	1	1	4.1	4.1	4.1	50.681	0.007919	2.7573	0	1	tr|F9X6B3|F9X6B3_ZYMTI	tr|F9X6B3|F9X6B3_ZYMTI	tr|F9X6B3|F9X6B3_ZYMTI Nuclear distribution protein PAC1 OS=Zymoseptoria tritici (strain CBS 115943 / IPO323) OX=336722 GN=PAC1 PE=3 SV=1
23.13	21.1592	21.6492	20.9654	NaN	21.9233	22.6252	21.4482	NaN	NaN	NaN	NaN	NaN	NaN	22.6509	NaN	0	0	0	0	0	0	0	0	2	2	2	0.7	0.7	0.7	510.25	0.00047103	3.6329	30165000	0	tr|F9X6C4|F9X6C4_ZYMTI	tr|F9X6C4|F9X6C4_ZYMTI	tr|F9X6C4|F9X6C4_ZYMTI Midasin OS=Zymoseptoria tritici (strain CBS 115943 / IPO323) OX=336722 GN=MYCGRDRAFT_91809 PE=3 SV=1
24.0838	23.4638	24.1198	24.137	28.3993	27.7923	24.029	23.252	24.2667	24.3158	24.5324	23.7488	26.8159	26.8741	24.5462	23.2961	2	1	2	1	9	12	2	1	15	15	15	50.9	50.9	50.9	38.539	0	107.23	679630000	30	tr|F9X6D0|F9X6D0_ZYMTI	tr|F9X6D0|F9X6D0_ZYMTI	tr|F9X6D0|F9X6D0_ZYMTI Uncharacterized protein OS=Zymoseptoria tritici (strain CBS 115943 / IPO323) OX=336722 GN=MYCGRDRAFT_70000 PE=4 SV=1
25.2883	24.239	24.6345	24.7388	25.7526	25.6038	24.6605	24.6718	25.3596	24.9061	24.5939	24.86	24.228	24.5919	24.7513	24.7296	2	3	3	4	4	3	3	4	5	5	5	21.1	21.1	21.1	22.152	0	23.363	275590000	26	tr|F9X6D6|F9X6D6_ZYMTI	tr|F9X6D6|F9X6D6_ZYMTI	tr|F9X6D6|F9X6D6_ZYMTI Protein RER1 OS=Zymoseptoria tritici (strain CBS 115943 / IPO323) OX=336722 GN=MYCGRDRAFT_70002 PE=3 SV=1
26.0714	25.6302	26.5972	25.7532	28.2847	26.5953	26.9109	25.9306	26.8985	26.3224	26.1642	26.3316	26.352	26.0825	26.404	26.0784	4	1	5	4	9	4	7	4	13	13	13	52.9	52.9	52.9	31.224	0	78.552	899040000	38	tr|F9X6D7|F9X6D7_ZYMTI	tr|F9X6D7|F9X6D7_ZYMTI	tr|F9X6D7|F9X6D7_ZYMTI Uncharacterized protein OS=Zymoseptoria tritici (strain CBS 115943 / IPO323) OX=336722 GN=MYCGRDRAFT_38857 PE=3 SV=1
NaN	20.1976	21.4791	20.112	21.6449	21.7822	21.8536	20.6859	NaN	NaN	NaN	NaN	NaN	NaN	NaN	20.7776	1	0	0	1	0	1	1	1	1	1	1	5.1	5.1	5.1	39.616	0.0013838	3.3617	17621000	5	tr|F9X6F2|F9X6F2_ZYMTI	tr|F9X6F2|F9X6F2_ZYMTI	tr|F9X6F2|F9X6F2_ZYMTI Uncharacterized protein OS=Zymoseptoria tritici (strain CBS 115943 / IPO323) OX=336722 GN=MYCGRDRAFT_92063 PE=4 SV=1
21.7222	21.1153	21.5048	21.4244	22.1224	21.6034	20.9353	21.257	NaN	NaN	NaN	NaN	NaN	NaN	NaN	21.3486	1	1	0	0	0	0	0	0	1	1	1	1.4	1.4	1.4	77.581	0.006646	2.8515	23785000	2	tr|F9X6F7|F9X6F7_ZYMTI	tr|F9X6F7|F9X6F7_ZYMTI	tr|F9X6F7|F9X6F7_ZYMTI Uncharacterized protein OS=Zymoseptoria tritici (strain CBS 115943 / IPO323) OX=336722 GN=MYCGRDRAFT_39123 PE=4 SV=1
18.7026	18.8098	20.995	21.5185	23.2974	23.0287	20.7476	19.5962	NaN	NaN	NaN	NaN	NaN	22.0819	NaN	NaN	0	0	0	1	1	1	1	0	3	3	3	5.3	5.3	5.3	70.414	0	9.6875	27400000	4	tr|F9X6H0|F9X6H0_ZYMTI	tr|F9X6H0|F9X6H0_ZYMTI	tr|F9X6H0|F9X6H0_ZYMTI Uncharacterized protein OS=Zymoseptoria tritici (strain CBS 115943 / IPO323) OX=336722 GN=MYCGRDRAFT_70401 PE=4 SV=1
NaN	18.1146	20.0213	19.2339	21.652	21.1311	20.2145	19.5355	NaN	NaN	NaN	NaN	NaN	NaN	NaN	19.627	0	0	0	0	1	1	0	0	1	1	1	2.6	2.6	2.6	58.581	0.0040706	3.0232	9533100	2	tr|F9X6H1|F9X6H1_ZYMTI	tr|F9X6H1|F9X6H1_ZYMTI	tr|F9X6H1|F9X6H1_ZYMTI Uncharacterized protein (Fragment) OS=Zymoseptoria tritici (strain CBS 115943 / IPO323) OX=336722 GN=MYCGRDRAFT_11429 PE=4 SV=1
21.915	21.5457	23.5028	23.773	25.9069	25.5125	22.5795	22.6035	23.0534	23.1594	23.529	23.2797	24.3898	24.3659	22.7641	22.6951	0	0	1	1	4	3	1	1	5	5	5	13.8	13.8	13.8	44.171	0	17.141	156660000	11	tr|F9X6H8|F9X6H8_ZYMTI	tr|F9X6H8|F9X6H8_ZYMTI	tr|F9X6H8|F9X6H8_ZYMTI Uncharacterized protein (Fragment) OS=Zymoseptoria tritici (strain CBS 115943 / IPO323) OX=336722 GN=MYCGRDRAFT_39267 PE=4 SV=1
21.3432	20.0772	20.4336	20.1055	21.8214	22.1839	20.412	20.3704	NaN	NaN	NaN	NaN	NaN	NaN	NaN	20.462	0	0	0	0	0	0	0	0	1	1	1	2.2	2.2	2.2	53.216	0.00047642	3.7786	17532000	0	tr|F9X6J0|F9X6J0_ZYMTI	tr|F9X6J0|F9X6J0_ZYMTI	tr|F9X6J0|F9X6J0_ZYMTI Aldehyde dehydrogenase OS=Zymoseptoria tritici (strain CBS 115943 / IPO323) OX=336722 GN=ALD2 PE=3 SV=1
24.0204	23.0234	24.0018	23.3553	25.2765	24.6704	22.6251	23.6383	24.1327	23.7955	23.5731	23.5711	23.4269	23.6573	23.7279	23.503	2	2	1	0	1	1	2	0	4	4	4	19.5	19.5	19.5	36.809	0	17.567	139940000	9	tr|F9X6J2|F9X6J2_ZYMTI	tr|F9X6J2|F9X6J2_ZYMTI	tr|F9X6J2|F9X6J2_ZYMTI Uncharacterized protein OS=Zymoseptoria tritici (strain CBS 115943 / IPO323) OX=336722 GN=MYCGRDRAFT_70410 PE=4 SV=1
21.7437	20.5989	21.9162	21.1853	22.0215	21.6618	20.9774	21.0974	NaN	NaN	21.8994	NaN	NaN	NaN	NaN	NaN	0	0	1	0	0	0	0	1	2	2	2	14.7	14.7	14.7	36.816	0.00047551	3.7516	23325000	2	tr|F9X6J6|F9X6J6_ZYMTI	tr|F9X6J6|F9X6J6_ZYMTI	tr|F9X6J6|F9X6J6_ZYMTI 2-dehydropantoate 2-reductase OS=Zymoseptoria tritici (strain CBS 115943 / IPO323) OX=336722 GN=MYCGRDRAFT_70413 PE=3 SV=1
23.3083	22.4506	23.5314	22.9057	25.4707	24.5335	23.0246	23.0804	23.0956	22.9281	23.5598	23.2964	23.8922	23.4959	23.2826	23.3685	0	0	1	0	2	2	1	1	3	3	3	7.4	7.4	7.4	51.838	0	9.3377	124290000	7	tr|F9X6J7|F9X6J7_ZYMTI	tr|F9X6J7|F9X6J7_ZYMTI	tr|F9X6J7|F9X6J7_ZYMTI Uncharacterized protein OS=Zymoseptoria tritici (strain CBS 115943 / IPO323) OX=336722 GN=Tpk2 PE=3 SV=1
22.7031	23.2794	23.8345	23.7078	26.0192	25.5186	23.8195	24.7742	24.2782	24.2423	24.1807	24.2923	24.1594	24.0034	23.9424	24.025	1	0	4	5	4	3	2	3	11	11	11	9.8	9.8	9.8	139.97	0	46.589	205240000	22	tr|F9X6K0|F9X6K0_ZYMTI	tr|F9X6K0|F9X6K0_ZYMTI	tr|F9X6K0|F9X6K0_ZYMTI Uncharacterized protein OS=Zymoseptoria tritici (strain CBS 115943 / IPO323) OX=336722 GN=MYCGRDRAFT_37885 PE=4 SV=1
NaN	19.9823	NaN	NaN	25.0719	24.0354	20.3743	NaN	NaN	NaN	NaN	NaN	NaN	23.0886	NaN	NaN	0	0	0	0	1	0	0	0	2	2	2	12	12	12	45.238	0	12.701	54857000	1	tr|F9X6K2|F9X6K2_ZYMTI	tr|F9X6K2|F9X6K2_ZYMTI	tr|F9X6K2|F9X6K2_ZYMTI IMP-specific 5-nucleotidase 1 OS=Zymoseptoria tritici (strain CBS 115943 / IPO323) OX=336722 GN=MYCGRDRAFT_56200 PE=3 SV=1
21.8626	22.7577	21.7823	22.7974	23.7453	24.1192	22.8618	23.1703	NaN	23.2544	NaN	23.039	NaN	23.2003	23.0103	23.1833	0	1	1	0	1	2	1	1	2	2	2	2.7	2.7	2.7	106.59	0	13.188	71147000	7	tr|F9X6K7|F9X6K7_ZYMTI	tr|F9X6K7|F9X6K7_ZYMTI	tr|F9X6K7|F9X6K7_ZYMTI Calcium channel protein OS=Zymoseptoria tritici (strain CBS 115943 / IPO323) OX=336722 GN=MYCGRDRAFT_69304 PE=4 SV=1
NaN	21.0401	22.0693	23.3332	26.4723	25.1869	22.9839	22.0158	NaN	22.6964	NaN	23.3408	24.5526	24.6662	22.8203	22.6628	0	0	0	0	5	3	1	0	7	7	7	11.8	11.8	11.8	82.926	0	31.747	160960000	9	tr|F9X6L0|F9X6L0_ZYMTI	tr|F9X6L0|F9X6L0_ZYMTI	tr|F9X6L0|F9X6L0_ZYMTI ATP-dependent 6-phosphofructokinase OS=Zymoseptoria tritici (strain CBS 115943 / IPO323) OX=336722 GN=PFK PE=3 SV=1
NaN	19.0468	23.1431	22.7251	23.6551	23.8405	23.4275	23.9712	NaN	NaN	NaN	NaN	NaN	NaN	NaN	24.0628	0	0	0	0	1	1	0	1	2	2	2	11.9	11.9	11.9	37.789	0	11.502	72697000	3	tr|F9X6L3|F9X6L3_ZYMTI	tr|F9X6L3|F9X6L3_ZYMTI	tr|F9X6L3|F9X6L3_ZYMTI Uncharacterized protein OS=Zymoseptoria tritici (strain CBS 115943 / IPO323) OX=336722 GN=MYCGRDRAFT_69313 PE=4 SV=1
26.1972	25.3149	26.5569	26.2339	28.7813	27.6041	26.2994	26.6151	26.6603	26.3354	26.4919	26.6101	26.923	26.4248	26.5845	26.4698	6	6	9	9	16	14	11	7	21	21	21	32.4	32.4	32.4	115.53	0	141.84	1147100000	78	tr|F9X6M9|F9X6M9_ZYMTI	tr|F9X6M9|F9X6M9_ZYMTI	tr|F9X6M9|F9X6M9_ZYMTI Glycine cleavage system P protein OS=Zymoseptoria tritici (strain CBS 115943 / IPO323) OX=336722 GN=MYCGRDRAFT_69333 PE=3 SV=1
22.8721	22.7663	23.1641	22.3507	24.7591	23.9469	23.2535	22.8363	NaN	NaN	NaN	NaN	23.3434	NaN	NaN	NaN	1	1	0	1	1	1	1	1	2	2	2	6.9	6.9	6.9	66.733	0	12.193	91614000	7	tr|F9X6N1|F9X6N1_ZYMTI	tr|F9X6N1|F9X6N1_ZYMTI	tr|F9X6N1|F9X6N1_ZYMTI Uncharacterized protein OS=Zymoseptoria tritici (strain CBS 115943 / IPO323) OX=336722 GN=MYCGRDRAFT_69338 PE=4 SV=1
25.4931	24.3706	24.805	24.7402	25.3131	24.0172	25.3011	24.9912	25.1451	25.0964	24.6938	24.8918	24.2291	24.0286	25.2053	25.0977	5	4	1	4	3	1	4	4	10	10	10	17.7	17.7	17.7	75.845	0	52.345	259610000	26	tr|F9X6N5|F9X6N5_ZYMTI	tr|F9X6N5|F9X6N5_ZYMTI	tr|F9X6N5|F9X6N5_ZYMTI Uncharacterized protein OS=Zymoseptoria tritici (strain CBS 115943 / IPO323) OX=336722 GN=MYCGRDRAFT_108444 PE=4 SV=1
27.1013	26.3235	26.7416	26.6652	27.5081	27.0792	26.4252	26.5624	27.0563	26.8982	26.758	26.4947	26.0962	26.1989	26.7388	26.7229	7	8	6	10	8	6	8	9	15	15	15	40.7	40.7	40.7	55.105	0	69.524	968480000	62	tr|F9X6N6|F9X6N6_ZYMTI	tr|F9X6N6|F9X6N6_ZYMTI	tr|F9X6N6|F9X6N6_ZYMTI Uncharacterized protein OS=Zymoseptoria tritici (strain CBS 115943 / IPO323) OX=336722 GN=MYCGRDRAFT_108445 PE=3 SV=1
29.526	28.7221	29.9475	29.7973	31.9997	31.026	29.4429	29.3991	29.7422	29.4412	29.78	29.9365	30.5299	30.0943	29.4656	29.426	9	8	12	11	16	16	11	6	13	13	13	45.2	45.2	45.2	40.584	0	211.64	11103000000	89	tr|F9X6P5|F9X6P5_ZYMTI	tr|F9X6P5|F9X6P5_ZYMTI	tr|F9X6P5|F9X6P5_ZYMTI Pyruvate dehydrogenase E1 component subunit beta OS=Zymoseptoria tritici (strain CBS 115943 / IPO323) OX=336722 GN=PDB1 PE=4 SV=1
24.1931	23.8336	24.6019	24.5415	25.3684	25.4313	23.8684	24.7456	24.346	24.5148	24.5946	24.5436	24.2296	24.2336	24.1897	24.633	1	2	3	2	3	4	3	3	6	6	6	17.5	17.5	17.5	64.686	0	34.72	216020000	21	tr|F9X6P7|F9X6P7_ZYMTI	tr|F9X6P7|F9X6P7_ZYMTI	tr|F9X6P7|F9X6P7_ZYMTI Uncharacterized protein OS=Zymoseptoria tritici (strain CBS 115943 / IPO323) OX=336722 GN=MYCGRDRAFT_99408 PE=3 SV=1
26.7363	26.0924	27.6365	27.3252	29.3382	28.6768	26.8472	26.8597	26.8673	27.0496	27.5281	27.5207	27.6944	27.5894	27.0388	27.0297	7	8	18	13	23	23	12	12	31	31	31	56.4	56.4	56.4	81.706	0	270.38	1910500000	116	tr|F9X6P9|F9X6P9_ZYMTI	tr|F9X6P9|F9X6P9_ZYMTI	tr|F9X6P9|F9X6P9_ZYMTI ABC transporter domain-containing protein OS=Zymoseptoria tritici (strain CBS 115943 / IPO323) OX=336722 GN=MYCGRDRAFT_103578 PE=4 SV=1
20.1469	19.2156	20.9037	21.2015	24.2189	23.9935	21.6615	21.5855	NaN	NaN	NaN	NaN	22.5392	23.1382	21.9435	NaN	0	0	0	0	1	1	1	0	2	2	2	12	12	12	44.286	0	6.9064	48836000	3	tr|F9X6Q0|F9X6Q0_ZYMTI	tr|F9X6Q0|F9X6Q0_ZYMTI	tr|F9X6Q0|F9X6Q0_ZYMTI Uncharacterized protein OS=Zymoseptoria tritici (strain CBS 115943 / IPO323) OX=336722 GN=MYCGRDRAFT_69366 PE=4 SV=1
24.8238	24.2052	25.5284	25.1673	27.4019	26.7836	25.2025	25.039	24.8834	24.7873	25.6365	25.3179	25.9515	25.7673	25.1737	25.1673	2	4	5	5	8	8	6	4	10	10	10	18.5	18.5	18.5	86.509	0	69.492	501050000	42	tr|F9X6Q2|F9X6Q2_ZYMTI	tr|F9X6Q2|F9X6Q2_ZYMTI	tr|F9X6Q2|F9X6Q2_ZYMTI Non-specific serine/threonine protein kinase OS=Zymoseptoria tritici (strain CBS 115943 / IPO323) OX=336722 GN=MYCGRDRAFT_56270 PE=4 SV=1
23.4855	22.6804	23.5464	23.3641	24.4228	24.4764	23.5899	23.2205	23.8393	23.2304	23.4153	23.3868	23.4072	23.3826	23.3171	23.3144	1	1	0	0	1	2	1	1	4	4	4	5.1	5.1	5.1	114.3	0	8.4987	109750000	7	tr|F9X6Q3|F9X6Q3_ZYMTI	tr|F9X6Q3|F9X6Q3_ZYMTI	tr|F9X6Q3|F9X6Q3_ZYMTI Uncharacterized protein (Fragment) OS=Zymoseptoria tritici (strain CBS 115943 / IPO323) OX=336722 GN=MYCGRDRAFT_20234 PE=4 SV=1
24.4438	23.6489	24.3554	24.2371	25.3031	24.6059	23.5884	24.2419	24.8214	24.2978	24.1527	24.3012	23.7169	23.6398	23.8665	24.0313	3	2	1	2	4	1	1	3	6	6	6	7.9	7.9	7.9	114.23	0	21.578	176600000	17	tr|F9X6Q6|F9X6Q6_ZYMTI	tr|F9X6Q6|F9X6Q6_ZYMTI	tr|F9X6Q6|F9X6Q6_ZYMTI Uncharacterized protein (Fragment) OS=Zymoseptoria tritici (strain CBS 115943 / IPO323) OX=336722 GN=MYCGRDRAFT_38485 PE=4 SV=1
23.7633	22.4157	22.6712	22.7944	22.6558	22.5303	22.0863	22.0244	23.7633	NaN	NaN	NaN	NaN	NaN	NaN	NaN	1	1	1	1	0	0	2	1	3	3	3	19.6	19.6	19.6	26.068	0	14.322	55171000	7	tr|F9X6Q8|F9X6Q8_ZYMTI	tr|F9X6Q8|F9X6Q8_ZYMTI	tr|F9X6Q8|F9X6Q8_ZYMTI Uncharacterized protein OS=Zymoseptoria tritici (strain CBS 115943 / IPO323) OX=336722 GN=MYCGRDRAFT_39277 PE=4 SV=1
25.3153	24.6724	25.8636	25.935	28.142	27.354	25.4738	24.8696	25.1202	25.5522	25.7662	25.8628	26.8991	26.4314	25.2469	25.0664	3	2	5	4	4	4	1	2	10	10	10	61.5	61.5	61.5	22.798	0	49.269	738700000	25	tr|F9X6R2|F9X6R2_ZYMTI	tr|F9X6R2|F9X6R2_ZYMTI	tr|F9X6R2|F9X6R2_ZYMTI Ras-related protein-like protein OS=Zymoseptoria tritici (strain CBS 115943 / IPO323) OX=336722 GN=MYCGRDRAFT_99493 PE=4 SV=1
25.0238	24.7074	25.6893	25.2157	26.5574	26.1405	25.6461	25.3491	25.6317	25.0579	25.3614	25.6569	24.968	25.1144	25.5614	25.4436	3	2	3	3	3	4	4	3	11	11	11	46.7	46.7	46.7	44.239	0	51.54	422550000	25	tr|F9X6R4|F9X6R4_ZYMTI	tr|F9X6R4|F9X6R4_ZYMTI	tr|F9X6R4|F9X6R4_ZYMTI Uncharacterized protein OS=Zymoseptoria tritici (strain CBS 115943 / IPO323) OX=336722 GN=MYCGRDRAFT_56546 PE=4 SV=1
25.0351	24.2937	24.6516	25.1285	25.9982	25.7838	25.176	25.2691	24.8849	24.9415	24.7337	25.0996	24.6797	24.8526	25.2802	25.3881	3	3	4	4	3	4	4	4	3	3	3	24.8	24.8	24.8	17.282	0	127.29	321120000	29	tr|F9X6R5|F9X6R5_ZYMTI	tr|F9X6R5|F9X6R5_ZYMTI	tr|F9X6R5|F9X6R5_ZYMTI Uncharacterized protein OS=Zymoseptoria tritici (strain CBS 115943 / IPO323) OX=336722 GN=MYCGRDRAFT_69648 PE=4 SV=1
23.0479	22.646	22.5701	23.1248	25.8182	25.0846	23.5674	23.5586	23.3195	23.234	22.9518	23.4731	24.1561	24.2296	23.2902	23.6075	3	2	2	2	4	2	2	1	5	5	5	19.1	19.1	19.1	36.373	0	48.375	150140000	18	tr|F9X6R8|F9X6R8_ZYMTI	tr|F9X6R8|F9X6R8_ZYMTI	tr|F9X6R8|F9X6R8_ZYMTI Uncharacterized protein OS=Zymoseptoria tritici (strain CBS 115943 / IPO323) OX=336722 GN=MYCGRDRAFT_69651 PE=4 SV=1
22.7608	23.2864	24.2476	23.8438	25.8956	23.957	22.5424	23.8942	23.4691	23.4021	24.684	23.868	23.4292	23.6764	NaN	24.1002	0	1	4	1	1	0	2	2	9	9	9	27.4	27.4	27.4	55.613	0	21.352	152720000	11	tr|F9X6R9|F9X6R9_ZYMTI	tr|F9X6R9|F9X6R9_ZYMTI	tr|F9X6R9|F9X6R9_ZYMTI Uncharacterized protein OS=Zymoseptoria tritici (strain CBS 115943 / IPO323) OX=336722 GN=MYCGRDRAFT_69654 PE=4 SV=1
23.7433	23.1356	23.6285	23.5367	24.6266	23.8972	24.0367	23.5134	23.6414	24.0618	23.368	23.4546	23.0521	23.3193	24.0571	23.6374	0	2	2	0	0	2	3	2	5	5	5	16.4	16.4	16.4	31.752	0	19.517	119100000	11	tr|F9X6S2|F9X6S2_ZYMTI	tr|F9X6S2|F9X6S2_ZYMTI	tr|F9X6S2|F9X6S2_ZYMTI Uncharacterized protein OS=Zymoseptoria tritici (strain CBS 115943 / IPO323) OX=336722 GN=MYCGRDRAFT_69661 PE=4 SV=1
21.0439	20.4881	21.6029	22.2271	23.9474	24.4089	23.3108	21.1274	22.6527	21.7211	22.3614	22.6348	21.5221	22.3619	23.0916	22.059	2	0	1	1	2	1	1	0	5	5	5	6.6	6.6	6.6	105.49	0	8.0708	62874000	8	tr|F9X6S4|F9X6S4_ZYMTI	tr|F9X6S4|F9X6S4_ZYMTI	tr|F9X6S4|F9X6S4_ZYMTI Uncharacterized protein OS=Zymoseptoria tritici (strain CBS 115943 / IPO323) OX=336722 GN=MgCdc24 PE=4 SV=1
22.6703	22.1861	22.2321	21.6766	NaN	23.5374	22.588	22.3447	22.6082	22.7295	21.9138	22.34	NaN	22.943	22.3715	22.2233	1	1	3	1	0	2	1	2	5	5	5	3.8	3.8	3.8	222.7	0	12.66	43531000	11	tr|F9X6T0|F9X6T0_ZYMTI	tr|F9X6T0|F9X6T0_ZYMTI	tr|F9X6T0|F9X6T0_ZYMTI Uncharacterized protein OS=Zymoseptoria tritici (strain CBS 115943 / IPO323) OX=336722 GN=MYCGRDRAFT_56573 PE=4 SV=1
18.9353	20.0501	NaN	19.6466	23.2954	21.0029	20.2376	20.0128	NaN	NaN	NaN	NaN	NaN	20.0562	NaN	NaN	0	0	0	1	1	1	1	1	3	3	3	9.2	9.2	9.2	58.034	0	8.3662	17098000	5	tr|F9X6T5|F9X6T5_ZYMTI	tr|F9X6T5|F9X6T5_ZYMTI	tr|F9X6T5|F9X6T5_ZYMTI Succinyl-CoA:3-ketoacid-coenzyme A transferase OS=Zymoseptoria tritici (strain CBS 115943 / IPO323) OX=336722 GN=TR2 PE=3 SV=1
29.6333	29.0421	29.4448	29.3457	30.2772	29.6475	29.3837	29.4127	29.7032	29.6159	29.3307	29.3867	28.8138	28.8203	29.4989	29.5345	17	24	26	20	23	18	25	26	25	25	25	51.2	51.2	51.2	56.281	0	186.81	6355800000	179	tr|F9X6T7|F9X6T7_ZYMTI	tr|F9X6T7|F9X6T7_ZYMTI	tr|F9X6T7|F9X6T7_ZYMTI NADH dehydrogenase [ubiquinone] flavoprotein 1, mitochondrial OS=Zymoseptoria tritici (strain CBS 115943 / IPO323) OX=336722 GN=MYCGRDRAFT_99503 PE=3 SV=1
22.9433	22.3301	22.5302	22.5911	24.5788	23.9389	22.4391	22.0698	22.8393	NaN	22.368	22.6629	23.1905	23.0304	22.6068	22.306	1	0	1	1	2	2	1	1	3	3	3	9.3	9.3	9.3	37.357	0	13.015	76942000	9	tr|F9X6U8|F9X6U8_ZYMTI	tr|F9X6U8|F9X6U8_ZYMTI	tr|F9X6U8|F9X6U8_ZYMTI Uncharacterized protein OS=Zymoseptoria tritici (strain CBS 115943 / IPO323) OX=336722 GN=MYCGRDRAFT_69696 PE=4 SV=1
23.3687	22.1844	22.8615	23.0895	23.4127	23.1493	22.843	23.0777	23.5851	NaN	NaN	23.1683	22.2926	NaN	NaN	22.7787	1	0	0	1	1	0	0	1	4	4	4	10.1	10.1	10.1	54.466	0	10.922	68990000	4	tr|F9X6V2|F9X6V2_ZYMTI	tr|F9X6V2|F9X6V2_ZYMTI	tr|F9X6V2|F9X6V2_ZYMTI Adenylosuccinate lyase OS=Zymoseptoria tritici (strain CBS 115943 / IPO323) OX=336722 GN=MYCGRDRAFT_103679 PE=3 SV=1
21.3592	21.7883	22.4187	22.0715	23.9881	23.2469	20.4618	22.6206	21.9525	NaN	21.9076	22.2281	22.3808	22.812	NaN	22.4321	0	0	1	1	1	2	0	1	4	4	4	20.6	20.6	20.6	33.311	0	15.864	50813000	6	tr|F9X6V4|F9X6V4_ZYMTI	tr|F9X6V4|F9X6V4_ZYMTI	tr|F9X6V4|F9X6V4_ZYMTI Uncharacterized protein (Fragment) OS=Zymoseptoria tritici (strain CBS 115943 / IPO323) OX=336722 GN=MYCGRDRAFT_69702 PE=3 SV=1
29.1146	28.2666	29.6364	29.4796	31.991	31.4828	29.2539	28.9361	29.2941	29.08	29.6079	29.6749	30.3583	30.5288	29.3034	29.156	18	19	22	23	34	34	24	17	26	26	26	62.5	62.5	62.5	48.062	0	323.31	10910000000	191	tr|F9X6W9|F9X6W9_ZYMTI	tr|F9X6W9|F9X6W9_ZYMTI	tr|F9X6W9|F9X6W9_ZYMTI Succinate--CoA ligase [ADP-forming] subunit beta, mitochondrial OS=Zymoseptoria tritici (strain CBS 115943 / IPO323) OX=336722 GN=LSC2 PE=3 SV=1
25.039	24.6361	24.8406	24.651	24.5367	24.7527	24.1654	24.9217	24.0492	24.7329	24.9769	24.8518	24.0951	24.1801	24.5741	25.2445	1	2	2	1	2	3	2	2	4	4	4	14	14	14	33.928	0	14.416	220140000	15	tr|F9X6X2|F9X6X2_ZYMTI	tr|F9X6X2|F9X6X2_ZYMTI	tr|F9X6X2|F9X6X2_ZYMTI Uricase OS=Zymoseptoria tritici (strain CBS 115943 / IPO323) OX=336722 GN=MYCGRDRAFT_70045 PE=3 SV=1
23.8589	23.1138	22.6791	22.4971	23.6617	23.6932	23.2187	22.8022	NaN	NaN	NaN	NaN	NaN	22.7464	NaN	NaN	1	1	0	0	0	0	0	0	3	3	3	22.4	22.4	22.4	14.991	0	5.7489	80835000	2	tr|F9X6X5|F9X6X5_ZYMTI	tr|F9X6X5|F9X6X5_ZYMTI	tr|F9X6X5|F9X6X5_ZYMTI Uncharacterized protein OS=Zymoseptoria tritici (strain CBS 115943 / IPO323) OX=336722 GN=MYCGRDRAFT_70050 PE=4 SV=1
22.0662	20.5099	21.7942	21.2325	22.1443	22.7066	21.9542	22.0442	NaN	NaN	NaN	NaN	NaN	NaN	NaN	22.1358	0	0	1	0	0	1	1	1	2	2	2	2.4	2.4	2.4	116.48	0	4.0401	31854000	4	tr|F9X6X8|F9X6X8_ZYMTI	tr|F9X6X8|F9X6X8_ZYMTI	tr|F9X6X8|F9X6X8_ZYMTI Putative H+/Ca2+ transporter OS=Zymoseptoria tritici (strain CBS 115943 / IPO323) OX=336722 GN=MYCGRDRAFT_70055 PE=3 SV=1
26.4943	25.3645	26.514	26.2167	27.5635	27.4158	26.0864	26.1272	26.5677	26.2009	26.239	26.3539	26.0731	26.5028	26.1983	25.9747	7	7	7	9	8	10	8	7	15	15	14	46.3	46.3	43.2	43.323	0	136.83	833500000	63	tr|F9X6X9|F9X6X9_ZYMTI	tr|F9X6X9|F9X6X9_ZYMTI	tr|F9X6X9|F9X6X9_ZYMTI 26S proteasome regulatory complex, ATPase RPT6 OS=Zymoseptoria tritici (strain CBS 115943 / IPO323) OX=336722 GN=PATPB2401 PE=3 SV=1
26.0152	25.2169	26.9371	26.7184	28.6969	28.3467	26.8009	26.8997	26.4228	26.3524	26.8811	26.8879	27.1576	27.2273	26.8693	26.795	6	7	9	11	14	12	10	11	17	17	17	28.4	28.4	28.4	72.288	0	160.77	1364300000	80	tr|F9X6Y2|F9X6Y2_ZYMTI	tr|F9X6Y2|F9X6Y2_ZYMTI	tr|F9X6Y2|F9X6Y2_ZYMTI Uncharacterized protein OS=Zymoseptoria tritici (strain CBS 115943 / IPO323) OX=336722 GN=MYCGRDRAFT_70061 PE=4 SV=1
21.7536	20.3819	NaN	20.8209	NaN	21.2705	NaN	20.9357	21.7536	NaN	NaN	NaN	NaN	NaN	NaN	NaN	1	0	0	0	0	0	0	0	2	2	2	4	4	4	71.935	0.0049349	2.9534	11290000	1	tr|F9X6Y5|F9X6Y5_ZYMTI	tr|F9X6Y5|F9X6Y5_ZYMTI	tr|F9X6Y5|F9X6Y5_ZYMTI Uncharacterized protein OS=Zymoseptoria tritici (strain CBS 115943 / IPO323) OX=336722 GN=MYCGRDRAFT_70063 PE=4 SV=1
20.6952	20.2586	NaN	20.3076	22.6974	21.9558	NaN	20.4681	NaN	NaN	NaN	NaN	NaN	NaN	NaN	20.5597	0	1	0	0	0	0	0	1	1	1	1	1.3	1.3	1.3	161.4	0.0079156	2.7521	16570000	2	tr|F9X6Y8|F9X6Y8_ZYMTI	tr|F9X6Y8|F9X6Y8_ZYMTI	tr|F9X6Y8|F9X6Y8_ZYMTI Pre-mRNA-splicing factor OS=Zymoseptoria tritici (strain CBS 115943 / IPO323) OX=336722 GN=MYCGRDRAFT_38812 PE=3 SV=1
24.0719	23.5843	23.0728	23.1899	25.083	24.5934	24.2633	23.6215	24.1104	24.1117	23.0592	23.302	23.6824	23.6745	24.3074	23.7428	2	1	1	1	2	2	2	2	2	2	2	17.2	17.2	17.2	23.302	0	24.538	142500000	13	tr|F9X6Y9|F9X6Y9_ZYMTI	tr|F9X6Y9|F9X6Y9_ZYMTI	tr|F9X6Y9|F9X6Y9_ZYMTI Uncharacterized protein OS=Zymoseptoria tritici (strain CBS 115943 / IPO323) OX=336722 GN=MYCGRDRAFT_70066 PE=4 SV=1
26.3122	25.885	26.7767	26.6831	29.7001	29.3474	28.2584	27.9592	26.7057	26.8934	27.0067	26.9526	28.1274	28.3071	28.1965	27.9865	3	5	7	6	12	19	10	13	18	18	18	39.4	39.4	39.4	55.283	0	132.68	2505300000	75	tr|F9X6Z0|F9X6Z0_ZYMTI	tr|F9X6Z0|F9X6Z0_ZYMTI	tr|F9X6Z0|F9X6Z0_ZYMTI Putative P450 monooxygenase OS=Zymoseptoria tritici (strain CBS 115943 / IPO323) OX=336722 GN=CYP-51 PE=3 SV=1
NaN	16.6022	18.3171	NaN	22.2448	21.0194	NaN	NaN	NaN	NaN	NaN	NaN	NaN	20.0727	NaN	NaN	0	0	0	0	0	0	0	0	2	2	2	10.3	10.3	10.3	26.894	0.00047237	3.6476	7521800	0	tr|F9X6Z3|F9X6Z3_ZYMTI	tr|F9X6Z3|F9X6Z3_ZYMTI	tr|F9X6Z3|F9X6Z3_ZYMTI Uncharacterized protein OS=Zymoseptoria tritici (strain CBS 115943 / IPO323) OX=336722 GN=MYCGRDRAFT_70073 PE=4 SV=1
20.5981	19.8453	20.4626	21.9491	25.7109	25.1167	NaN	19.0009	NaN	NaN	22.144	21.9645	23.7246	24.4417	NaN	NaN	0	0	0	0	4	4	0	0	8	8	8	45.9	45.9	45.9	29.677	0	46.122	99852000	8	tr|F9X708|F9X708_ZYMTI	tr|F9X708|F9X708_ZYMTI	tr|F9X708|F9X708_ZYMTI Uncharacterized protein OS=Zymoseptoria tritici (strain CBS 115943 / IPO323) OX=336722 GN=MYCGRDRAFT_70086 PE=4 SV=1
29.4026	28.495	28.9893	28.9033	30.2626	30.0256	29.3334	29.1193	29.426	29.0524	29.0656	29.0215	28.8483	29.1231	29.3363	29.1675	9	8	7	13	12	10	10	11	10	10	10	53	53	53	26.884	0	235.17	5763800000	80	tr|F9X710|F9X710_ZYMTI	tr|F9X710|F9X710_ZYMTI	tr|F9X710|F9X710_ZYMTI Uncharacterized protein (Fragment) OS=Zymoseptoria tritici (strain CBS 115943 / IPO323) OX=336722 GN=MYCGRDRAFT_103818 PE=4 SV=1
28.632	27.7565	28.6703	28.6424	30.852	30.3182	28.4909	28.3303	28.2867	28.2869	28.7415	28.7562	29.6101	29.4204	28.4259	28.4219	14	13	16	19	29	27	15	18	28	28	28	49.5	49.5	49.5	64.755	0	202.57	5480500000	151	tr|F9X713|F9X713_ZYMTI	tr|F9X713|F9X713_ZYMTI	tr|F9X713|F9X713_ZYMTI Uncharacterized protein OS=Zymoseptoria tritici (strain CBS 115943 / IPO323) OX=336722 GN=MYCGRDRAFT_70420 PE=4 SV=1
NaN	NaN	22.8936	20.7776	24.5005	21.9108	21.7755	21.0399	NaN	NaN	NaN	NaN	23.0846	NaN	NaN	NaN	0	0	1	1	2	1	0	1	2	2	2	10.3	10.3	10.3	39.851	0	10.013	43012000	6	tr|F9X719|F9X719_ZYMTI	tr|F9X719|F9X719_ZYMTI	tr|F9X719|F9X719_ZYMTI Uncharacterized protein (Fragment) OS=Zymoseptoria tritici (strain CBS 115943 / IPO323) OX=336722 GN=MYCGRDRAFT_15870 PE=4 SV=1
22.2012	21.3652	21.4082	21.9298	23.2294	22.8746	21.8247	22.2399	NaN	NaN	NaN	NaN	NaN	NaN	NaN	22.3315	0	1	0	1	0	0	1	1	2	2	2	12.1	12.1	12.1	24.618	0	11.18	40494000	4	tr|F9X722|F9X722_ZYMTI	tr|F9X722|F9X722_ZYMTI	tr|F9X722|F9X722_ZYMTI Uncharacterized protein OS=Zymoseptoria tritici (strain CBS 115943 / IPO323) OX=336722 GN=MYCGRDRAFT_92115 PE=4 SV=1
29.3292	28.5275	29.6734	29.3895	31.1307	30.2849	29.0492	29.0825	29.2655	29.2662	29.6287	29.5187	29.5082	29.4359	29.1762	29.2361	37	36	43	43	44	39	32	32	44	44	44	50.6	50.6	50.6	118.29	0	323.31	7404000000	306	tr|F9X732|F9X732_ZYMTI	tr|F9X732|F9X732_ZYMTI	tr|F9X732|F9X732_ZYMTI 2-oxoglutarate dehydrogenase E1 component OS=Zymoseptoria tritici (strain CBS 115943 / IPO323) OX=336722 GN=KGD1 PE=4 SV=1
25.281	24.8386	25.8248	25.8114	27.957	27.6693	26.4093	26.1504	25.9598	25.6966	25.7329	26.0295	26.2964	26.5725	26.403	26.1501	4	4	6	4	8	6	5	6	11	11	11	31.6	31.6	31.6	49.977	0	73.135	826690000	43	tr|F9X738|F9X738_ZYMTI	tr|F9X738|F9X738_ZYMTI	tr|F9X738|F9X738_ZYMTI Uncharacterized protein OS=Zymoseptoria tritici (strain CBS 115943 / IPO323) OX=336722 GN=MYCGRDRAFT_70464 PE=4 SV=1
25.8162	25.2347	26.2102	25.9858	28.6403	27.8009	26.1793	25.9048	26.0072	25.7638	25.9352	26.0527	27.344	26.7829	26.1164	25.9697	5	3	6	5	9	8	6	6	8	8	8	50.7	50.7	50.7	15.366	0	65.849	1033700000	48	tr|F9X745|F9X745_ZYMTI	tr|F9X745|F9X745_ZYMTI	tr|F9X745|F9X745_ZYMTI 40S ribosomal protein S24 OS=Zymoseptoria tritici (strain CBS 115943 / IPO323) OX=336722 GN=MYCGRDRAFT_70471 PE=3 SV=1
27.3652	26.6755	27.6453	27.2812	28.4797	27.9302	27.3672	27.5306	27.3787	27.6651	27.3894	27.353	27.0241	26.9864	27.4983	27.4851	8	12	12	12	12	10	9	10	18	18	18	18.9	18.9	18.9	115.71	0	146.14	1650100000	85	tr|F9X753|F9X753_ZYMTI	tr|F9X753|F9X753_ZYMTI	tr|F9X753|F9X753_ZYMTI Uncharacterized protein OS=Zymoseptoria tritici (strain CBS 115943 / IPO323) OX=336722 GN=MYCGRDRAFT_70478 PE=3 SV=1
NaN	NaN	NaN	NaN	23.9471	22.5367	NaN	20.6605	NaN	NaN	NaN	NaN	NaN	21.5899	NaN	NaN	0	0	0	0	0	1	0	0	2	2	2	4.7	4.7	4.7	58.93	0.0086505	2.6155	23915000	1	tr|F9X755|F9X755_ZYMTI	tr|F9X755|F9X755_ZYMTI	tr|F9X755|F9X755_ZYMTI Uncharacterized protein (Fragment) OS=Zymoseptoria tritici (strain CBS 115943 / IPO323) OX=336722 GN=MYCGRDRAFT_20760 PE=4 SV=1
26.2717	26.2434	26.846	26.8333	28.1122	27.3836	26.8976	26.9988	26.6494	26.7033	26.9351	26.948	26.6225	26.597	26.8802	26.8839	5	5	7	8	6	4	6	8	7	7	7	19.4	19.4	19.4	49.801	0	28.106	1125100000	49	tr|F9X758|F9X758_ZYMTI	tr|F9X758|F9X758_ZYMTI	tr|F9X758|F9X758_ZYMTI Uncharacterized protein OS=Zymoseptoria tritici (strain CBS 115943 / IPO323) OX=336722 GN=MYCGRDRAFT_103950 PE=4 SV=1
21.8733	21.8865	23.1803	22.2038	22.6251	23.0834	22.7785	20.5191	NaN	NaN	NaN	NaN	NaN	NaN	22.8042	NaN	1	0	0	1	1	0	1	0	2	2	2	10.6	10.6	10.6	24.586	0	4.8959	46109000	4	tr|F9X765|F9X765_ZYMTI	tr|F9X765|F9X765_ZYMTI	tr|F9X765|F9X765_ZYMTI Uncharacterized protein (Fragment) OS=Zymoseptoria tritici (strain CBS 115943 / IPO323) OX=336722 GN=MYCGRDRAFT_27860 PE=4 SV=1
25.8901	25.3654	26.4072	26.361	28.4471	27.6303	26.1175	26.1322	25.9249	26.1436	26.5207	26.4291	26.8757	26.6893	26.2516	26.1259	3	3	6	7	16	12	8	7	24	24	24	17.5	17.5	17.5	205.21	0	187.71	1000700000	62	tr|F9X772|F9X772_ZYMTI	tr|F9X772|F9X772_ZYMTI	tr|F9X772|F9X772_ZYMTI Uncharacterized protein OS=Zymoseptoria tritici (strain CBS 115943 / IPO323) OX=336722 GN=MYCGRDRAFT_69710 PE=4 SV=1
29.6596	28.7942	29.3855	29.3832	30.5997	30.3603	29.4584	29.6826	29.7566	29.3482	29.354	29.4259	29.2278	29.3631	29.6004	29.5161	15	13	19	17	15	18	17	18	15	15	15	47.5	47.5	47.5	29.768	0	163.47	7319900000	132	tr|F9X773|F9X773_ZYMTI	tr|F9X773|F9X773_ZYMTI	tr|F9X773|F9X773_ZYMTI Uncharacterized protein OS=Zymoseptoria tritici (strain CBS 115943 / IPO323) OX=336722 GN=MYCGRDRAFT_103683 PE=4 SV=1
20.9504	21.3761	21.4703	21.7575	24.2664	23.3568	22.4708	22.1457	NaN	NaN	21.9562	22.0959	22.5155	22.4864	22.362	22.2492	1	1	1	1	1	2	1	0	2	2	2	5.2	5.2	5.2	61.517	0	11.81	52572000	8	tr|F9X774|F9X774_ZYMTI	tr|F9X774|F9X774_ZYMTI	tr|F9X774|F9X774_ZYMTI Uncharacterized protein OS=Zymoseptoria tritici (strain CBS 115943 / IPO323) OX=336722 GN=MYCGRDRAFT_69716 PE=4 SV=1
NaN	20.4081	22.7961	20.5832	23.3113	23.645	20.933	22.6624	NaN	NaN	NaN	NaN	NaN	NaN	20.9587	NaN	0	1	1	1	1	1	1	1	2	2	2	10.1	10.1	10.1	52.022	0	10.028	42412000	7	tr|F9X782|F9X782_ZYMTI	tr|F9X782|F9X782_ZYMTI	tr|F9X782|F9X782_ZYMTI Aspartyl protease OS=Zymoseptoria tritici (strain CBS 115943 / IPO323) OX=336722 GN=MYCGRDRAFT_38027 PE=3 SV=1
29.2116	28.6407	29.3115	29.4314	31.1405	30.5265	28.9176	28.9549	29.4633	29.2548	29.2765	29.6051	29.6391	29.5465	28.8951	28.9314	15	18	18	20	24	23	16	17	19	19	19	53.8	53.8	53.8	39.794	0	323.31	7371600000	151	tr|F9X786|F9X786_ZYMTI	tr|F9X786|F9X786_ZYMTI	tr|F9X786|F9X786_ZYMTI Uncharacterized protein OS=Zymoseptoria tritici (strain CBS 115943 / IPO323) OX=336722 GN=MYCGRDRAFT_108572 PE=4 SV=1
NaN	21.6561	22.8715	23.154	24.5927	25.0211	22.9654	22.2542	NaN	NaN	NaN	23.5699	NaN	23.9261	22.9236	NaN	0	0	1	1	1	1	2	0	2	2	2	6.6	6.6	6.6	44.736	0	31.538	92852000	6	tr|F9X787|F9X787_ZYMTI	tr|F9X787|F9X787_ZYMTI	tr|F9X787|F9X787_ZYMTI Uncharacterized protein OS=Zymoseptoria tritici (strain CBS 115943 / IPO323) OX=336722 GN=MYCGRDRAFT_56633 PE=4 SV=1
NaN	19.3353	21.271	21.0255	21.8335	20.1964	NaN	NaN	NaN	NaN	NaN	21.1741	NaN	NaN	NaN	NaN	0	0	1	0	1	0	0	0	2	2	2	7.2	7.2	7.2	43.352	0	6.2352	10265000	2	tr|F9X796|F9X796_ZYMTI	tr|F9X796|F9X796_ZYMTI	tr|F9X796|F9X796_ZYMTI Uncharacterized protein OS=Zymoseptoria tritici (strain CBS 115943 / IPO323) OX=336722 GN=MYCGRDRAFT_70094 PE=4 SV=1
21.5892	24.0937	23.4415	23.9593	24.4321	24.1528	23.9983	22.4513	NaN	23.7021	23.48	24.1168	23.3258	23.4935	24.1691	23.6782	0	0	2	2	0	1	2	1	3	3	3	3.4	3.4	3.4	167.5	0	8.9227	112540000	8	tr|F9X798|F9X798_ZYMTI	tr|F9X798|F9X798_ZYMTI	tr|F9X798|F9X798_ZYMTI DNA polymerase OS=Zymoseptoria tritici (strain CBS 115943 / IPO323) OX=336722 GN=MYCGRDRAFT_99627 PE=3 SV=1
29.4676	28.6727	29.6546	29.452	31.5497	29.9068	29.1207	29.8197	29.6091	29.2057	29.5939	29.4861	29.7075	29.4949	29.5598	29.7893	11	10	12	13	17	12	16	17	20	20	20	50	50	50	25.345	0	128.67	8431100000	108	tr|F9X799|F9X799_ZYMTI	tr|F9X799|F9X799_ZYMTI	tr|F9X799|F9X799_ZYMTI 60S ribosomal protein L13 OS=Zymoseptoria tritici (strain CBS 115943 / IPO323) OX=336722 GN=MYCGRDRAFT_103824 PE=3 SV=1
21.035	19.9788	NaN	19.865	23.2873	22.6634	20.4622	20.3616	NaN	NaN	NaN	NaN	NaN	21.7166	NaN	NaN	0	0	0	0	1	1	0	0	2	2	2	9.8	9.8	9.8	29.968	0	4.7652	23809000	2	tr|F9X7A1|F9X7A1_ZYMTI	tr|F9X7A1|F9X7A1_ZYMTI	tr|F9X7A1|F9X7A1_ZYMTI Uncharacterized protein OS=Zymoseptoria tritici (strain CBS 115943 / IPO323) OX=336722 GN=MYCGRDRAFT_108713 PE=4 SV=1
20.1358	20.4643	21.4901	20.9602	23.6509	22.9782	21.382	21.7653	NaN	NaN	21.5914	NaN	NaN	22.0625	NaN	21.721	0	0	1	0	0	1	0	1	2	2	2	10.2	10.2	10.2	42.589	0	8.4611	35315000	3	tr|F9X7A4|F9X7A4_ZYMTI	tr|F9X7A4|F9X7A4_ZYMTI	tr|F9X7A4|F9X7A4_ZYMTI Uncharacterized protein OS=Zymoseptoria tritici (strain CBS 115943 / IPO323) OX=336722 GN=MYCGRDRAFT_70110 PE=4 SV=1
28.1791	27.8477	28.1337	27.8744	29.2616	28.6548	27.9505	27.966	28.0749	28.2614	28.0767	28.1725	27.7079	27.8362	28.0469	28.2116	11	14	15	12	11	14	14	10	15	15	15	49.2	49.2	49.2	42.969	0	243.35	2673900000	101	tr|F9X7A5|F9X7A5_ZYMTI	tr|F9X7A5|F9X7A5_ZYMTI	tr|F9X7A5|F9X7A5_ZYMTI Sterol 24-C-methyltransferase OS=Zymoseptoria tritici (strain CBS 115943 / IPO323) OX=336722 GN=ERG6 PE=3 SV=1
29.8578	28.8531	29.3677	28.9896	29.6718	29.1449	29.2128	29.2026	29.8083	29.5887	29.2948	29.2118	28.3418	28.1573	29.1465	29.2788	22	17	22	18	18	15	19	19	20	20	20	49.9	49.9	49.9	50.924	0	267.61	5372400000	150	tr|F9X7A8|F9X7A8_ZYMTI	tr|F9X7A8|F9X7A8_ZYMTI	tr|F9X7A8|F9X7A8_ZYMTI Uncharacterized protein OS=Zymoseptoria tritici (strain CBS 115943 / IPO323) OX=336722 GN=MYCGRDRAFT_99631 PE=4 SV=1
26.8353	26.1893	27.1588	26.9693	28.864	28.3744	26.9872	27.0117	26.8397	27.0452	27.1314	27.1531	27.2989	27.3787	27.1044	26.9994	2	4	6	8	10	9	5	6	21	21	21	29.9	29.9	29.9	97.708	0	96.717	1582400000	50	tr|F9X7B1|F9X7B1_ZYMTI	tr|F9X7B1|F9X7B1_ZYMTI	tr|F9X7B1|F9X7B1_ZYMTI Eukaryotic translation initiation factor 3 subunit C OS=Zymoseptoria tritici (strain CBS 115943 / IPO323) OX=336722 GN=NIP1 PE=3 SV=1
25.137	23.4153	23.9313	23.0045	23.9463	23.5216	23.4175	23.0919	NaN	24.0595	NaN	NaN	NaN	NaN	23.4031	NaN	0	1	0	0	0	0	1	0	2	2	2	12.2	12.2	12.2	43.423	0.0053381	2.8856	120850000	2	tr|F9X7B8|F9X7B8_ZYMTI	tr|F9X7B8|F9X7B8_ZYMTI	tr|F9X7B8|F9X7B8_ZYMTI Uncharacterized protein OS=Zymoseptoria tritici (strain CBS 115943 / IPO323) OX=336722 GN=MYCGRDRAFT_70132 PE=4 SV=1
21.7153	21.7414	22.6076	22.4393	25.0951	24.2763	22.6468	22.8156	22.0827	22.1833	22.7386	22.4206	23.7404	23.2088	22.9549	22.5904	1	0	1	1	3	2	3	1	4	4	4	6.8	6.8	6.8	71.442	0	11.284	89136000	12	tr|F9X7C0|F9X7C0_ZYMTI	tr|F9X7C0|F9X7C0_ZYMTI	tr|F9X7C0|F9X7C0_ZYMTI Uncharacterized protein OS=Zymoseptoria tritici (strain CBS 115943 / IPO323) OX=336722 GN=MYCGRDRAFT_38717 PE=4 SV=1
29.4376	28.7373	29.3078	29.5008	31.3618	30.9237	29.2847	29.2509	29.4068	29.3513	29.3032	29.6027	29.8911	29.9916	29.3836	29.4071	12	14	15	12	17	14	11	15	21	21	21	55.8	55.8	55.8	31.62	0	155.05	8688200000	110	tr|F9X7C4|F9X7C4_ZYMTI	tr|F9X7C4|F9X7C4_ZYMTI	tr|F9X7C4|F9X7C4_ZYMTI Uncharacterized protein OS=Zymoseptoria tritici (strain CBS 115943 / IPO323) OX=336722 GN=MYCGRDRAFT_108724 PE=4 SV=1
25.1978	24.9863	25.2456	25.2126	26.5673	25.1837	25.1142	25.6922	25.5888	25.6577	25.3086	25.2928	25.0385	24.0325	25.0463	25.6146	3	5	4	5	4	1	3	4	11	11	11	34.7	34.7	34.7	59.978	0	55.623	378470000	29	tr|F9X7C8|F9X7C8_ZYMTI	tr|F9X7C8|F9X7C8_ZYMTI	tr|F9X7C8|F9X7C8_ZYMTI Uncharacterized protein OS=Zymoseptoria tritici (strain CBS 115943 / IPO323) OX=336722 GN=MYCGRDRAFT_39112 PE=4 SV=1
18.9684	21.5603	22.7799	22.1917	23.4822	23.2794	22.863	22.2705	NaN	NaN	NaN	NaN	NaN	NaN	NaN	22.3621	0	1	1	0	0	0	1	1	2	2	2	12.6	12.6	12.6	20.819	0	9.0542	50185000	4	tr|F9X7D3|F9X7D3_ZYMTI	tr|F9X7D3|F9X7D3_ZYMTI	tr|F9X7D3|F9X7D3_ZYMTI Uncharacterized protein (Fragment) OS=Zymoseptoria tritici (strain CBS 115943 / IPO323) OX=336722 GN=MYCGRDRAFT_103845 PE=4 SV=1
25.8188	25.086	26.1017	25.8635	28.1379	27.4747	25.8345	26.1179	25.889	25.825	26.2202	26.2749	26.2925	26.4731	26.1069	26.0631	3	3	9	8	13	17	11	6	22	22	22	35.1	35.1	35.1	106.74	0	137.22	842390000	70	tr|F9X7D4|F9X7D4_ZYMTI	tr|F9X7D4|F9X7D4_ZYMTI	tr|F9X7D4|F9X7D4_ZYMTI Nuclear pore protein OS=Zymoseptoria tritici (strain CBS 115943 / IPO323) OX=336722 GN=MYCGRDRAFT_70159 PE=3 SV=1
27.7841	27.1288	27.8584	28.0548	28.875	28.1098	27.7252	27.7605	28.1975	27.9632	27.7183	28.0173	27.241	26.817	27.6854	27.9217	10	9	9	10	5	6	8	8	8	8	8	45.6	45.6	45.6	23.175	0	206.37	2131300000	65	tr|F9X7F4|F9X7F4_ZYMTI	tr|F9X7F4|F9X7F4_ZYMTI	tr|F9X7F4|F9X7F4_ZYMTI Uncharacterized protein OS=Zymoseptoria tritici (strain CBS 115943 / IPO323) OX=336722 GN=MYCGRDRAFT_108883 PE=4 SV=1
26.279	26.0895	26.3984	26.2936	28.043	26.8554	26.0436	25.7965	26.4993	26.3346	26.404	26.6772	26.6036	25.9747	25.8893	25.9118	5	4	5	4	3	5	3	5	4	4	4	21.7	21.7	21.7	41.133	0	80.017	848960000	34	tr|F9X7F7|F9X7F7_ZYMTI	tr|F9X7F7|F9X7F7_ZYMTI	tr|F9X7F7|F9X7F7_ZYMTI Uncharacterized protein OS=Zymoseptoria tritici (strain CBS 115943 / IPO323) OX=336722 GN=MYCGRDRAFT_37733 PE=4 SV=1
36.1716	35.239	35.6866	35.3729	35.2633	35.2509	35.6406	35.3503	36.1296	35.7932	35.565	35.5821	33.6228	34.2408	35.6058	35.5629	163	152	157	155	98	103	158	157	62	62	62	81.3	81.3	81.3	78.856	0	323.31	397240000000	1143	tr|F9X7H3|F9X7H3_ZYMTI	tr|F9X7H3|F9X7H3_ZYMTI	tr|F9X7H3|F9X7H3_ZYMTI Uncharacterized protein OS=Zymoseptoria tritici (strain CBS 115943 / IPO323) OX=336722 GN=MYCGRDRAFT_70525 PE=4 SV=1
24.0331	24.5919	23.8624	23.3911	26.6077	25.1964	22.9692	23.4189	23.9151	24.7158	24.4404	24.6705	24.6109	23.3055	23.6625	24.2336	2	3	2	3	2	3	0	2	7	7	7	29.4	29.4	29.4	34.777	0	62.187	228840000	17	tr|F9X7H4|F9X7H4_ZYMTI	tr|F9X7H4|F9X7H4_ZYMTI	tr|F9X7H4|F9X7H4_ZYMTI Uncharacterized protein (Fragment) OS=Zymoseptoria tritici (strain CBS 115943 / IPO323) OX=336722 GN=MYCGRDRAFT_57422 PE=4 SV=1
26.1105	25.1083	26.0591	25.7869	28.2777	27.7477	25.933	25.8013	26.0853	26.0491	26.1938	26.1422	26.6364	26.2803	26.1764	26.1518	3	3	5	6	8	6	6	6	10	10	10	23.8	23.8	23.8	87.478	0	118.08	909740000	43	tr|F9X7H6|F9X7H6_ZYMTI	tr|F9X7H6|F9X7H6_ZYMTI	tr|F9X7H6|F9X7H6_ZYMTI Putative ABC transporter OS=Zymoseptoria tritici (strain CBS 115943 / IPO323) OX=336722 GN=MYCGRDRAFT_70532 PE=4 SV=1
24.8288	24.8452	24.5579	25.3989	27.7289	26.1011	26.537	24.1092	25.126	25.5122	25.55	25.5652	25.7377	25.8573	25.4708	25.3289	3	5	2	5	5	4	4	4	6	6	6	29.4	29.4	29.4	39.172	0	170.13	538770000	32	tr|F9X7H8|F9X7H8_ZYMTI	tr|F9X7H8|F9X7H8_ZYMTI	tr|F9X7H8|F9X7H8_ZYMTI Uncharacterized protein OS=Zymoseptoria tritici (strain CBS 115943 / IPO323) OX=336722 GN=MYCGRDRAFT_103966 PE=4 SV=1
NaN	NaN	NaN	NaN	23.3214	NaN	21.5228	20.6541	NaN	NaN	NaN	NaN	NaN	NaN	NaN	20.7457	0	0	0	0	1	0	0	0	1	1	1	2.2	2.2	2.2	56.744	0.00047125	3.6392	15145000	1	tr|F9X7H9|F9X7H9_ZYMTI	tr|F9X7H9|F9X7H9_ZYMTI	tr|F9X7H9|F9X7H9_ZYMTI Uncharacterized protein OS=Zymoseptoria tritici (strain CBS 115943 / IPO323) OX=336722 GN=MYCGRDRAFT_103968 PE=4 SV=1
24.8896	24.0634	24.6598	24.2065	25.2682	24.8438	24.3298	24.3682	24.2612	24.8677	24.7911	24.324	24.0177	23.8963	24.3174	24.6702	1	1	2	2	1	0	3	2	4	4	4	17.5	17.5	17.5	28.284	0	14.819	207740000	12	tr|F9X7I4|F9X7I4_ZYMTI	tr|F9X7I4|F9X7I4_ZYMTI	tr|F9X7I4|F9X7I4_ZYMTI Uncharacterized protein OS=Zymoseptoria tritici (strain CBS 115943 / IPO323) OX=336722 GN=MYCGRDRAFT_39108 PE=4 SV=1
27.1195	26.2247	26.3091	26.129	27.1756	27.4788	25.9938	26.217	27.1542	26.5772	26.4512	26.2734	25.6706	26.0501	26.5656	26.4256	9	8	9	7	3	7	8	9	14	14	14	42.3	42.3	42.3	44.381	0	63.629	864200000	60	tr|F9X7I9|F9X7I9_ZYMTI	tr|F9X7I9|F9X7I9_ZYMTI	tr|F9X7I9|F9X7I9_ZYMTI Cdc11-like protein OS=Zymoseptoria tritici (strain CBS 115943 / IPO323) OX=336722 GN=MYCGRDRAFT_99758 PE=3 SV=1
24.5509	23.4454	24.3436	23.3574	24.8604	24.8215	21.9214	23.6886	24.7616	24.1935	23.7222	23.6973	23.6563	23.5072	22.749	23.6381	3	4	3	1	1	2	1	3	5	5	5	28	28	28	34.12	0	29.985	145640000	18	tr|F9X7J8|F9X7J8_ZYMTI	tr|F9X7J8|F9X7J8_ZYMTI	tr|F9X7J8|F9X7J8_ZYMTI Uncharacterized protein OS=Zymoseptoria tritici (strain CBS 115943 / IPO323) OX=336722 GN=MYCGRDRAFT_103583 PE=4 SV=1
22.752	22.1624	24.2558	24.2917	26.7268	26.4431	24.3434	23.6986	24.1341	NaN	24.3006	24.3492	25.0996	25.1842	24.3909	24.1206	1	1	2	0	7	7	1	0	14	14	14	18.6	18.6	18.6	119.4	0	46.639	289520000	19	tr|F9X7J9|F9X7J9_ZYMTI	tr|F9X7J9|F9X7J9_ZYMTI	tr|F9X7J9|F9X7J9_ZYMTI Uncharacterized protein OS=Zymoseptoria tritici (strain CBS 115943 / IPO323) OX=336722 GN=MYCGRDRAFT_56278 PE=4 SV=1
27.7865	27.3301	28.5217	27.8057	30.2438	29.155	28.0711	27.9666	28.4305	28.2143	28.1795	28.2033	28.0497	28.1071	28.2437	28.2243	12	16	16	21	24	21	19	19	42	42	42	55	55	55	97.806	0	308.63	3433700000	148	tr|F9X7K9|F9X7K9_ZYMTI	tr|F9X7K9|F9X7K9_ZYMTI	tr|F9X7K9|F9X7K9_ZYMTI Uncharacterized protein OS=Zymoseptoria tritici (strain CBS 115943 / IPO323) OX=336722 GN=MYCGRDRAFT_69388 PE=4 SV=1
27.9137	27.0046	27.8504	27.5861	28.9205	28.3721	27.6981	27.6321	28.0465	27.8278	27.755	27.4892	27.635	27.2749	27.6839	27.7081	6	6	9	8	8	7	8	10	14	14	14	41	41	41	35.781	0	100.95	2112200000	62	tr|F9X7L4|F9X7L4_ZYMTI	tr|F9X7L4|F9X7L4_ZYMTI	tr|F9X7L4|F9X7L4_ZYMTI Transaldolase OS=Zymoseptoria tritici (strain CBS 115943 / IPO323) OX=336722 GN=TAL1 PE=4 SV=1
21.5798	20.3333	21.0405	20.7812	22.6182	22.0447	21.0009	21.1769	NaN	NaN	NaN	NaN	NaN	NaN	NaN	21.2684	2	1	0	1	1	0	0	0	3	3	3	19.5	19.5	19.5	15.822	0	7.2634	23648000	5	tr|F9X7L5|F9X7L5_ZYMTI	tr|F9X7L5|F9X7L5_ZYMTI	tr|F9X7L5|F9X7L5_ZYMTI Superoxide dismutase [Cu-Zn] OS=Zymoseptoria tritici (strain CBS 115943 / IPO323) OX=336722 GN=MYCGRDRAFT_103593 PE=3 SV=1
23.1559	23.2975	23.1195	22.9749	26.0753	25.8009	24.1476	23.7268	NaN	24.0581	23.8658	23.3469	24.0072	24.4007	24.3343	24.3187	2	1	1	1	1	6	3	3	8	8	8	26.2	26.2	26.2	35.733	0	32.772	198640000	18	tr|F9X7L9|F9X7L9_ZYMTI	tr|F9X7L9|F9X7L9_ZYMTI	tr|F9X7L9|F9X7L9_ZYMTI Uncharacterized protein OS=Zymoseptoria tritici (strain CBS 115943 / IPO323) OX=336722 GN=MYCGRDRAFT_69411 PE=4 SV=1
24.6407	24.0532	24.8397	24.6312	26.2703	25.5383	24.8321	24.7339	24.9888	24.8563	24.8558	24.8351	24.4383	24.5382	24.66	24.8163	1	3	3	2	3	3	4	5	6	6	6	14.4	14.4	14.4	72.356	0	23.356	287010000	24	tr|F9X7M1|F9X7M1_ZYMTI	tr|F9X7M1|F9X7M1_ZYMTI	tr|F9X7M1|F9X7M1_ZYMTI Uncharacterized protein OS=Zymoseptoria tritici (strain CBS 115943 / IPO323) OX=336722 GN=MYCGRDRAFT_108464 PE=4 SV=1
NaN	18.5135	19.4781	NaN	NaN	20.4426	19.3176	19.3753	NaN	NaN	NaN	NaN	NaN	NaN	NaN	19.4669	0	1	0	0	0	1	1	0	1	1	1	4.4	4.4	4.4	37.25	0	4.0989	3863100	3	tr|F9X7M9|F9X7M9_ZYMTI	tr|F9X7M9|F9X7M9_ZYMTI	tr|F9X7M9|F9X7M9_ZYMTI Uncharacterized protein OS=Zymoseptoria tritici (strain CBS 115943 / IPO323) OX=336722 GN=MYCGRDRAFT_103601 PE=4 SV=1
26.6915	25.7593	26.5513	26.4862	29.6454	29.2574	26.6252	26.822	26.7878	26.8219	26.5738	26.555	28.0489	28.2096	26.673	26.9983	3	7	6	5	12	12	8	7	12	12	12	25.8	25.8	25.8	84.25	0	59.945	2061100000	60	tr|F9X7N0|F9X7N0_ZYMTI	tr|F9X7N0|F9X7N0_ZYMTI	tr|F9X7N0|F9X7N0_ZYMTI Ferrochelatase OS=Zymoseptoria tritici (strain CBS 115943 / IPO323) OX=336722 GN=MYCGRDRAFT_108472 PE=3 SV=1
NaN	NaN	19.285	19.9948	20.6631	19.587	NaN	19.1116	NaN	NaN	NaN	NaN	NaN	18.6402	NaN	NaN	0	0	1	0	0	0	0	0	2	2	2	4.7	4.7	4.7	71.618	0	7.0817	4698000	1	tr|F9X7N2|F9X7N2_ZYMTI	tr|F9X7N2|F9X7N2_ZYMTI	tr|F9X7N2|F9X7N2_ZYMTI Uncharacterized protein OS=Zymoseptoria tritici (strain CBS 115943 / IPO323) OX=336722 GN=MYCGRDRAFT_85040 PE=4 SV=1
22.4783	22.1744	22.635	21.3642	23.937	23.3221	20.511	19.8364	NaN	22.7729	22.6235	NaN	22.5081	22.4091	NaN	NaN	0	0	2	0	1	0	0	0	3	3	3	4.4	4.4	4.4	109.72	0	9.2015	48767000	3	tr|F9X7N3|F9X7N3_ZYMTI	tr|F9X7N3|F9X7N3_ZYMTI	tr|F9X7N3|F9X7N3_ZYMTI Imitation switch Two complex protein OS=Zymoseptoria tritici (strain CBS 115943 / IPO323) OX=336722 GN=NFE2401 PE=4 SV=1
NaN	NaN	NaN	21.9495	25.9024	26.0269	21.3433	21.3283	NaN	NaN	NaN	NaN	NaN	NaN	NaN	21.4199	0	0	0	0	1	1	0	0	1	1	1	2	2	2	50.098	0.0097914	2.4554	140440000	2	tr|F9X7N6|F9X7N6_ZYMTI	tr|F9X7N6|F9X7N6_ZYMTI	tr|F9X7N6|F9X7N6_ZYMTI Uncharacterized protein OS=Zymoseptoria tritici (strain CBS 115943 / IPO323) OX=336722 GN=MYCGRDRAFT_69448 PE=4 SV=1
NaN	NaN	NaN	NaN	23.5416	NaN	NaN	NaN	NaN	NaN	NaN	NaN	22.1257	NaN	NaN	NaN	0	0	0	0	1	0	0	0	1	1	1	1.9	1.9	1.9	83.633	0.00047371	3.6884	12210000	1	tr|F9X7N8|F9X7N8_ZYMTI	tr|F9X7N8|F9X7N8_ZYMTI	tr|F9X7N8|F9X7N8_ZYMTI Uncharacterized protein OS=Zymoseptoria tritici (strain CBS 115943 / IPO323) OX=336722 GN=MYCGRDRAFT_69454 PE=4 SV=1
20.6298	20.8042	20.5767	20.8849	24.2716	23.9704	20.6929	21.0131	NaN	NaN	NaN	NaN	22.8928	22.9898	NaN	NaN	0	0	0	0	2	2	0	0	2	2	2	15.6	15.6	15.6	27.216	0	10.645	47452000	4	tr|F9X7N9|F9X7N9_ZYMTI	tr|F9X7N9|F9X7N9_ZYMTI	tr|F9X7N9|F9X7N9_ZYMTI Uncharacterized protein OS=Zymoseptoria tritici (strain CBS 115943 / IPO323) OX=336722 GN=MYCGRDRAFT_108479 PE=4 SV=1
NaN	NaN	NaN	NaN	22.0238	NaN	NaN	NaN	NaN	NaN	NaN	NaN	20.608	NaN	NaN	NaN	0	1	0	0	1	0	0	0	2	2	2	8.9	8.9	8.9	45.167	0	4.438	4264000	2	tr|F9X7P3|F9X7P3_ZYMTI	tr|F9X7P3|F9X7P3_ZYMTI	tr|F9X7P3|F9X7P3_ZYMTI Uncharacterized protein OS=Zymoseptoria tritici (strain CBS 115943 / IPO323) OX=336722 GN=MYCGRDRAFT_39200 PE=4 SV=1
NaN	NaN	NaN	NaN	21.4665	20.9875	NaN	NaN	NaN	NaN	NaN	NaN	NaN	20.0407	NaN	NaN	1	0	0	0	1	0	0	0	2	2	2	19.8	19.8	19.8	10.292	0	4.9408	4976800	2	tr|F9X7Q4|F9X7Q4_ZYMTI	tr|F9X7Q4|F9X7Q4_ZYMTI	tr|F9X7Q4|F9X7Q4_ZYMTI Uncharacterized protein (Fragment) OS=Zymoseptoria tritici (strain CBS 115943 / IPO323) OX=336722 GN=MYCGRDRAFT_30583 PE=4 SV=1
23.2249	22.0454	22.5998	21.5453	23.9707	NaN	23.2623	22.7903	NaN	NaN	NaN	NaN	NaN	NaN	NaN	22.8819	1	1	1	1	1	0	0	1	1	1	1	2	2	2	64.051	0	6.5914	57305000	6	tr|F9X7Q6|F9X7Q6_ZYMTI	tr|F9X7Q6|F9X7Q6_ZYMTI	tr|F9X7Q6|F9X7Q6_ZYMTI Uncharacterized protein OS=Zymoseptoria tritici (strain CBS 115943 / IPO323) OX=336722 GN=MYCGRDRAFT_99520 PE=4 SV=1
NaN	NaN	NaN	NaN	23.4815	22.3715	20.3465	20.0838	NaN	NaN	NaN	NaN	22.0657	NaN	NaN	NaN	0	0	0	0	2	1	0	0	3	3	3	22.6	22.6	22.6	21.918	0	7.0988	19583000	3	tr|F9X7Q7|F9X7Q7_ZYMTI	tr|F9X7Q7|F9X7Q7_ZYMTI	tr|F9X7Q7|F9X7Q7_ZYMTI Uncharacterized protein OS=Zymoseptoria tritici (strain CBS 115943 / IPO323) OX=336722 GN=MYCGRDRAFT_99521 PE=4 SV=1
27.9621	27.2405	27.6213	27.4536	28.2028	28.2193	27.9469	27.6598	27.9926	27.9123	27.6531	27.6824	26.9247	27.2695	27.7408	27.697	14	15	12	14	9	14	14	14	27	27	27	30.8	30.8	30.8	97.84	0	187.3	1902500000	106	tr|F9X7R1|F9X7R1_ZYMTI	tr|F9X7R1|F9X7R1_ZYMTI	tr|F9X7R1|F9X7R1_ZYMTI V-type proton ATPase subunit a OS=Zymoseptoria tritici (strain CBS 115943 / IPO323) OX=336722 GN=MYCGRDRAFT_69748 PE=3 SV=1
19.0004	19.3538	21.8375	19.0521	24.7981	24.8253	22.0672	21.4158	NaN	NaN	NaN	NaN	23.4444	23.8327	NaN	NaN	0	0	0	0	1	3	0	0	5	5	5	11.5	11.5	11.5	54.956	0	10.648	71576000	4	tr|F9X7R6|F9X7R6_ZYMTI	tr|F9X7R6|F9X7R6_ZYMTI	tr|F9X7R6|F9X7R6_ZYMTI Uncharacterized protein (Fragment) OS=Zymoseptoria tritici (strain CBS 115943 / IPO323) OX=336722 GN=MYCGRDRAFT_38269 PE=4 SV=1
24.9372	24.441	24.5651	24.8646	26.4774	26.0291	24.8351	24.6604	25.1296	25.3545	24.5414	24.7153	25.0084	24.9518	24.8718	24.647	2	3	3	4	6	7	7	4	9	9	9	31.5	31.5	31.5	34.437	0	48.965	328630000	36	tr|F9X7S0|F9X7S0_ZYMTI	tr|F9X7S0|F9X7S0_ZYMTI	tr|F9X7S0|F9X7S0_ZYMTI Uncharacterized protein OS=Zymoseptoria tritici (strain CBS 115943 / IPO323) OX=336722 GN=MYCGRDRAFT_56657 PE=3 SV=1
24.6421	24.5494	25.7553	24.8098	27.2821	26.3495	25.5259	25.0062	24.8943	24.9723	25.5514	25.012	25.6951	25.7139	25.4401	25.2918	4	3	5	5	5	4	4	6	9	9	9	26.3	26.3	26.3	66.113	0	35.633	467500000	36	tr|F9X7S7|F9X7S7_ZYMTI	tr|F9X7S7|F9X7S7_ZYMTI	tr|F9X7S7|F9X7S7_ZYMTI CTP synthase OS=Zymoseptoria tritici (strain CBS 115943 / IPO323) OX=336722 GN=MYCGRDRAFT_69768 PE=3 SV=1
23.332	21.7099	24.9819	24.7679	27.0298	26.7934	23.6563	23.8793	23.8101	23.1655	24.6362	24.7832	25.3056	26.048	24.0276	23.8217	0	0	2	4	4	8	1	0	10	10	10	27.7	27.7	27.7	58.61	0	45.469	357670000	19	tr|F9X7T6|F9X7T6_ZYMTI	tr|F9X7T6|F9X7T6_ZYMTI	tr|F9X7T6|F9X7T6_ZYMTI Uncharacterized protein OS=Zymoseptoria tritici (strain CBS 115943 / IPO323) OX=336722 GN=MYCGRDRAFT_69770 PE=4 SV=1
29.9557	28.8972	29.3485	29.1705	31.1758	30.6476	29.2994	29.3347	29.9043	29.5936	29.2537	29.2955	29.6833	29.7016	29.3483	29.4517	14	18	18	20	21	23	16	20	21	21	21	64.9	64.9	64.9	28.307	0	240.49	8274500000	150	tr|F9X7T8|F9X7T8_ZYMTI	tr|F9X7T8|F9X7T8_ZYMTI	tr|F9X7T8|F9X7T8_ZYMTI Uncharacterized protein OS=Zymoseptoria tritici (strain CBS 115943 / IPO323) OX=336722 GN=MYCGRDRAFT_103694 PE=3 SV=1
22.2041	21.0217	21.8654	21.9172	25.1561	24.3131	20.6058	23.2835	NaN	NaN	NaN	NaN	23.9222	23.312	NaN	23.1635	0	0	0	0	2	1	0	0	3	3	3	27.4	27.4	27.4	14.673	0	16.263	84778000	3	tr|F9X7U1|F9X7U1_ZYMTI	tr|F9X7U1|F9X7U1_ZYMTI	tr|F9X7U1|F9X7U1_ZYMTI Uncharacterized protein OS=Zymoseptoria tritici (strain CBS 115943 / IPO323) OX=336722 GN=MYCGRDRAFT_56675 PE=3 SV=1
25.6758	25.423	26.1194	26.4802	28.3891	27.9276	26.6101	26.4442	25.797	26.0515	26.1301	26.5234	27.0549	26.9389	26.6503	26.4721	4	6	5	7	11	9	7	9	9	9	9	28.7	28.7	28.7	54.692	0	104.22	1065700000	58	tr|F9X7U9|F9X7U9_ZYMTI	tr|F9X7U9|F9X7U9_ZYMTI	tr|F9X7U9|F9X7U9_ZYMTI ERG1 squalene epoxidase OS=Zymoseptoria tritici (strain CBS 115943 / IPO323) OX=336722 GN=ERG1 PE=4 SV=1
27.2801	26.4284	27.3609	27.3828	29.1537	28.4872	27.211	27.0234	27.387	27.3084	27.3946	27.5292	27.4817	27.506	27.0959	27.2095	11	11	9	8	15	13	12	7	21	21	21	48.2	48.2	48.2	59.944	0	195.6	1865900000	86	tr|F9X7V7|F9X7V7_ZYMTI	tr|F9X7V7|F9X7V7_ZYMTI	tr|F9X7V7|F9X7V7_ZYMTI Uncharacterized protein OS=Zymoseptoria tritici (strain CBS 115943 / IPO323) OX=336722 GN=MYCGRDRAFT_70171 PE=3 SV=1
21.0978	22.9419	23.7596	23.7215	25.4606	24.7738	23.467	24.2831	NaN	23.6735	23.9835	24.17	23.6531	23.7769	23.6567	24.0895	0	1	2	0	2	1	2	2	4	4	4	12.8	12.8	12.8	73.546	0	18.454	145200000	10	tr|F9X7V9|F9X7V9_ZYMTI	tr|F9X7V9|F9X7V9_ZYMTI	tr|F9X7V9|F9X7V9_ZYMTI Uncharacterized protein OS=Zymoseptoria tritici (strain CBS 115943 / IPO323) OX=336722 GN=MYCGRDRAFT_108738 PE=4 SV=1
21.4868	20.0089	20.6635	20.5225	23.8153	22.3746	21.0936	21.2093	NaN	NaN	NaN	NaN	NaN	NaN	NaN	21.3008	0	0	0	0	1	1	1	1	1	1	1	1.7	1.7	1.7	90.539	0	7.4	32023000	4	tr|F9X7W0|F9X7W0_ZYMTI	tr|F9X7W0|F9X7W0_ZYMTI	tr|F9X7W0|F9X7W0_ZYMTI Uncharacterized protein OS=Zymoseptoria tritici (strain CBS 115943 / IPO323) OX=336722 GN=MYCGRDRAFT_108739 PE=4 SV=1
NaN	19.5459	21.1877	20.6236	23.0516	22.0021	20.736	20.7799	NaN	NaN	NaN	NaN	NaN	NaN	NaN	20.8715	0	0	0	0	1	1	1	0	1	1	1	3.5	3.5	3.5	47.306	0.0093937	2.4819	21211000	3	tr|F9X7W3|F9X7W3_ZYMTI	tr|F9X7W3|F9X7W3_ZYMTI	tr|F9X7W3|F9X7W3_ZYMTI Uncharacterized protein OS=Zymoseptoria tritici (strain CBS 115943 / IPO323) OX=336722 GN=MYCGRDRAFT_108742 PE=4 SV=1
22.2365	22.181	22.5488	22.1535	23.0152	23.2981	24.0609	23.6031	NaN	NaN	NaN	NaN	NaN	NaN	24.0225	23.7748	1	1	0	0	0	0	1	1	2	2	2	24.4	24.4	24.4	9.7551	0	5.7513	69532000	4	tr|F9X7W6|F9X7W6_ZYMTI	tr|F9X7W6|F9X7W6_ZYMTI	tr|F9X7W6|F9X7W6_ZYMTI Uncharacterized protein OS=Zymoseptoria tritici (strain CBS 115943 / IPO323) OX=336722 GN=MYCGRDRAFT_57074 PE=4 SV=1
NaN	NaN	20.2807	21.7188	22.7273	21.8313	20.3219	20.4807	NaN	NaN	NaN	21.8674	NaN	NaN	NaN	NaN	0	0	0	1	0	1	0	0	2	2	2	20.8	20.8	20.8	25.25	0.0045188	3.0081	18174000	2	tr|F9X7X0|F9X7X0_ZYMTI	tr|F9X7X0|F9X7X0_ZYMTI	tr|F9X7X0|F9X7X0_ZYMTI Uncharacterized protein (Fragment) OS=Zymoseptoria tritici (strain CBS 115943 / IPO323) OX=336722 GN=MYCGRDRAFT_38008 PE=4 SV=1
25.6025	24.0279	24.7058	24.8335	26.2768	25.7074	25.3514	25.5865	25.1294	24.7252	24.8105	24.9486	25.1379	25.0871	25.2494	25.7094	3	1	2	2	2	3	2	4	5	5	5	38.4	38.4	38.4	10.053	0	15.764	354600000	19	tr|F9X7X2|F9X7X2_ZYMTI	tr|F9X7X2|F9X7X2_ZYMTI	tr|F9X7X2|F9X7X2_ZYMTI Uncharacterized protein OS=Zymoseptoria tritici (strain CBS 115943 / IPO323) OX=336722 GN=MYCGRDRAFT_80097 PE=4 SV=1
24.6794	23.0091	24.7161	24.8891	26.4488	26.0854	24.5742	24.8214	24.561	24.151	24.742	24.7723	24.8425	24.9791	24.4859	24.5652	2	2	2	3	6	3	3	3	7	7	7	17	17	17	49.019	0	33.655	311370000	24	tr|F9X7X4|F9X7X4_ZYMTI	tr|F9X7X4|F9X7X4_ZYMTI	tr|F9X7X4|F9X7X4_ZYMTI Annexin OS=Zymoseptoria tritici (strain CBS 115943 / IPO323) OX=336722 GN=MYCGRDRAFT_70190 PE=3 SV=1
22.0246	21.242	20.7877	21.4317	21.2348	21.7031	21.306	21.0935	NaN	NaN	NaN	NaN	NaN	NaN	NaN	21.1851	0	0	0	0	0	0	1	0	2	2	2	7.1	7.1	7.1	38.441	0	4.3087	22097000	1	tr|F9X7X8|F9X7X8_ZYMTI	tr|F9X7X8|F9X7X8_ZYMTI	tr|F9X7X8|F9X7X8_ZYMTI Uncharacterized protein OS=Zymoseptoria tritici (strain CBS 115943 / IPO323) OX=336722 GN=MYCGRDRAFT_70194 PE=4 SV=1
36.1186	35.5756	35.7479	35.7084	35.2644	35.2085	35.9511	35.5692	35.9375	36.0839	35.8405	35.8205	33.6536	34.1233	35.9792	35.7875	370	381	379	369	228	234	406	389	246	246	246	85.7	85.7	85.7	251.83	0	323.31	438050000000	2756	tr|F9X7Y0|F9X7Y0_ZYMTI	tr|F9X7Y0|F9X7Y0_ZYMTI	tr|F9X7Y0|F9X7Y0_ZYMTI Acc1 acetyl-CoA carboxylase OS=Zymoseptoria tritici (strain CBS 115943 / IPO323) OX=336722 GN=ACC1 PE=4 SV=1
20.4624	20.1483	19.6345	21.1508	20.024	19.7959	20.109	19.5963	NaN	NaN	NaN	NaN	NaN	NaN	NaN	19.6878	0	1	1	1	0	0	1	1	1	1	1	3.3	3.3	3.3	43.117	0	10.825	9649000	5	tr|F9X7Y1|F9X7Y1_ZYMTI	tr|F9X7Y1|F9X7Y1_ZYMTI	tr|F9X7Y1|F9X7Y1_ZYMTI Uncharacterized protein OS=Zymoseptoria tritici (strain CBS 115943 / IPO323) OX=336722 GN=MYCGRDRAFT_85341 PE=4 SV=1
25.1409	24.4279	24.7377	24.0108	24.6655	24.6359	24.4675	24.1334	24.685	24.7435	25.0333	24.3584	23.1669	23.7395	24.78	24.3652	1	1	2	2	0	1	2	1	4	4	4	4	4	4	149.08	0	8.6769	198730000	10	tr|F9X7Y6|F9X7Y6_ZYMTI	tr|F9X7Y6|F9X7Y6_ZYMTI	tr|F9X7Y6|F9X7Y6_ZYMTI Uncharacterized protein OS=Zymoseptoria tritici (strain CBS 115943 / IPO323) OX=336722 GN=MYCGRDRAFT_108755 PE=3 SV=1
24.2267	23.7875	24.7401	24.6786	25.3257	25.8128	24.5882	24.0032	23.7647	24.4359	24.6914	24.6007	24.6403	24.6609	24.4534	24.4734	3	3	4	4	4	6	2	3	8	8	8	8.3	8.3	8.3	138.5	0	32.568	232020000	29	tr|F9X7Y7|F9X7Y7_ZYMTI	tr|F9X7Y7|F9X7Y7_ZYMTI	tr|F9X7Y7|F9X7Y7_ZYMTI Citron like protein OS=Zymoseptoria tritici (strain CBS 115943 / IPO323) OX=336722 GN=MYCGRDRAFT_57099 PE=4 SV=1
20.6328	NaN	21.2613	21.2825	23.1968	23.0004	20.9735	20.6504	NaN	NaN	NaN	NaN	NaN	NaN	20.9993	NaN	0	0	0	0	0	0	0	0	2	2	2	6.5	6.5	6.5	43.917	0.0086393	2.6069	28401000	0	tr|F9X7Z0|F9X7Z0_ZYMTI	tr|F9X7Z0|F9X7Z0_ZYMTI	tr|F9X7Z0|F9X7Z0_ZYMTI Uncharacterized protein OS=Zymoseptoria tritici (strain CBS 115943 / IPO323) OX=336722 GN=MgTpk1 PE=3 SV=1
31.1521	30.0655	28.6238	29.2799	23.2921	19.9396	NaN	28.4927	NaN	NaN	NaN	NaN	21.8763	NaN	NaN	NaN	0	0	1	0	1	0	0	0	2	2	2	7.8	7.8	7.8	75.18	0	5.4422	4964200000	2	tr|F9X7Z1|F9X7Z1_ZYMTI	tr|F9X7Z1|F9X7Z1_ZYMTI	tr|F9X7Z1|F9X7Z1_ZYMTI Uncharacterized protein OS=Zymoseptoria tritici (strain CBS 115943 / IPO323) OX=336722 GN=MYCGRDRAFT_70210 PE=4 SV=1
29.6358	29.1593	30.7196	30.6379	33.1019	32.6861	30.0111	29.7976	29.7107	29.7961	30.6476	30.6468	31.6687	31.6804	30.0128	30.0558	19	21	31	34	64	49	28	30	35	35	35	75.6	75.6	75.6	46.952	0	323.31	23017000000	276	tr|F9X7Z3|F9X7Z3_ZYMTI	tr|F9X7Z3|F9X7Z3_ZYMTI	tr|F9X7Z3|F9X7Z3_ZYMTI Pyruvate dehydrogenase E1 component subunit alpha OS=Zymoseptoria tritici (strain CBS 115943 / IPO323) OX=336722 GN=PDA1 PE=4 SV=1
28.1341	27.4172	27.433	27.4937	29.4683	28.8136	27.6881	27.5013	28.2085	27.9929	27.4802	27.7577	27.9639	27.8487	27.7089	27.4842	9	11	10	10	11	9	9	8	15	15	15	41.6	41.6	41.6	33.576	0	101.65	2464800000	77	tr|F9X7Z4|F9X7Z4_ZYMTI	tr|F9X7Z4|F9X7Z4_ZYMTI	tr|F9X7Z4|F9X7Z4_ZYMTI Uncharacterized protein OS=Zymoseptoria tritici (strain CBS 115943 / IPO323) OX=336722 GN=MYCGRDRAFT_70216 PE=3 SV=1
26.3281	25.0816	26.3756	26.6583	28.644	28.2999	26.025	25.6858	26.1004	25.7715	26.4494	26.6542	27.2174	27.2127	26.3268	26.173	3	2	4	4	9	8	5	4	9	9	9	35.2	35.2	35.2	32.592	0	195.44	1184900000	39	tr|F9X7Z8|F9X7Z8_ZYMTI	tr|F9X7Z8|F9X7Z8_ZYMTI	tr|F9X7Z8|F9X7Z8_ZYMTI Fructose-1,6-BISPHOSPHATASE (Fragment) OS=Zymoseptoria tritici (strain CBS 115943 / IPO323) OX=336722 GN=FBP1 PE=3 SV=1
21.8844	NaN	22.0918	21.8583	22.9988	23.6154	22.173	22.1103	NaN	NaN	NaN	NaN	21.5249	22.6918	22.2029	22.2025	0	1	2	1	2	2	0	2	4	4	4	21.6	21.6	21.6	23.824	0	15.152	42632000	10	tr|F9X809|F9X809_ZYMTI	tr|F9X809|F9X809_ZYMTI	tr|F9X809|F9X809_ZYMTI Carbonic anhydrase OS=Zymoseptoria tritici (strain CBS 115943 / IPO323) OX=336722 GN=MYCGRDRAFT_70246 PE=3 SV=1
20.0608	19.9731	20.5856	21.0184	22.5277	21.5477	19.9909	NaN	NaN	NaN	NaN	NaN	21.1119	NaN	NaN	NaN	0	0	0	0	0	0	0	0	3	3	3	2.5	2.5	2.5	151.31	0	6.4025	15975000	0	tr|F9X810|F9X810_ZYMTI	tr|F9X810|F9X810_ZYMTI	tr|F9X810|F9X810_ZYMTI Uncharacterized protein (Fragment) OS=Zymoseptoria tritici (strain CBS 115943 / IPO323) OX=336722 GN=MYCGRDRAFT_20004 PE=4 SV=1
25.6859	24.8937	25.6604	26.5266	25.2528	24.9892	25.433	25.4692	NaN	25.5336	25.6196	25.6004	24.5574	24.4414	25.3878	25.2777	1	1	1	1	2	2	2	1	4	4	4	5.5	5.5	5.5	72.889	0	9.3106	399890000	11	tr|F9X823|F9X823_ZYMTI	tr|F9X823|F9X823_ZYMTI	tr|F9X823|F9X823_ZYMTI Uncharacterized protein OS=Zymoseptoria tritici (strain CBS 115943 / IPO323) OX=336722 GN=MYCGRDRAFT_92212 PE=4 SV=1
25.0446	24.3889	25.8573	25.239	28.7539	27.4984	24.8576	24.9739	NaN	NaN	25.8405	NaN	NaN	NaN	NaN	NaN	0	1	2	1	1	1	0	1	2	2	2	9.2	9.2	9.2	27.765	0.0013902	3.4366	862610000	7	tr|F9X824|F9X824_ZYMTI	tr|F9X824|F9X824_ZYMTI	tr|F9X824|F9X824_ZYMTI Uncharacterized protein OS=Zymoseptoria tritici (strain CBS 115943 / IPO323) OX=336722 GN=MYCGRDRAFT_108912 PE=4 SV=1
24.2257	22.6224	23.535	23.0634	23.9643	22.5877	23.4055	21.9959	23.4282	23.5586	23.7922	23.642	NaN	NaN	NaN	NaN	1	1	1	1	2	1	0	0	3	3	3	15.2	15.2	15.2	43.899	0	11.658	84960000	7	tr|F9X833|F9X833_ZYMTI	tr|F9X833|F9X833_ZYMTI	tr|F9X833|F9X833_ZYMTI Uncharacterized protein OS=Zymoseptoria tritici (strain CBS 115943 / IPO323) OX=336722 GN=MYCGRDRAFT_99779 PE=4 SV=1
18.8814	19.3034	21.7582	21.5472	22.3661	22.2912	21.6571	22.2926	NaN	NaN	NaN	NaN	NaN	NaN	NaN	22.3842	0	0	0	0	0	0	1	0	2	2	2	13.7	13.7	13.7	22.842	0.0078671	2.713	26724000	1	tr|F9X834|F9X834_ZYMTI	tr|F9X834|F9X834_ZYMTI	tr|F9X834|F9X834_ZYMTI Uncharacterized protein OS=Zymoseptoria tritici (strain CBS 115943 / IPO323) OX=336722 GN=MYCGRDRAFT_99780 PE=4 SV=1
23.5242	22.4223	23.0563	22.9507	25.4828	24.7099	22.7203	23.4167	NaN	NaN	NaN	NaN	24.067	NaN	NaN	NaN	2	1	1	2	1	0	1	1	4	4	4	19.5	19.5	19.5	27.87	0	36.329	126950000	9	tr|F9X843|F9X843_ZYMTI	tr|F9X843|F9X843_ZYMTI	tr|F9X843|F9X843_ZYMTI Proteasome subunit alpha type OS=Zymoseptoria tritici (strain CBS 115943 / IPO323) OX=336722 GN=MYCGRDRAFT_104004 PE=3 SV=1
NaN	NaN	20.8696	20.6891	22.6104	22.4177	21.1691	NaN	NaN	NaN	NaN	NaN	NaN	NaN	21.1949	NaN	0	0	0	0	1	0	0	0	1	1	1	2.4	2.4	2.4	72.478	0	5.1145	17970000	1	tr|F9X846|F9X846_ZYMTI	tr|F9X846|F9X846_ZYMTI	tr|F9X846|F9X846_ZYMTI Uncharacterized protein OS=Zymoseptoria tritici (strain CBS 115943 / IPO323) OX=336722 GN=MYCGRDRAFT_70635 PE=4 SV=1
28.4321	28.2216	28.0775	28.2166	29.2255	28.8068	28.5375	28.4425	28.5155	28.7762	28.315	28.3528	27.8736	27.8896	28.4589	28.378	16	16	12	11	15	11	13	14	19	19	19	44.7	44.7	44.7	60.984	0	238.98	3122000000	108	tr|F9X855|F9X855_ZYMTI	tr|F9X855|F9X855_ZYMTI	tr|F9X855|F9X855_ZYMTI Glutamate decarboxylase OS=Zymoseptoria tritici (strain CBS 115943 / IPO323) OX=336722 GN=MYCGRDRAFT_70646 PE=3 SV=1
27.2845	26.2317	27.5727	27.4683	29.4386	28.7967	27.5339	27.7071	27.1998	26.9379	27.5224	27.6346	27.8592	28.0204	27.6355	27.748	5	4	6	5	7	7	7	4	9	9	9	21.3	21.3	21.3	54.069	0	82.262	2235000000	45	tr|F9X856|F9X856_ZYMTI	tr|F9X856|F9X856_ZYMTI	tr|F9X856|F9X856_ZYMTI Putative beta-Ig-H3/fasciclin OS=Zymoseptoria tritici (strain CBS 115943 / IPO323) OX=336722 GN=MYCGRDRAFT_104009 PE=4 SV=1
18.8679	21.9578	21.5331	20.1667	23.0234	23.2502	22.0384	19.3589	NaN	NaN	NaN	NaN	NaN	NaN	22.0641	NaN	0	0	0	0	1	0	1	0	3	3	3	7.9	7.9	7.9	62.548	0	10.999	32246000	2	tr|F9X858|F9X858_ZYMTI	tr|F9X858|F9X858_ZYMTI	tr|F9X858|F9X858_ZYMTI FACT complex subunit POB3 OS=Zymoseptoria tritici (strain CBS 115943 / IPO323) OX=336722 GN=MYCGRDRAFT_70653 PE=3 SV=1
20.8017	20.5494	20.1883	19.1873	22.2885	22.3191	21.7355	21.1301	NaN	NaN	NaN	NaN	NaN	NaN	NaN	21.2216	0	0	0	0	1	0	0	0	2	2	2	4.9	4.9	4.9	68.618	0	6.0507	21296000	1	tr|F9X861|F9X861_ZYMTI	tr|F9X861|F9X861_ZYMTI	tr|F9X861|F9X861_ZYMTI Uncharacterized protein OS=Zymoseptoria tritici (strain CBS 115943 / IPO323) OX=336722 GN=MYCGRDRAFT_40797 PE=4 SV=1
28.7404	28.2548	28.6393	28.2925	30.5324	29.659	28.6952	28.5662	28.7692	29.0751	28.7741	28.5808	28.5763	28.6036	28.7204	28.7027	26	23	23	24	29	23	22	27	32	32	32	68.3	68.3	68.3	61.926	0	323.31	4748500000	197	tr|F9X873|F9X873_ZYMTI	tr|F9X873|F9X873_ZYMTI	tr|F9X873|F9X873_ZYMTI Malate synthase OS=Zymoseptoria tritici (strain CBS 115943 / IPO323) OX=336722 GN=MYCGRDRAFT_70677 PE=3 SV=1
21.704	23.2337	24.4314	24.4434	25.8993	25.7264	23.8815	24.0822	23.5913	24.3031	24.4093	24.5488	24.2273	24.2791	23.8477	24.0909	0	1	2	3	4	3	2	2	7	7	7	17.2	17.2	17.2	62.322	0	23.894	210030000	17	tr|F9X878|F9X878_ZYMTI	tr|F9X878|F9X878_ZYMTI	tr|F9X878|F9X878_ZYMTI Threonine dehydratase OS=Zymoseptoria tritici (strain CBS 115943 / IPO323) OX=336722 GN=MYCGRDRAFT_70685 PE=3 SV=1
NaN	NaN	NaN	19.3168	21.6101	23.2991	22.4921	21.7744	NaN	NaN	NaN	NaN	NaN	22.2077	22.5556	21.9929	0	0	0	0	0	1	2	1	2	2	2	9.4	9.4	9.4	23.681	0	4.553	23662000	4	tr|F9X879|F9X879_ZYMTI	tr|F9X879|F9X879_ZYMTI	tr|F9X879|F9X879_ZYMTI Uncharacterized protein OS=Zymoseptoria tritici (strain CBS 115943 / IPO323) OX=336722 GN=MYCGRDRAFT_70688 PE=4 SV=1
24.5774	23.5865	23.9415	23.9983	26.2036	25.6771	24.2326	24.012	24.4412	24.4331	23.8937	24.1349	24.7512	24.7098	24.2358	24.1708	0	2	3	2	3	4	2	3	4	4	4	23.9	23.9	23.9	27.177	0	31.05	238060000	19	tr|F9X880|F9X880_ZYMTI	tr|F9X880|F9X880_ZYMTI	tr|F9X880|F9X880_ZYMTI Uncharacterized protein (Fragment) OS=Zymoseptoria tritici (strain CBS 115943 / IPO323) OX=336722 GN=MYCGRDRAFT_57585 PE=3 SV=1
18.8543	18.8303	19.4639	NaN	22.4432	NaN	19.2098	19.7923	NaN	NaN	NaN	NaN	NaN	NaN	NaN	19.8839	0	0	0	0	1	0	0	0	1	1	1	7.1	7.1	7.1	36.934	0.0053739	2.942	8880200	1	tr|F9X882|F9X882_ZYMTI	tr|F9X882|F9X882_ZYMTI	tr|F9X882|F9X882_ZYMTI Uncharacterized protein OS=Zymoseptoria tritici (strain CBS 115943 / IPO323) OX=336722 GN=MYCGRDRAFT_70695 PE=3 SV=1
25.3914	24.1649	24.7197	24.8349	26.7086	25.6313	24.6347	24.6325	25.0868	24.6387	24.7773	24.9274	25.218	25.0217	24.6726	24.9939	2	4	5	6	6	3	4	3	9	9	9	24.2	24.2	24.2	58.919	0	78.019	334080000	33	tr|F9X887|F9X887_ZYMTI	tr|F9X887|F9X887_ZYMTI	tr|F9X887|F9X887_ZYMTI Uncharacterized protein OS=Zymoseptoria tritici (strain CBS 115943 / IPO323) OX=336722 GN=MYCGRDRAFT_40793 PE=4 SV=1
21.5958	21.6959	21.6091	21.9626	22.7059	22.8597	22.5148	22.2824	21.5597	22.2311	21.7816	21.8262	21.6937	22.4161	22.1779	22.2691	1	2	1	0	1	3	2	2	4	4	4	14.8	14.8	14.8	41.42	0	10.972	39399000	12	tr|F9X889|F9X889_ZYMTI	tr|F9X889|F9X889_ZYMTI	tr|F9X889|F9X889_ZYMTI Uncharacterized protein OS=Zymoseptoria tritici (strain CBS 115943 / IPO323) OX=336722 GN=MYCGRDRAFT_85597 PE=4 SV=1
22.1637	21.7401	22.8321	22.0855	24.5346	24.2338	23.2836	23.0718	22.7048	22.937	23.3707	22.8201	22.5001	22.4927	22.8951	23.064	1	1	2	1	2	3	1	3	2	2	2	32	32	32	11.918	0	57.81	83178000	14	tr|F9X892|F9X892_ZYMTI	tr|F9X892|F9X892_ZYMTI	tr|F9X892|F9X892_ZYMTI Dynein light chain OS=Zymoseptoria tritici (strain CBS 115943 / IPO323) OX=336722 GN=MYCGRDRAFT_80351 PE=3 SV=1
23.7103	22.8806	23.4121	20.9921	21.333	21.498	21.945	20.0109	23.1734	22.4753	23.1798	22.5434	NaN	NaN	23.5317	NaN	2	1	2	1	0	0	2	1	3	3	3	7.7	7.7	7.7	41.018	0	5.7809	45392000	9	tr|F9X899|F9X899_ZYMTI	tr|F9X899|F9X899_ZYMTI	tr|F9X899|F9X899_ZYMTI Uncharacterized protein OS=Zymoseptoria tritici (strain CBS 115943 / IPO323) OX=336722 GN=MYCGRDRAFT_109019 PE=4 SV=1
20.6835	NaN	NaN	NaN	21.9845	NaN	20.1134	NaN	NaN	NaN	NaN	NaN	NaN	NaN	20.1391	NaN	1	0	0	0	0	0	0	0	2	2	2	8.2	8.2	8.2	63.182	0.0014071	3.5886	6967900	1	tr|F9X8A1|F9X8A1_ZYMTI	tr|F9X8A1|F9X8A1_ZYMTI	tr|F9X8A1|F9X8A1_ZYMTI Uncharacterized protein (Fragment) OS=Zymoseptoria tritici (strain CBS 115943 / IPO323) OX=336722 GN=MYCGRDRAFT_21681 PE=4 SV=1
21.4617	20.8454	20.9298	20.9385	NaN	22.3187	21.7967	21.4794	NaN	NaN	NaN	NaN	NaN	NaN	NaN	21.5709	0	0	0	0	1	1	0	0	1	1	1	5.9	5.9	5.9	13.106	0.0082573	2.6539	20577000	2	tr|F9X8A6|F9X8A6_ZYMTI	tr|F9X8A6|F9X8A6_ZYMTI	tr|F9X8A6|F9X8A6_ZYMTI Uncharacterized protein (Fragment) OS=Zymoseptoria tritici (strain CBS 115943 / IPO323) OX=336722 GN=MYCGRDRAFT_39970 PE=4 SV=1
NaN	NaN	NaN	NaN	20.5955	NaN	NaN	NaN	NaN	NaN	NaN	NaN	19.1797	NaN	NaN	NaN	0	0	0	0	1	0	0	0	1	1	1	3.4	3.4	3.4	48.759	0.00093853	3.5912	1584400	1	tr|F9X8B1|F9X8B1_ZYMTI	tr|F9X8B1|F9X8B1_ZYMTI	tr|F9X8B1|F9X8B1_ZYMTI Uncharacterized protein OS=Zymoseptoria tritici (strain CBS 115943 / IPO323) OX=336722 GN=MYCGRDRAFT_40691 PE=3 SV=1
28.2905	27.2055	27.8105	27.7887	28.5532	27.8463	27.6721	27.7453	28.2155	27.9323	27.7491	27.7803	27.1617	26.797	27.6022	27.6628	18	14	17	19	7	9	15	15	16	16	16	56.8	56.8	56.8	37.556	0	167.7	2024400000	114	tr|F9X8B2|F9X8B2_ZYMTI	tr|F9X8B2|F9X8B2_ZYMTI	tr|F9X8B2|F9X8B2_ZYMTI NADH-cytochrome b5 reductase OS=Zymoseptoria tritici (strain CBS 115943 / IPO323) OX=336722 GN=MYCGRDRAFT_70871 PE=3 SV=1
22.8915	22.7001	23.9649	24.3311	26.2663	25.921	23.4232	23.3725	23.6342	23.5828	24.4026	24.0727	24.5666	24.7744	23.4963	23.6617	1	1	2	1	4	3	0	1	10	10	10	8.4	8.4	8.4	138.44	0	25.004	218430000	13	tr|F9X8C0|F9X8C0_ZYMTI	tr|F9X8C0|F9X8C0_ZYMTI	tr|F9X8C0|F9X8C0_ZYMTI DNA-directed RNA polymerase subunit beta OS=Zymoseptoria tritici (strain CBS 115943 / IPO323) OX=336722 GN=MYCGRDRAFT_99853 PE=3 SV=1
21.7834	21.2011	21.4666	21.3108	23.0632	22.4904	21.7236	21.4911	NaN	NaN	NaN	NaN	NaN	NaN	NaN	21.5827	0	0	0	0	0	0	0	0	1	1	1	2	2	2	70.6	0	4.4915	32587000	0	tr|F9X8C2|F9X8C2_ZYMTI	tr|F9X8C2|F9X8C2_ZYMTI	tr|F9X8C2|F9X8C2_ZYMTI Uncharacterized protein OS=Zymoseptoria tritici (strain CBS 115943 / IPO323) OX=336722 GN=MYCGRDRAFT_70886 PE=3 SV=1
NaN	18.6875	19.6731	19.6049	NaN	20.2092	20.0354	20.0514	NaN	NaN	NaN	NaN	NaN	NaN	NaN	20.143	0	1	0	1	0	0	1	0	2	2	2	11.8	11.8	11.8	28.881	0.0078844	2.724	5428900	3	tr|F9X8D1|F9X8D1_ZYMTI	tr|F9X8D1|F9X8D1_ZYMTI	tr|F9X8D1|F9X8D1_ZYMTI Superoxide dismutase OS=Zymoseptoria tritici (strain CBS 115943 / IPO323) OX=336722 GN=MYCGRDRAFT_104097 PE=3 SV=1
20.5261	20.7154	21.639	20.9675	22.1655	21.5852	21.2499	20.0551	NaN	NaN	NaN	NaN	NaN	NaN	NaN	20.1467	0	0	1	0	1	1	0	0	2	2	2	3.2	3.2	3.2	83.897	0	5.3606	19982000	3	tr|F9X8D6|F9X8D6_ZYMTI	tr|F9X8D6|F9X8D6_ZYMTI	tr|F9X8D6|F9X8D6_ZYMTI Putative dehydropantoate reductase OS=Zymoseptoria tritici (strain CBS 115943 / IPO323) OX=336722 GN=MYCGRDRAFT_40386 PE=4 SV=1
22.3332	21.9756	22.2392	22.4119	23.4758	22.8162	22.4331	22.4767	NaN	NaN	NaN	NaN	NaN	NaN	22.4589	NaN	0	0	0	1	1	1	1	1	3	3	3	5.2	5.2	5.2	68.067	0	6.525	50490000	5	tr|F9X8E9|F9X8E9_ZYMTI	tr|F9X8E9|F9X8E9_ZYMTI	tr|F9X8E9|F9X8E9_ZYMTI Uncharacterized protein OS=Zymoseptoria tritici (strain CBS 115943 / IPO323) OX=336722 GN=MYCGRDRAFT_71171 PE=4 SV=1
22.3378	21.8288	23.3671	22.785	26.1191	25.5022	22.467	22.7695	23.7487	23.7213	23.6872	23.4131	23.5909	23.5517	NaN	23.4901	1	0	0	2	3	2	0	1	4	4	4	11.8	11.8	11.8	37.745	0	11.734	160430000	9	tr|F9X8F1|F9X8F1_ZYMTI	tr|F9X8F1|F9X8F1_ZYMTI	tr|F9X8F1|F9X8F1_ZYMTI Uncharacterized protein OS=Zymoseptoria tritici (strain CBS 115943 / IPO323) OX=336722 GN=MYCGRDRAFT_99937 PE=4 SV=1
22.3699	21.3521	21.6828	22.0143	23.3188	23.3875	22.8011	22.7668	NaN	NaN	NaN	NaN	NaN	NaN	NaN	22.8583	0	0	0	0	1	1	1	1	1	1	1	8.9	8.9	8.9	22.288	0	6.0074	51581000	4	tr|F9X8G3|F9X8G3_ZYMTI	tr|F9X8G3|F9X8G3_ZYMTI	tr|F9X8G3|F9X8G3_ZYMTI Uncharacterized protein OS=Zymoseptoria tritici (strain CBS 115943 / IPO323) OX=336722 GN=MYCGRDRAFT_71190 PE=4 SV=1
23.7928	23.4568	24.1013	23.7795	25.7895	25.7706	24.0807	24.0177	23.8078	24.3233	24.3515	24.1169	24.2369	24.0547	24.3111	24.2721	1	3	3	3	3	4	3	2	8	8	8	35.2	35.2	35.2	36.848	0	34.115	208410000	22	tr|F9X8G5|F9X8G5_ZYMTI	tr|F9X8G5|F9X8G5_ZYMTI	tr|F9X8G5|F9X8G5_ZYMTI ATPase GET3 OS=Zymoseptoria tritici (strain CBS 115943 / IPO323) OX=336722 GN=GET3 PE=3 SV=1
25.2772	24.8479	25.3871	25.0587	26.5191	26.1491	25.5386	25.6579	25.4062	25.5756	25.3088	25.0657	25.307	25.3268	25.3009	25.6791	3	3	4	2	4	5	3	4	7	7	7	23	23	23	55.535	0	34.238	421960000	28	tr|F9X8G8|F9X8G8_ZYMTI	tr|F9X8G8|F9X8G8_ZYMTI	tr|F9X8G8|F9X8G8_ZYMTI Oxalate decarboxylase, secreted OS=Zymoseptoria tritici (strain CBS 115943 / IPO323) OX=336722 GN=OXD PE=4 SV=1
23.9926	22.7827	23.4951	23.1437	25.695	24.4052	24.0324	24.278	23.8512	23.9051	24.0633	24.0287	23.9169	23.5599	23.6224	23.7545	1	1	1	2	2	3	1	2	7	7	7	20.8	20.8	20.8	44.324	0	32.719	159040000	13	tr|F9X8H1|F9X8H1_ZYMTI	tr|F9X8H1|F9X8H1_ZYMTI	tr|F9X8H1|F9X8H1_ZYMTI Uncharacterized protein OS=Zymoseptoria tritici (strain CBS 115943 / IPO323) OX=336722 GN=MYCGRDRAFT_85738 PE=3 SV=1
24.9524	24.3338	25.5837	25.5535	27.9381	26.9941	25.5167	25.2501	24.9266	25.0747	25.7778	25.7112	26.3736	25.9714	25.5755	25.3881	3	6	7	7	7	7	6	5	9	9	9	36.8	36.8	36.8	46.049	0	61.971	631890000	48	tr|F9X8I8|F9X8I8_ZYMTI	tr|F9X8I8|F9X8I8_ZYMTI	tr|F9X8I8|F9X8I8_ZYMTI Ribose-phosphate pyrophosphokinase OS=Zymoseptoria tritici (strain CBS 115943 / IPO323) OX=336722 GN=PRS5 PE=4 SV=1
NaN	NaN	NaN	NaN	22.2493	22.1653	NaN	NaN	NaN	NaN	NaN	NaN	NaN	21.2186	NaN	NaN	0	0	0	0	1	0	0	0	1	1	1	5	5	5	41.037	0.0094461	2.5666	9689000	1	tr|F9X8I9|F9X8I9_ZYMTI	tr|F9X8I9|F9X8I9_ZYMTI	tr|F9X8I9|F9X8I9_ZYMTI 3-isopropylmalate dehydrogenase OS=Zymoseptoria tritici (strain CBS 115943 / IPO323) OX=336722 GN=MYCGRDRAFT_40731 PE=3 SV=1
24.3965	22.8187	25.2214	24.317	26.5332	26.5846	23.6395	24.6186	24.4427	24.6727	24.8812	24.8002	24.9682	24.9908	24.432	24.6416	1	2	3	3	4	6	2	2	11	11	11	6.6	6.6	6.6	247.9	0	49.808	326080000	23	tr|F9X8J5|F9X8J5_ZYMTI	tr|F9X8J5|F9X8J5_ZYMTI	tr|F9X8J5|F9X8J5_ZYMTI Uncharacterized protein OS=Zymoseptoria tritici (strain CBS 115943 / IPO323) OX=336722 GN=MYCGRDRAFT_71536 PE=4 SV=1
23.9629	23.1177	24.2423	24.0907	26.4551	26.0194	24.2539	24.1017	23.8277	23.7629	24.3171	24.1534	24.8591	25.1413	24.3777	24.3106	1	0	3	1	5	2	2	2	5	5	3	15.8	15.8	12	40.705	0	41.903	261190000	16	tr|F9X8K1|F9X8K1_ZYMTI	tr|F9X8K1|F9X8K1_ZYMTI	tr|F9X8K1|F9X8K1_ZYMTI Uncharacterized protein OS=Zymoseptoria tritici (strain CBS 115943 / IPO323) OX=336722 GN=MYCGRDRAFT_92827 PE=4 SV=1
26.9274	25.9686	25.4438	25.7374	26.9804	26.1196	25.4584	25.7291	26.7385	26.5975	25.7115	25.9573	25.4387	25.2106	25.4585	25.8099	8	10	8	5	5	5	7	3	11	11	11	82	82	82	22.107	0	79.239	601910000	51	tr|F9X8K4|F9X8K4_ZYMTI	tr|F9X8K4|F9X8K4_ZYMTI	tr|F9X8K4|F9X8K4_ZYMTI Uncharacterized protein OS=Zymoseptoria tritici (strain CBS 115943 / IPO323) OX=336722 GN=MYCGRDRAFT_104294 PE=4 SV=1
30.6964	30.1242	30.979	30.8409	32.4991	32.5088	30.9038	30.549	30.7869	30.733	30.8886	30.9208	31.0048	31.5361	30.9051	30.6811	30	30	35	31	37	40	29	33	30	30	30	61.4	61.4	61.4	67.591	0	323.31	22711000000	265	tr|F9X8L4|F9X8L4_ZYMTI	tr|F9X8L4|F9X8L4_ZYMTI	tr|F9X8L4|F9X8L4_ZYMTI Tyrosinase, Monophenol monooxygenase OS=Zymoseptoria tritici (strain CBS 115943 / IPO323) OX=336722 GN=TYR PE=4 SV=1
22.4646	21.9688	22.8221	22.9559	23.8948	23.7983	21.494	22.938	NaN	NaN	22.8326	22.9837	22.8962	22.7168	NaN	22.9062	0	0	1	1	1	2	1	0	4	4	4	21.7	21.7	21.7	32.558	0	14.283	66618000	6	tr|F9X8L6|F9X8L6_ZYMTI	tr|F9X8L6|F9X8L6_ZYMTI	tr|F9X8L6|F9X8L6_ZYMTI Uncharacterized protein OS=Zymoseptoria tritici (strain CBS 115943 / IPO323) OX=336722 GN=MYCGRDRAFT_71559 PE=3 SV=1
21.1305	20.1287	22.7495	22.4184	23.5374	24.264	22.2382	21.7159	NaN	NaN	22.95	NaN	NaN	23.1337	22.2967	NaN	1	1	1	1	1	1	2	2	3	3	3	8.8	8.8	8.8	71.107	0	10.314	56812000	10	tr|F9X8L8|F9X8L8_ZYMTI	tr|F9X8L8|F9X8L8_ZYMTI	tr|F9X8L8|F9X8L8_ZYMTI Amino-acid acetyltransferase, mitochondrial OS=Zymoseptoria tritici (strain CBS 115943 / IPO323) OX=336722 GN=MYCGRDRAFT_71564 PE=3 SV=1
27.9428	27.8276	29.0137	29.1365	31.5018	31.4849	30.3857	29.4271	29.421	29.4143	29.6038	29.58	29.6594	29.7642	29.9278	29.705	10	8	13	12	14	18	13	12	17	17	17	37	37	37	51.78	0	178.48	9799000000	100	tr|F9X8M1|F9X8M1_ZYMTI	tr|F9X8M1|F9X8M1_ZYMTI	tr|F9X8M1|F9X8M1_ZYMTI Acyl-CoA desaturase OS=Zymoseptoria tritici (strain CBS 115943 / IPO323) OX=336722 GN=MYCGRDRAFT_80591 PE=3 SV=1
NaN	20.0815	20.7583	20.3339	20.7584	21.6501	NaN	21.1904	NaN	NaN	NaN	NaN	NaN	NaN	NaN	21.282	0	0	1	0	1	1	0	0	1	1	1	3.8	3.8	3.8	52.224	0	6.146	11662000	3	tr|F9X8M6|F9X8M6_ZYMTI	tr|F9X8M6|F9X8M6_ZYMTI	tr|F9X8M6|F9X8M6_ZYMTI Uncharacterized protein OS=Zymoseptoria tritici (strain CBS 115943 / IPO323) OX=336722 GN=MYCGRDRAFT_109293 PE=4 SV=1
26.4796	25.8803	27.1594	26.9103	33.3184	33.0136	27.0852	26.8267	27.3007	27.0878	27.5004	27.4651	31.8969	31.9521	27.3724	27.4041	5	7	8	9	48	44	11	8	31	31	31	57.9	57.9	57.9	54.232	0	323.31	20075000000	140	tr|F9X8M7|F9X8M7_ZYMTI	tr|F9X8M7|F9X8M7_ZYMTI	tr|F9X8M7|F9X8M7_ZYMTI Uncharacterized protein OS=Zymoseptoria tritici (strain CBS 115943 / IPO323) OX=336722 GN=MYCGRDRAFT_109294 PE=4 SV=1
20.7641	20.2633	21.3405	20.7456	21.8109	22.4791	21.3531	21.068	NaN	NaN	NaN	NaN	NaN	NaN	NaN	21.1595	1	1	1	1	0	1	1	1	1	1	1	4.8	4.8	4.8	44.117	0	4.2819	21855000	7	tr|F9X8N0|F9X8N0_ZYMTI	tr|F9X8N0|F9X8N0_ZYMTI	tr|F9X8N0|F9X8N0_ZYMTI Uncharacterized protein OS=Zymoseptoria tritici (strain CBS 115943 / IPO323) OX=336722 GN=MYCGRDRAFT_92851 PE=4 SV=1
26.0568	24.9223	25.5237	25.2763	25.7394	26.2006	25.3116	25.0277	25.9077	25.4205	25.5393	25.3214	24.5192	25.3898	25.4133	25.2513	5	2	3	1	0	3	4	2	5	5	5	26.7	26.7	26.7	31.233	0	76.967	399470000	20	tr|F9X8N4|F9X8N4_ZYMTI	tr|F9X8N4|F9X8N4_ZYMTI	tr|F9X8N4|F9X8N4_ZYMTI Signal recognition particle receptor beta subunit OS=Zymoseptoria tritici (strain CBS 115943 / IPO323) OX=336722 GN=MYCGRDRAFT_100057 PE=4 SV=1
23.6417	20.2065	22.9259	22.948	23.9142	23.7136	23.1135	20.2079	23.7612	NaN	22.8182	22.8568	22.6995	22.7132	23.1545	NaN	2	1	1	0	0	1	2	1	2	2	2	3.1	3.1	3.1	124.74	0	7.8061	70209000	8	tr|F9X8N7|F9X8N7_ZYMTI	tr|F9X8N7|F9X8N7_ZYMTI	tr|F9X8N7|F9X8N7_ZYMTI Uncharacterized protein OS=Zymoseptoria tritici (strain CBS 115943 / IPO323) OX=336722 GN=MYCGRDRAFT_100058 PE=4 SV=1
26.1903	25.9103	27.1087	26.9602	29.3048	28.5308	26.5916	26.6078	26.545	26.7017	26.9584	27.1167	27.4677	27.5091	26.941	27.0017	6	5	6	8	11	12	7	6	19	19	19	56.9	56.9	56.9	38.443	0	140.44	1669300000	61	tr|F9X8N9|F9X8N9_ZYMTI	tr|F9X8N9|F9X8N9_ZYMTI	tr|F9X8N9|F9X8N9_ZYMTI Uncharacterized protein OS=Zymoseptoria tritici (strain CBS 115943 / IPO323) OX=336722 GN=MYCGRDRAFT_104314 PE=4 SV=1
30.0394	29.1854	29.8531	29.7401	30.7273	30.1488	29.5658	29.6652	30.0419	29.9251	29.7189	29.8177	29.3102	29.3405	29.5076	29.6882	20	23	20	24	21	24	18	25	25	25	25	45.9	45.9	45.9	62.64	0	323.31	8194500000	175	tr|F9X8P7|F9X8P7_ZYMTI	tr|F9X8P7|F9X8P7_ZYMTI	tr|F9X8P7|F9X8P7_ZYMTI Calnexin protein OS=Zymoseptoria tritici (strain CBS 115943 / IPO323) OX=336722 GN=MYCGRDRAFT_71605 PE=3 SV=1
26.0741	25.1778	26.0299	25.75	26.8794	26.1115	25.6724	25.6114	26.1218	25.8394	25.8518	25.9172	25.4174	25.1963	25.7223	25.7523	3	2	3	3	4	3	3	2	4	4	4	11.2	11.2	11.2	40.006	0	21.852	534240000	23	tr|F9X8Q0|F9X8Q0_ZYMTI	tr|F9X8Q0|F9X8Q0_ZYMTI	tr|F9X8Q0|F9X8Q0_ZYMTI Uncharacterized protein OS=Zymoseptoria tritici (strain CBS 115943 / IPO323) OX=336722 GN=MYCGRDRAFT_40160 PE=4 SV=1
20.9783	18.3374	21.062	21.4141	23.6529	22.4789	21.313	21.3437	NaN	NaN	21.403	21.2478	22.1869	21.4474	21.4653	21.4838	0	0	0	0	2	2	0	0	2	2	2	3	3	3	122.68	0	5.3151	31682000	4	tr|F9X8Q3|F9X8Q3_ZYMTI	tr|F9X8Q3|F9X8Q3_ZYMTI	tr|F9X8Q3|F9X8Q3_ZYMTI Uncharacterized protein OS=Zymoseptoria tritici (strain CBS 115943 / IPO323) OX=336722 GN=MYCGRDRAFT_70713 PE=4 SV=1
27.6968	27.5685	28.004	27.8391	30.9186	29.69	28.3906	28.6837	27.6384	28.3345	28.3775	28.039	29.0829	28.7117	28.7006	28.7227	11	9	13	10	20	12	10	10	13	13	13	62.2	62.2	62.2	23.022	0	194.71	4604700000	95	tr|F9X8Q4|F9X8Q4_ZYMTI	tr|F9X8Q4|F9X8Q4_ZYMTI	tr|F9X8Q4|F9X8Q4_ZYMTI 40S ribosomal protein S7 OS=Zymoseptoria tritici (strain CBS 115943 / IPO323) OX=336722 GN=MYCGRDRAFT_104028 PE=3 SV=1
23.19	22.8956	23.873	23.4566	24.6364	24.3919	23.686	23.4855	NaN	23.3546	23.9465	23.6126	23.295	23.4737	23.6982	23.5289	0	1	2	1	2	0	1	0	5	5	5	8.2	8.2	8.2	77.123	0	16.625	117580000	7	tr|F9X8Q8|F9X8Q8_ZYMTI	tr|F9X8Q8|F9X8Q8_ZYMTI	tr|F9X8Q8|F9X8Q8_ZYMTI Uncharacterized protein OS=Zymoseptoria tritici (strain CBS 115943 / IPO323) OX=336722 GN=MYCGRDRAFT_108964 PE=4 SV=1
22.6107	23.0861	24.412	23.4013	25.2743	25.0466	24.3584	23.1188	NaN	23.8551	24.2069	23.5505	23.7147	23.9812	24.2811	23.8636	0	0	2	2	2	3	3	3	3	3	3	14.6	14.6	14.6	23.638	0	12.185	154570000	15	tr|F9X8R6|F9X8R6_ZYMTI	tr|F9X8R6|F9X8R6_ZYMTI	tr|F9X8R6|F9X8R6_ZYMTI Uncharacterized protein OS=Zymoseptoria tritici (strain CBS 115943 / IPO323) OX=336722 GN=MYCGRDRAFT_70735 PE=4 SV=1
25.1377	24.1635	24.659	25.1154	26.8382	26.6258	24.3309	24.4373	24.9731	24.686	24.6829	25.0371	25.5031	25.7272	24.661	24.6149	2	3	5	6	7	5	3	5	10	10	10	22.8	22.8	22.8	58.01	0	65.289	385890000	36	tr|F9X8R8|F9X8R8_ZYMTI	tr|F9X8R8|F9X8R8_ZYMTI	tr|F9X8R8|F9X8R8_ZYMTI Pyruvate kinase OS=Zymoseptoria tritici (strain CBS 115943 / IPO323) OX=336722 GN=PYK1 PE=3 SV=1
29.3282	28.706	29.4362	29.2247	31.2974	30.6781	29.6129	29.6969	29.4188	29.5704	29.4441	29.4424	29.6122	29.7495	29.6831	29.6453	29	28	30	32	33	43	32	37	45	45	45	68.9	68.9	68.9	78.214	0	323.31	8514100000	264	tr|F9X8S5|F9X8S5_ZYMTI	tr|F9X8S5|F9X8S5_ZYMTI	tr|F9X8S5|F9X8S5_ZYMTI Uncharacterized protein (Fragment) OS=Zymoseptoria tritici (strain CBS 115943 / IPO323) OX=336722 GN=MYCGRDRAFT_57639 PE=3 SV=1
29.7579	28.3593	28.6321	28.2268	21.2349	28.3995	28.9402	28.278	NaN	NaN	NaN	NaN	NaN	27.4527	NaN	NaN	1	1	1	1	0	1	1	1	2	2	2	1	1	1	168.4	0.0079086	2.742	3179500000	7	tr|F9X8S6|F9X8S6_ZYMTI	tr|F9X8S6|F9X8S6_ZYMTI	tr|F9X8S6|F9X8S6_ZYMTI Bromodomain-containing AAA ATPase protein OS=Zymoseptoria tritici (strain CBS 115943 / IPO323) OX=336722 GN=BRAT2401 PE=4 SV=1
22.1386	21.1779	21.3997	20.5404	21.8845	21.9704	21.5088	20.9853	NaN	NaN	NaN	NaN	NaN	NaN	NaN	21.0769	1	1	1	1	0	1	1	1	1	1	1	2	2	2	65.768	0.0036281	3.0586	24322000	7	tr|F9X8S8|F9X8S8_ZYMTI	tr|F9X8S8|F9X8S8_ZYMTI	tr|F9X8S8|F9X8S8_ZYMTI Uncharacterized protein OS=Zymoseptoria tritici (strain CBS 115943 / IPO323) OX=336722 GN=MYCGRDRAFT_108974 PE=4 SV=1
18.5175	21.7025	22.6818	21.8193	24.4749	22.9794	22.7163	22.8059	NaN	21.9467	22.6647	22.392	22.88	22.4063	22.7039	22.8469	0	0	3	0	0	2	1	3	4	4	4	7.5	7.5	7.5	100.56	0	13.651	60028000	9	tr|F9X8U0|F9X8U0_ZYMTI	tr|F9X8U0|F9X8U0_ZYMTI	tr|F9X8U0|F9X8U0_ZYMTI Uncharacterized protein OS=Zymoseptoria tritici (strain CBS 115943 / IPO323) OX=336722 GN=MYCGRDRAFT_108979 PE=4 SV=1
NaN	19.0863	21.9636	21.9264	25.5385	24.2955	20.0608	19.6133	NaN	NaN	NaN	22.05	NaN	23.3589	NaN	NaN	0	0	0	1	0	1	0	0	2	2	2	17.1	17.1	17.1	23.327	0	6.5137	79854000	2	tr|F9X8U9|F9X8U9_ZYMTI	tr|F9X8U9|F9X8U9_ZYMTI	tr|F9X8U9|F9X8U9_ZYMTI Uncharacterized protein (Fragment) OS=Zymoseptoria tritici (strain CBS 115943 / IPO323) OX=336722 GN=MYCGRDRAFT_104056 PE=4 SV=1
25.4057	25.5032	26.6169	26.641	29.2696	28.6337	25.9293	26.0281	26.5338	26.1593	26.3369	26.5158	27.8061	27.4372	26.3222	26.229	4	2	6	5	20	16	4	1	22	22	22	31.9	31.9	31.9	77.239	0	132.98	1495600000	58	tr|F9X8V1|F9X8V1_ZYMTI	tr|F9X8V1|F9X8V1_ZYMTI	tr|F9X8V1|F9X8V1_ZYMTI Uncharacterized protein (Fragment) OS=Zymoseptoria tritici (strain CBS 115943 / IPO323) OX=336722 GN=MYCGRDRAFT_57670 PE=4 SV=1
25.0746	24.4804	26.2304	25.3957	27.4463	26.9343	25.6595	25.3256	25.596	25.3094	25.781	25.6914	26.0707	25.9305	25.3623	25.5799	4	3	6	8	7	7	4	6	13	13	13	27.9	27.9	27.9	69.123	0	59.618	587800000	45	tr|F9X8V9|F9X8V9_ZYMTI	tr|F9X8V9|F9X8V9_ZYMTI	tr|F9X8V9|F9X8V9_ZYMTI MgPP2AregA, protein phosphatase 2A regulatory alpha sub-unit OS=Zymoseptoria tritici (strain CBS 115943 / IPO323) OX=336722 GN=MgPP2AregA PE=4 SV=1
23.6747	23.7266	24.1405	23.2009	25.98	24.0654	23.9316	24.3259	24.2078	24.1917	24.0056	23.9314	23.6906	23.7387	23.9914	24.3018	2	2	3	1	2	0	1	4	7	7	7	24.7	24.7	24.7	67.734	0	32.77	176170000	15	tr|F9X8W0|F9X8W0_ZYMTI	tr|F9X8W0|F9X8W0_ZYMTI	tr|F9X8W0|F9X8W0_ZYMTI Uncharacterized protein OS=Zymoseptoria tritici (strain CBS 115943 / IPO323) OX=336722 GN=MYCGRDRAFT_99865 PE=4 SV=1
21.6691	22.1985	23.0589	23.2293	23.7886	23.1088	23.3322	23.4887	NaN	NaN	23.3361	23.6172	22.1444	22.3692	23.3055	23.114	0	0	2	2	0	1	2	1	3	3	3	9.8	9.8	9.8	38.179	0	6.2727	72587000	8	tr|F9X8W4|F9X8W4_ZYMTI	tr|F9X8W4|F9X8W4_ZYMTI	tr|F9X8W4|F9X8W4_ZYMTI 3-methyl-2-oxobutanoate hydroxymethyltransferase OS=Zymoseptoria tritici (strain CBS 115943 / IPO323) OX=336722 GN=MYCGRDRAFT_41284 PE=3 SV=1
21.6576	20.3364	20.6854	20.7246	23.0526	23.1026	20.8632	20.6039	NaN	NaN	NaN	NaN	NaN	22.1558	NaN	NaN	0	0	0	0	0	1	1	0	2	2	2	2.1	2.1	2.1	129.97	0.00047664	3.7849	29259000	2	tr|F9X8X0|F9X8X0_ZYMTI	tr|F9X8X0|F9X8X0_ZYMTI	tr|F9X8X0|F9X8X0_ZYMTI Uncharacterized protein OS=Zymoseptoria tritici (strain CBS 115943 / IPO323) OX=336722 GN=MYCGRDRAFT_40869 PE=4 SV=1
22.4127	21.6702	22.4668	22.2407	24.1602	23.4044	22.7079	22.4873	22.5427	22.3879	22.0928	22.4517	23.0531	22.3461	22.5483	22.5114	0	0	1	1	2	2	1	0	4	4	4	32	32	32	20.994	0	21.155	62253000	7	tr|F9X8X6|F9X8X6_ZYMTI	tr|F9X8X6|F9X8X6_ZYMTI	tr|F9X8X6|F9X8X6_ZYMTI Uncharacterized protein OS=Zymoseptoria tritici (strain CBS 115943 / IPO323) OX=336722 GN=MYCGRDRAFT_70947 PE=4 SV=1
23.8589	23.4836	24.4771	24.6072	27.2476	26.3415	24.5349	23.7522	23.9717	24.1396	24.2691	24.8768	25.6438	25.4784	24.5734	24.115	0	0	2	4	8	7	3	1	9	9	9	34.8	34.8	34.8	47.908	0	57.988	358670000	25	tr|F9X8Y0|F9X8Y0_ZYMTI	tr|F9X8Y0|F9X8Y0_ZYMTI	tr|F9X8Y0|F9X8Y0_ZYMTI Uncharacterized protein OS=Zymoseptoria tritici (strain CBS 115943 / IPO323) OX=336722 GN=MYCGRDRAFT_104112 PE=3 SV=1
22.4975	22.0285	22.9806	22.7696	23.8559	23.8548	22.2692	21.5173	NaN	21.4461	NaN	22.5337	23.4633	22.8166	22.2408	21.7633	0	0	1	1	3	2	1	0	5	5	5	5	5	5	194.67	0	11.803	64036000	8	tr|F9X8Y2|F9X8Y2_ZYMTI	tr|F9X8Y2|F9X8Y2_ZYMTI	tr|F9X8Y2|F9X8Y2_ZYMTI DNA-directed RNA polymerase subunit OS=Zymoseptoria tritici (strain CBS 115943 / IPO323) OX=336722 GN=MYCGRDRAFT_99873 PE=3 SV=1
NaN	NaN	18.7467	19.5328	22.488	21.2826	NaN	19.2824	NaN	NaN	NaN	NaN	NaN	NaN	NaN	19.374	0	0	0	0	1	0	0	0	1	1	1	7.9	7.9	7.9	30.351	0	4.6303	10269000	1	tr|F9X8Z1|F9X8Z1_ZYMTI	tr|F9X8Z1|F9X8Z1_ZYMTI	tr|F9X8Z1|F9X8Z1_ZYMTI Uncharacterized protein (Fragment) OS=Zymoseptoria tritici (strain CBS 115943 / IPO323) OX=336722 GN=MYCGRDRAFT_109061 PE=4 SV=1
23.0246	22.2165	23.3261	23.2968	25.8079	25.1251	23.0068	23.1427	22.6908	23.0826	22.8852	23.7095	23.9021	24.282	23.4599	23.581	2	1	2	1	3	1	1	1	4	4	4	32.3	32.3	32.3	29.115	0	27.98	147250000	12	tr|F9X8Z3|F9X8Z3_ZYMTI	tr|F9X8Z3|F9X8Z3_ZYMTI	tr|F9X8Z3|F9X8Z3_ZYMTI Uncharacterized protein OS=Zymoseptoria tritici (strain CBS 115943 / IPO323) OX=336722 GN=MYCGRDRAFT_41318 PE=4 SV=1
23.3981	23.0174	23.9802	23.7127	25.9756	24.7671	23.7439	23.4743	23.4887	23.515	23.9092	24.1409	24.0239	24.0522	23.6688	23.9447	2	3	3	2	2	4	2	3	5	5	5	18.6	18.6	18.6	41.316	0	22.407	170080000	21	tr|F9X8Z7|F9X8Z7_ZYMTI	tr|F9X8Z7|F9X8Z7_ZYMTI	tr|F9X8Z7|F9X8Z7_ZYMTI Uncharacterized protein OS=Zymoseptoria tritici (strain CBS 115943 / IPO323) OX=336722 GN=MYCGRDRAFT_70976 PE=3 SV=1
21.3967	21.3217	22.7264	NaN	24.8438	NaN	22.475	22.9151	NaN	NaN	NaN	NaN	NaN	NaN	NaN	23.0067	1	0	1	0	1	0	1	1	3	3	3	7.6	7.6	7.6	48.941	0	8.5288	56172000	5	tr|F9X904|F9X904_ZYMTI	tr|F9X904|F9X904_ZYMTI	tr|F9X904|F9X904_ZYMTI Uncharacterized protein OS=Zymoseptoria tritici (strain CBS 115943 / IPO323) OX=336722 GN=MYCGRDRAFT_57881 PE=4 SV=1
24.6204	23.846	24.3855	24.0026	25.9573	25.4284	26.1705	24.2554	25.2059	25.0517	24.6861	24.6269	24.6591	24.5507	24.8479	24.7211	3	3	1	1	3	1	4	1	6	6	6	12.1	12.1	12.1	79.919	0	31.316	285450000	17	tr|F9X908|F9X908_ZYMTI	tr|F9X908|F9X908_ZYMTI	tr|F9X908|F9X908_ZYMTI Uncharacterized protein OS=Zymoseptoria tritici (strain CBS 115943 / IPO323) OX=336722 GN=MAM3 PE=4 SV=1
24.3634	23.6683	24.0825	24.0576	25.1031	24.5437	23.7795	24.0692	24.6332	24.4815	23.9593	23.8994	23.4113	23.5254	23.9848	24.047	4	2	3	3	2	1	3	2	4	4	4	12.8	12.8	12.8	42.154	0	51.221	162640000	20	tr|F9X913|F9X913_ZYMTI	tr|F9X913|F9X913_ZYMTI	tr|F9X913|F9X913_ZYMTI Uncharacterized protein OS=Zymoseptoria tritici (strain CBS 115943 / IPO323) OX=336722 GN=MYCGRDRAFT_71244 PE=4 SV=1
30.1393	29.1759	30.0184	29.886	33.2405	32.8384	30.0041	29.902	30.2433	29.903	30.1293	30.1785	31.8288	31.6678	30.1603	30.0839	14	11	11	15	19	17	14	11	20	20	20	78.2	78.2	78.2	17.896	0	140.56	23776000000	112	tr|F9X922|F9X922_ZYMTI	tr|F9X922|F9X922_ZYMTI	tr|F9X922|F9X922_ZYMTI Uncharacterized protein OS=Zymoseptoria tritici (strain CBS 115943 / IPO323) OX=336722 GN=MYCGRDRAFT_80478 PE=3 SV=1
18.4954	20.6284	22.4392	21.3684	23.6724	NaN	21.019	20.9451	NaN	NaN	NaN	NaN	NaN	NaN	NaN	21.0366	0	0	0	1	1	1	0	1	2	2	2	3.3	3.3	3.3	116.54	0	11.465	27897000	4	tr|F9X926|F9X926_ZYMTI	tr|F9X926|F9X926_ZYMTI	tr|F9X926|F9X926_ZYMTI Uncharacterized protein OS=Zymoseptoria tritici (strain CBS 115943 / IPO323) OX=336722 GN=MYCGRDRAFT_71261 PE=4 SV=1
30.3885	29.6741	30.4384	30.1694	31.9347	31.1497	30.1814	30.0885	30.4712	30.3501	30.2339	30.2432	30.5122	30.3308	30.1325	30.2058	33	34	37	35	42	38	35	36	42	42	42	52.9	52.9	52.9	79.266	0	323.31	13771000000	290	tr|F9X930|F9X930_ZYMTI	tr|F9X930|F9X930_ZYMTI	tr|F9X930|F9X930_ZYMTI Uncharacterized protein OS=Zymoseptoria tritici (strain CBS 115943 / IPO323) OX=336722 GN=MYCGRDRAFT_99959 PE=3 SV=1
22.6925	21.7365	22.2273	21.6553	23.5318	22.8656	22.1657	21.8538	NaN	NaN	NaN	NaN	NaN	NaN	NaN	21.9454	1	1	1	1	1	1	1	1	1	1	1	8.9	8.9	8.9	17.811	0	13.051	46751000	8	tr|F9X932|F9X932_ZYMTI	tr|F9X932|F9X932_ZYMTI	tr|F9X932|F9X932_ZYMTI Uncharacterized protein OS=Zymoseptoria tritici (strain CBS 115943 / IPO323) OX=336722 GN=MYCGRDRAFT_104198 PE=3 SV=1
27.5345	26.2715	26.916	26.5645	27.6212	27.004	26.1546	26.5088	27.097	27.0178	26.8789	26.8457	26.0992	26.1479	26.5752	26.6711	10	9	10	7	8	8	7	8	12	12	12	31.5	31.5	31.5	68.772	0	106.72	1012500000	67	tr|F9X934|F9X934_ZYMTI	tr|F9X934|F9X934_ZYMTI	tr|F9X934|F9X934_ZYMTI Vacuolar protein sorting-associated protein Vps5 OS=Zymoseptoria tritici (strain CBS 115943 / IPO323) OX=336722 GN=MgVPS5 PE=4 SV=1
21.8723	21.0912	21.4367	21.0352	22.6089	21.8097	21.4951	21.5302	21.6312	21.6083	21.454	21.3337	21.3469	21.1416	21.4944	21.564	1	1	1	1	1	1	1	1	2	2	2	5	5	5	63.07	0	8.1635	27117000	8	tr|F9X945|F9X945_ZYMTI	tr|F9X945|F9X945_ZYMTI	tr|F9X945|F9X945_ZYMTI Pyruvate decarboxylase isoenzyme OS=Zymoseptoria tritici (strain CBS 115943 / IPO323) OX=336722 GN=PDC1 PE=3 SV=1
21.1539	21.5504	23.7157	24.0031	25.6012	25.2596	22.2091	22.7921	NaN	NaN	23.8282	24.1478	23.8578	23.9501	NaN	23.8404	0	0	0	2	4	4	0	0	6	6	6	14.8	14.8	14.8	54.171	0	25.13	139170000	10	tr|F9X947|F9X947_ZYMTI	tr|F9X947|F9X947_ZYMTI	tr|F9X947|F9X947_ZYMTI MAP kinase OS=Zymoseptoria tritici (strain CBS 115943 / IPO323) OX=336722 GN=MgMkk1 PE=4 SV=1
NaN	17.8325	19.4862	19.0503	21.0926	24.155	NaN	18.5686	NaN	NaN	NaN	NaN	NaN	23.2082	NaN	NaN	0	0	0	0	2	3	0	0	3	3	3	13.9	13.9	13.9	33.665	0	15.03	22816000	5	tr|F9X951|F9X951_ZYMTI	tr|F9X951|F9X951_ZYMTI	tr|F9X951|F9X951_ZYMTI Uncharacterized protein OS=Zymoseptoria tritici (strain CBS 115943 / IPO323) OX=336722 GN=MYCGRDRAFT_41247 PE=3 SV=1
17.3058	20.027	20.8402	21.7996	23.6233	23.5843	19.3178	18.0303	NaN	21.2166	21.4576	21.7604	21.5695	22.2326	21.3462	NaN	0	0	1	1	2	5	0	0	6	6	6	5.5	5.5	5.5	184.93	0	16.7	33179000	9	tr|F9X953|F9X953_ZYMTI	tr|F9X953|F9X953_ZYMTI	tr|F9X953|F9X953_ZYMTI Uncharacterized protein OS=Zymoseptoria tritici (strain CBS 115943 / IPO323) OX=336722 GN=MYCGRDRAFT_109184 PE=4 SV=1
28.3344	27.5194	27.8999	27.8386	29.0631	28.3883	27.9898	27.8916	28.4659	28.0891	27.8104	27.9798	27.6222	27.5341	27.9833	27.9196	17	12	18	16	19	18	19	17	21	21	21	39.6	39.6	39.6	74.572	0	312.01	2449000000	136	tr|F9X955|F9X955_ZYMTI	tr|F9X955|F9X955_ZYMTI	tr|F9X955|F9X955_ZYMTI Uncharacterized protein OS=Zymoseptoria tritici (strain CBS 115943 / IPO323) OX=336722 GN=MYCGRDRAFT_109185 PE=4 SV=1
25.6792	24.7399	25.9407	25.7826	28.1265	27.7487	23.9875	25.7953	26.1002	26.2601	25.9933	25.7083	25.3567	25.9496	26.2964	25.9776	3	4	2	4	2	5	3	2	7	7	7	7.6	7.6	7.6	140.29	0	55.827	797280000	25	tr|F9X956|F9X956_ZYMTI	tr|F9X956|F9X956_ZYMTI	tr|F9X956|F9X956_ZYMTI NCR1, Niemann-pick type C OS=Zymoseptoria tritici (strain CBS 115943 / IPO323) OX=336722 GN=NCR1 PE=4 SV=1
22.3237	21.8118	22.1826	22.3472	24.2773	23.9151	22.7431	22.0531	NaN	NaN	NaN	NaN	NaN	NaN	NaN	22.1447	1	0	0	1	1	1	1	0	2	2	2	2.2	2.2	2.2	109.15	0	7.1941	66549000	5	tr|F9X960|F9X960_ZYMTI	tr|F9X960|F9X960_ZYMTI	tr|F9X960|F9X960_ZYMTI Uncharacterized protein OS=Zymoseptoria tritici (strain CBS 115943 / IPO323) OX=336722 GN=MYCGRDRAFT_41207 PE=4 SV=1
22.7756	21.2663	22.1258	22.1616	23.7659	22.9145	22.0211	22.0882	NaN	NaN	NaN	NaN	NaN	NaN	NaN	22.1798	1	1	0	1	2	1	0	1	4	4	4	4.4	4.4	4.4	141.98	0	11.607	49856000	7	tr|F9X962|F9X962_ZYMTI	tr|F9X962|F9X962_ZYMTI	tr|F9X962|F9X962_ZYMTI Histone deacetylase complex protein (Fragment) OS=Zymoseptoria tritici (strain CBS 115943 / IPO323) OX=336722 GN=SNT2401 PE=4 SV=1
24.8091	24.8246	24.472	24.5436	25.4072	25.0288	25.1278	24.8303	24.879	25.4647	24.4507	24.5179	24.2007	23.8632	25.13	24.9882	0	3	2	2	1	1	3	3	5	5	5	19	19	19	41.041	0	12.136	252050000	15	tr|F9X964|F9X964_ZYMTI	tr|F9X964|F9X964_ZYMTI	tr|F9X964|F9X964_ZYMTI Uroporphyrinogen decarboxylase OS=Zymoseptoria tritici (strain CBS 115943 / IPO323) OX=336722 GN=MYCGRDRAFT_100065 PE=3 SV=1
20.8846	20.2012	20.7921	NaN	21.2014	20.8947	20.4683	NaN	NaN	NaN	NaN	NaN	NaN	NaN	20.4941	NaN	0	0	1	0	0	0	0	0	1	1	1	8.8	8.8	8.8	22.497	0.0078809	2.7233	10769000	1	tr|F9X972|F9X972_ZYMTI	tr|F9X972|F9X972_ZYMTI	tr|F9X972|F9X972_ZYMTI 3-hydroxyanthranilate 3,4-dioxygenase OS=Zymoseptoria tritici (strain CBS 115943 / IPO323) OX=336722 GN=BNA1 PE=3 SV=1
24.2657	22.0151	23.2908	23.0974	24.4352	24.739	22.8552	22.5443	24.3733	22.6119	23.1861	23.3431	22.8562	23.7389	22.8198	22.6788	1	2	1	2	1	2	2	1	3	3	3	11.4	11.4	11.4	37.375	0	13.829	108030000	12	tr|F9X977|F9X977_ZYMTI	tr|F9X977|F9X977_ZYMTI	tr|F9X977|F9X977_ZYMTI Uncharacterized protein (Fragment) OS=Zymoseptoria tritici (strain CBS 115943 / IPO323) OX=336722 GN=MYCGRDRAFT_25073 PE=4 SV=1
22.7268	21.8577	22.7277	22.6303	27.7233	27.0395	21.8964	22.2084	NaN	NaN	NaN	NaN	26.3214	26.0764	NaN	NaN	0	0	0	0	1	1	0	0	2	2	2	1.5	1.5	1.5	129.26	0.0086693	2.6258	392450000	2	tr|F9X992|F9X992_ZYMTI	tr|F9X992|F9X992_ZYMTI	tr|F9X992|F9X992_ZYMTI Uncharacterized protein OS=Zymoseptoria tritici (strain CBS 115943 / IPO323) OX=336722 GN=MYCGRDRAFT_40769 PE=4 SV=1
23.4429	22.9162	24.7748	24.7297	26.4076	26.0952	23.9059	24.6482	24.3169	24.0072	24.1947	24.5991	25.1495	25.0236	23.93	24.721	0	0	4	5	5	5	3	5	6	6	6	20.3	20.3	20.3	44.701	0	33.389	278560000	27	tr|F9X9A0|F9X9A0_ZYMTI	tr|F9X9A0|F9X9A0_ZYMTI	tr|F9X9A0|F9X9A0_ZYMTI Uncharacterized protein OS=Zymoseptoria tritici (strain CBS 115943 / IPO323) OX=336722 GN=MYCGRDRAFT_100072 PE=4 SV=1
25.6481	25.5877	26.2215	25.975	27.7631	26.7661	25.8657	26.0922	25.9891	26.0876	26.2599	26.3687	26.0907	25.7645	25.8208	26.0781	2	6	11	8	11	8	5	8	21	21	21	24.4	24.4	24.4	132.37	0	96.075	721820000	59	tr|F9X9A7|F9X9A7_ZYMTI	tr|F9X9A7|F9X9A7_ZYMTI	tr|F9X9A7|F9X9A7_ZYMTI Myosin I heavy chain (Fragment) OS=Zymoseptoria tritici (strain CBS 115943 / IPO323) OX=336722 GN=MgMYO1 PE=3 SV=1
25.9695	25.6371	26.3474	26.4167	27.8968	27.5537	26.0389	25.8544	25.9869	26.1615	26.3388	26.5425	26.3929	26.5869	26.1059	26.0935	6	4	9	7	13	9	5	5	15	15	15	37.2	37.2	37.2	62.181	0	107.33	869370000	58	tr|F9X9B9|F9X9B9_ZYMTI	tr|F9X9B9|F9X9B9_ZYMTI	tr|F9X9B9|F9X9B9_ZYMTI Putative P450 monooxygenase OS=Zymoseptoria tritici (strain CBS 115943 / IPO323) OX=336722 GN=CYP-24 PE=4 SV=1
23.7605	22.4731	23.6114	23.3291	24.3268	23.953	23.5083	23.6635	23.2302	23.3104	23.274	23.2414	23.9156	23.1903	23.5665	23.5157	3	2	3	1	1	3	2	3	4	4	4	14.8	14.8	14.8	52.919	0	23.678	105890000	18	tr|F9X9C0|F9X9C0_ZYMTI	tr|F9X9C0|F9X9C0_ZYMTI	tr|F9X9C0|F9X9C0_ZYMTI Uncharacterized protein OS=Zymoseptoria tritici (strain CBS 115943 / IPO323) OX=336722 GN=MYCGRDRAFT_57682 PE=3 SV=1
23.014	23.7123	24.4177	23.729	25.7004	24.2324	23.2703	23.7924	24.1841	24.2285	23.7804	23.7307	23.9282	23.4024	23.4874	24.0786	2	1	2	2	4	1	1	0	7	7	7	13.9	13.9	13.9	68.037	0	16.502	157410000	13	tr|F9X9C1|F9X9C1_ZYMTI	tr|F9X9C1|F9X9C1_ZYMTI	tr|F9X9C1|F9X9C1_ZYMTI Uncharacterized protein OS=Zymoseptoria tritici (strain CBS 115943 / IPO323) OX=336722 GN=MYCGRDRAFT_108989 PE=4 SV=1
25.4046	25.5139	26.1815	26.5696	27.893	28.0256	26.1709	26.0983	26.2379	26.2198	26.0154	26.3083	26.8311	26.6381	26.2686	26.2415	3	4	5	6	7	6	5	5	12	12	12	30.4	30.4	30.4	59.577	0	71.26	937910000	41	tr|F9X9D0|F9X9D0_ZYMTI	tr|F9X9D0|F9X9D0_ZYMTI	tr|F9X9D0|F9X9D0_ZYMTI Uncharacterized protein OS=Zymoseptoria tritici (strain CBS 115943 / IPO323) OX=336722 GN=MYCGRDRAFT_99834 PE=3 SV=1
26.717	25.9275	26.3972	26.3959	27.8061	26.694	25.6236	25.9438	26.9326	26.636	26.268	26.313	26.3171	25.8511	25.7135	25.9198	11	7	7	8	5	4	4	4	8	8	8	13.1	13.1	13.1	64.461	0	57.89	810300000	50	tr|F9X9E3|F9X9E3_ZYMTI	tr|F9X9E3|F9X9E3_ZYMTI	tr|F9X9E3|F9X9E3_ZYMTI Uncharacterized protein OS=Zymoseptoria tritici (strain CBS 115943 / IPO323) OX=336722 GN=MYCGRDRAFT_108995 PE=3 SV=1
28.6334	27.9942	29.1243	29.1598	31.019	30.3156	28.5908	28.8882	28.3004	28.4448	29.0191	29.2241	29.6029	29.1311	28.6628	28.9437	11	13	17	15	19	17	14	11	13	13	13	55	55	55	19.326	0	96.298	6282100000	117	tr|F9X9E4|F9X9E4_ZYMTI	tr|F9X9E4|F9X9E4_ZYMTI	tr|F9X9E4|F9X9E4_ZYMTI Uncharacterized protein OS=Zymoseptoria tritici (strain CBS 115943 / IPO323) OX=336722 GN=MYCGRDRAFT_104063 PE=4 SV=1
22.0521	20.7122	24.1444	24.2852	26.6155	26.3062	25.6778	25.8519	23.875	23.7294	24.2974	24.3969	24.7573	25.3059	25.9285	25.359	0	1	2	2	6	3	5	3	11	11	11	28.3	28.3	28.3	58.031	0	59.121	345100000	22	tr|F9X9F0|F9X9F0_ZYMTI	tr|F9X9F0|F9X9F0_ZYMTI	tr|F9X9F0|F9X9F0_ZYMTI Putative P450 monooxygenase OS=Zymoseptoria tritici (strain CBS 115943 / IPO323) OX=336722 GN=CYP-27 PE=3 SV=1
25.0176	23.9561	24.7723	24.8389	25.1127	24.249	24.869	24.2608	24.5902	24.4953	24.4686	24.6776	24.1938	24.2287	24.801	24.8252	3	3	2	2	1	1	2	2	5	5	5	12.9	12.9	12.9	65.316	0	15.959	215870000	16	tr|F9X9F3|F9X9F3_ZYMTI	tr|F9X9F3|F9X9F3_ZYMTI	tr|F9X9F3|F9X9F3_ZYMTI Uncharacterized protein OS=Zymoseptoria tritici (strain CBS 115943 / IPO323) OX=336722 GN=MYCGRDRAFT_40740 PE=4 SV=1
22.677	22.2901	23.233	23.4069	23.8468	24.2324	22.985	22.7241	22.8741	22.9337	22.9911	23.242	23.1708	23.1807	22.945	NaN	1	0	1	1	2	1	0	0	3	3	3	14.9	14.9	14.9	32.846	0	19.299	82843000	6	tr|F9X9G0|F9X9G0_ZYMTI	tr|F9X9G0|F9X9G0_ZYMTI	tr|F9X9G0|F9X9G0_ZYMTI Uncharacterized protein OS=Zymoseptoria tritici (strain CBS 115943 / IPO323) OX=336722 GN=MYCGRDRAFT_99841 PE=4 SV=1
20.7836	19.9685	20.4483	20.9156	23.3176	22.371	20.7144	20.8509	NaN	NaN	NaN	NaN	NaN	NaN	NaN	20.9425	0	0	1	1	1	1	1	0	1	1	1	1	1	1	161.47	0.00047755	3.8053	25730000	5	tr|F9X9G2|F9X9G2_ZYMTI	tr|F9X9G2|F9X9G2_ZYMTI	tr|F9X9G2|F9X9G2_ZYMTI Uncharacterized protein OS=Zymoseptoria tritici (strain CBS 115943 / IPO323) OX=336722 GN=MYCGRDRAFT_109009 PE=4 SV=1
28.8556	27.8455	28.4807	28.082	29.6331	28.9814	28.2233	28.2008	28.8383	28.3664	28.4066	28.3158	28.1933	27.9378	28.2632	28.3705	11	10	11	13	15	13	10	12	21	21	21	50.9	50.9	50.9	34.998	0	196.93	3370100000	95	tr|F9X9G6|F9X9G6_ZYMTI	tr|F9X9G6|F9X9G6_ZYMTI	tr|F9X9G6|F9X9G6_ZYMTI Uncharacterized protein OS=Zymoseptoria tritici (strain CBS 115943 / IPO323) OX=336722 GN=MYCGRDRAFT_57734 PE=4 SV=1
21.5961	21.2051	22.091	21.4475	24.9747	24.0639	22.5536	21.152	NaN	NaN	NaN	NaN	NaN	NaN	22.5794	NaN	1	0	1	0	2	1	0	1	2	2	2	11.4	11.4	11.4	17.15	0	5.667	71909000	6	tr|F9X9H5|F9X9H5_ZYMTI	tr|F9X9H5|F9X9H5_ZYMTI	tr|F9X9H5|F9X9H5_ZYMTI Uncharacterized protein OS=Zymoseptoria tritici (strain CBS 115943 / IPO323) OX=336722 GN=MYCGRDRAFT_71005 PE=4 SV=1
23.609	22.8887	24.1859	23.3099	26.4445	25.4873	23.8975	24.4126	24.0503	24.1035	23.8335	23.927	24.7187	24.4811	24.1673	24.0423	0	1	1	0	3	3	3	3	3	3	3	49.3	49.3	49.3	14.389	0	23.79	226360000	14	tr|F9X9H8|F9X9H8_ZYMTI	tr|F9X9H8|F9X9H8_ZYMTI	tr|F9X9H8|F9X9H8_ZYMTI Uncharacterized protein OS=Zymoseptoria tritici (strain CBS 115943 / IPO323) OX=336722 GN=MYCGRDRAFT_104128 PE=3 SV=1
19.6688	19.5406	23.0936	21.6224	24.6517	24.5289	21.8889	22.6859	NaN	NaN	22.9602	NaN	23.1993	23.364	22.4714	22.9359	1	0	1	1	3	2	1	0	5	5	5	12	12	12	71.907	0	15.307	74970000	9	tr|F9X9H9|F9X9H9_ZYMTI	tr|F9X9H9|F9X9H9_ZYMTI	tr|F9X9H9|F9X9H9_ZYMTI Non-specific serine/threonine protein kinase OS=Zymoseptoria tritici (strain CBS 115943 / IPO323) OX=336722 GN=MgSte20 PE=4 SV=1
NaN	19.0382	18.5515	19.9142	21.1426	NaN	18.5263	NaN	NaN	NaN	NaN	NaN	NaN	NaN	18.552	NaN	0	0	0	0	1	0	1	0	1	1	1	1.9	1.9	1.9	70.254	0.00048031	3.9217	4603300	2	tr|F9X9I0|F9X9I0_ZYMTI	tr|F9X9I0|F9X9I0_ZYMTI	tr|F9X9I0|F9X9I0_ZYMTI Uncharacterized protein (Fragment) OS=Zymoseptoria tritici (strain CBS 115943 / IPO323) OX=336722 GN=MYCGRDRAFT_40642 PE=4 SV=1
NaN	19.5944	19.3664	19.4573	21.1345	21.6384	18.7927	19.6296	NaN	NaN	NaN	NaN	NaN	NaN	NaN	19.7212	0	0	1	1	1	1	1	1	1	1	1	1.5	1.5	1.5	78.903	0.0013819	3.3239	9019200	6	tr|F9X9I8|F9X9I8_ZYMTI	tr|F9X9I8|F9X9I8_ZYMTI	tr|F9X9I8|F9X9I8_ZYMTI Vacuolar protein sorting-associated protein 27 OS=Zymoseptoria tritici (strain CBS 115943 / IPO323) OX=336722 GN=MYCGRDRAFT_57915 PE=3 SV=1
26.4628	25.8467	26.5276	26.5958	28.6901	27.9531	26.4732	26.348	26.6672	26.4491	26.6432	26.7365	27.0206	26.9887	26.5282	26.4561	7	7	7	7	9	10	7	6	11	11	11	39.6	39.6	39.6	38.568	0	69.654	1222500000	60	tr|F9X9J0|F9X9J0_ZYMTI	tr|F9X9J0|F9X9J0_ZYMTI	tr|F9X9J0|F9X9J0_ZYMTI Uncharacterized protein (Fragment) OS=Zymoseptoria tritici (strain CBS 115943 / IPO323) OX=336722 GN=MYCGRDRAFT_57921 PE=3 SV=1
NaN	22.0148	NaN	NaN	23.2088	NaN	NaN	NaN	NaN	NaN	NaN	NaN	21.793	NaN	NaN	NaN	0	1	0	0	0	1	0	0	2	2	2	8.1	8.1	8.1	33.979	0	4.7127	13932000	2	tr|F9X9J1|F9X9J1_ZYMTI	tr|F9X9J1|F9X9J1_ZYMTI	tr|F9X9J1|F9X9J1_ZYMTI Uncharacterized protein (Fragment) OS=Zymoseptoria tritici (strain CBS 115943 / IPO323) OX=336722 GN=MYCGRDRAFT_57922 PE=4 SV=1
28.0648	27.2911	27.6121	27.3116	28.2506	27.4444	27.5278	27.6762	28.2036	27.8428	27.496	27.4192	26.7622	26.6998	27.5743	27.7059	11	15	12	12	4	8	14	14	17	17	17	52.1	52.1	52.1	50.465	0	143.13	1726700000	90	tr|F9X9J2|F9X9J2_ZYMTI	tr|F9X9J2|F9X9J2_ZYMTI	tr|F9X9J2|F9X9J2_ZYMTI Uncharacterized protein OS=Zymoseptoria tritici (strain CBS 115943 / IPO323) OX=336722 GN=MYCGRDRAFT_71033 PE=4 SV=1
25.3525	24.9268	26.088	25.8547	27.4163	27.0746	25.4687	25.6417	25.4597	25.3694	25.9662	25.9606	26.032	26.0958	25.6395	25.8414	4	3	4	6	9	7	6	2	13	13	13	37.6	37.6	37.6	56.41	0	104.28	625970000	41	tr|F9X9J3|F9X9J3_ZYMTI	tr|F9X9J3|F9X9J3_ZYMTI	tr|F9X9J3|F9X9J3_ZYMTI Uncharacterized protein OS=Zymoseptoria tritici (strain CBS 115943 / IPO323) OX=336722 GN=MYCGRDRAFT_92510 PE=4 SV=1
31.01	30.685	31.3401	31.1215	32.2369	31.776	30.9656	30.9456	31.1633	31.317	31.2559	31.2182	30.7236	30.8162	31.0526	31.0278	58	57	66	65	62	57	60	54	78	78	78	64.2	64.2	64.2	138.32	0	323.31	21847000000	479	tr|F9X9J4|F9X9J4_ZYMTI	tr|F9X9J4|F9X9J4_ZYMTI	tr|F9X9J4|F9X9J4_ZYMTI RNA-binding G protein effector of mating response pathway OS=Zymoseptoria tritici (strain CBS 115943 / IPO323) OX=336722 GN=MgSCP160 PE=4 SV=1
20.5246	20.6219	22.1617	22.5907	25.1392	24.5306	22.1851	21.243	NaN	22.2398	22.5783	22.8523	22.8082	23.2657	22.7108	22.2413	0	0	0	0	1	3	0	0	4	4	4	17.7	17.7	17.7	37.113	0	15.11	82571000	4	tr|F9X9J8|F9X9J8_ZYMTI	tr|F9X9J8|F9X9J8_ZYMTI	tr|F9X9J8|F9X9J8_ZYMTI Cell division control protein 2 serine/threonine protein kinase OS=Zymoseptoria tritici (strain CBS 115943 / IPO323) OX=336722 GN=CDC2 PE=3 SV=1
29.4802	28.6849	28.6736	29.2293	30.2047	29.1868	28.4751	28.9004	29.8191	29.1476	28.8254	28.9283	28.5494	28.0741	28.7026	29.0454	24	21	18	19	18	12	14	16	22	22	22	71.1	71.1	71.1	34.421	0	179.03	4960700000	142	tr|F9X9J9|F9X9J9_ZYMTI	tr|F9X9J9|F9X9J9_ZYMTI	tr|F9X9J9|F9X9J9_ZYMTI Glucose-6-phosphate 1-epimerase OS=Zymoseptoria tritici (strain CBS 115943 / IPO323) OX=336722 GN=MYCGRDRAFT_71048 PE=3 SV=1
22.3392	21.7783	23.1717	24.1672	25.287	24.5003	23.4769	23.7997	23.1781	23.3193	23.2587	24.1352	23.4658	23.2931	23.8759	23.3203	0	0	2	3	1	1	2	1	4	4	4	9.1	9.1	9.1	71.322	0	15.166	128140000	10	tr|F9X9K6|F9X9K6_ZYMTI	tr|F9X9K6|F9X9K6_ZYMTI	tr|F9X9K6|F9X9K6_ZYMTI Uncharacterized protein OS=Zymoseptoria tritici (strain CBS 115943 / IPO323) OX=336722 GN=MYCGRDRAFT_109091 PE=3 SV=1
NaN	NaN	23.0372	22.9211	24.2521	24.0813	22.7846	NaN	NaN	NaN	NaN	NaN	22.9011	23.0796	NaN	NaN	0	0	1	1	1	2	0	0	4	4	4	13.1	13.1	13.1	44.071	0	11.654	61504000	5	tr|F9X9K8|F9X9K8_ZYMTI	tr|F9X9K8|F9X9K8_ZYMTI	tr|F9X9K8|F9X9K8_ZYMTI Uncharacterized protein OS=Zymoseptoria tritici (strain CBS 115943 / IPO323) OX=336722 GN=MYCGRDRAFT_99904 PE=4 SV=1
NaN	NaN	18.6604	NaN	22.4354	21.0293	NaN	NaN	NaN	NaN	NaN	NaN	NaN	20.0825	NaN	NaN	0	0	0	0	1	0	0	0	1	1	1	3.7	3.7	3.7	29.898	0.0079435	2.7923	8226600	1	tr|F9X9L1|F9X9L1_ZYMTI	tr|F9X9L1|F9X9L1_ZYMTI	tr|F9X9L1|F9X9L1_ZYMTI Uncharacterized protein OS=Zymoseptoria tritici (strain CBS 115943 / IPO323) OX=336722 GN=MYCGRDRAFT_41407 PE=3 SV=1
19.7596	NaN	20.7286	NaN	28.1615	27.8191	21.1889	23.274	NaN	NaN	20.0664	NaN	26.6873	27.0045	20.6504	22.2226	0	0	0	0	13	15	0	1	14	14	14	45.7	45.7	45.7	50.113	0	88.763	552190000	29	tr|F9X9L6|F9X9L6_ZYMTI	tr|F9X9L6|F9X9L6_ZYMTI	tr|F9X9L6|F9X9L6_ZYMTI Uncharacterized protein (Fragment) OS=Zymoseptoria tritici (strain CBS 115943 / IPO323) OX=336722 GN=MYCGRDRAFT_41337 PE=3 SV=1
26.3902	25.8077	26.8727	26.6804	28.2496	27.7461	26.3434	26.2799	26.7656	26.492	26.7876	26.8001	26.4708	26.6648	26.3836	26.5836	8	12	18	16	16	20	12	13	26	26	26	30	30	30	121.94	0	246.25	1088000000	115	tr|F9X9M4|F9X9M4_ZYMTI	tr|F9X9M4|F9X9M4_ZYMTI	tr|F9X9M4|F9X9M4_ZYMTI Uncharacterized protein OS=Zymoseptoria tritici (strain CBS 115943 / IPO323) OX=336722 GN=MYCGRDRAFT_99975 PE=4 SV=1
24.5486	23.9735	25.3849	24.9939	27.1445	26.8009	25.2662	24.0893	25.036	25.0674	25.2712	25.1126	25.4645	25.5883	25.1239	24.6802	3	3	5	5	5	5	5	4	5	5	5	15.9	15.9	15.9	42.873	0	44.074	441720000	35	tr|F9X9M6|F9X9M6_ZYMTI	tr|F9X9M6|F9X9M6_ZYMTI	tr|F9X9M6|F9X9M6_ZYMTI Uncharacterized protein OS=Zymoseptoria tritici (strain CBS 115943 / IPO323) OX=336722 GN=MYCGRDRAFT_40235 PE=4 SV=1
20.1941	NaN	NaN	17.8937	21.9824	21.6327	NaN	NaN	NaN	NaN	NaN	NaN	20.3316	20.873	NaN	NaN	0	0	0	0	1	2	0	0	2	2	2	2.4	2.4	2.4	150.93	0	4.8291	8838200	3	tr|F9X9M7|F9X9M7_ZYMTI	tr|F9X9M7|F9X9M7_ZYMTI	tr|F9X9M7|F9X9M7_ZYMTI Uncharacterized protein OS=Zymoseptoria tritici (strain CBS 115943 / IPO323) OX=336722 GN=MYCGRDRAFT_85776 PE=4 SV=1
20.4804	20.5823	21.0152	21.6281	24.616	24.025	21.0877	23.0231	NaN	22.061	22.3825	22.3603	23.0236	22.3728	22.0197	22.103	0	0	1	2	3	2	1	0	5	5	5	14.8	14.8	14.8	70.905	0	10.362	61930000	9	tr|F9X9N5|F9X9N5_ZYMTI	tr|F9X9N5|F9X9N5_ZYMTI	tr|F9X9N5|F9X9N5_ZYMTI Mitochondrial Rho GTPase OS=Zymoseptoria tritici (strain CBS 115943 / IPO323) OX=336722 GN=MYCGRDRAFT_71330 PE=3 SV=1
NaN	NaN	21.5571	21.08	24.1975	23.7741	21.9151	21.8766	NaN	NaN	NaN	NaN	22.8653	22.528	NaN	22.2726	0	0	0	0	1	1	0	1	2	2	2	9.1	9.1	9.1	42.999	0	6.3492	46691000	3	tr|F9X9N7|F9X9N7_ZYMTI	tr|F9X9N7|F9X9N7_ZYMTI	tr|F9X9N7|F9X9N7_ZYMTI Uncharacterized protein OS=Zymoseptoria tritici (strain CBS 115943 / IPO323) OX=336722 GN=MYCGRDRAFT_71332 PE=4 SV=1
23.2835	22.6177	22.809	22.8748	24.8037	23.6461	22.6467	22.7106	22.8245	23.4165	22.6488	23.1775	24.0243	22.4479	22.1066	22.4097	0	1	2	1	1	2	2	2	4	4	4	7.2	7.2	7.2	81.322	0	12.782	87530000	11	tr|F9X9P0|F9X9P0_ZYMTI	tr|F9X9P0|F9X9P0_ZYMTI	tr|F9X9P0|F9X9P0_ZYMTI Uncharacterized protein OS=Zymoseptoria tritici (strain CBS 115943 / IPO323) OX=336722 GN=MYCGRDRAFT_99982 PE=4 SV=1
20.2926	20.4103	22.0458	21.6543	24.5522	23.6588	21.3407	22.0897	NaN	NaN	22.7918	NaN	22.8361	22.4224	NaN	NaN	0	0	1	0	2	1	0	0	3	3	3	4.6	4.6	4.6	106.63	0	17.66	55271000	4	tr|F9X9P3|F9X9P3_ZYMTI	tr|F9X9P3|F9X9P3_ZYMTI	tr|F9X9P3|F9X9P3_ZYMTI Uncharacterized protein OS=Zymoseptoria tritici (strain CBS 115943 / IPO323) OX=336722 GN=MYCGRDRAFT_71341 PE=4 SV=1
25.9746	24.8602	25.2641	24.8583	25.9884	25.5941	25.1742	24.9722	26.0332	25.4726	25.2466	25.0007	24.2555	24.4812	25.162	25.0995	4	6	5	4	3	4	6	5	8	8	8	33.6	33.6	33.6	35.568	0	33.908	355100000	37	tr|F9X9P5|F9X9P5_ZYMTI	tr|F9X9P5|F9X9P5_ZYMTI	tr|F9X9P5|F9X9P5_ZYMTI 2-methoxy-6-polyprenyl-1,4-benzoquinol methylase, mitochondrial OS=Zymoseptoria tritici (strain CBS 115943 / IPO323) OX=336722 GN=COQ5 PE=3 SV=1
26.8125	25.7017	26.6327	26.5289	27.8335	27.1566	26.4464	26.5516	26.8822	26.4781	26.6063	26.6239	26.1588	26.248	26.4726	26.6488	7	5	7	9	10	11	8	8	14	14	14	35.8	35.8	35.8	51.569	0	138.36	951910000	65	tr|F9X9P8|F9X9P8_ZYMTI	tr|F9X9P8|F9X9P8_ZYMTI	tr|F9X9P8|F9X9P8_ZYMTI 2-oxoisovalerate dehydrogenase subunit alpha OS=Zymoseptoria tritici (strain CBS 115943 / IPO323) OX=336722 GN=MYCGRDRAFT_71347 PE=3 SV=1
NaN	NaN	18.6081	NaN	20.0265	19.9441	NaN	17.5983	NaN	NaN	NaN	NaN	NaN	NaN	NaN	17.6898	0	0	0	0	0	0	0	0	1	1	1	1.4	1.4	1.4	86.761	0.0097789	2.4498	2674600	0	tr|F9X9P9|F9X9P9_ZYMTI	tr|F9X9P9|F9X9P9_ZYMTI	tr|F9X9P9|F9X9P9_ZYMTI Uncharacterized protein OS=Zymoseptoria tritici (strain CBS 115943 / IPO323) OX=336722 GN=MYCGRDRAFT_41129 PE=3 SV=1
29.573	28.6708	29.0403	28.9661	29.4409	28.908	28.9783	28.9031	29.605	29.3477	29.0851	29.0605	27.9072	27.9304	29.0394	28.9001	18	16	17	16	15	14	15	17	15	15	15	44.6	44.6	44.6	32.074	0	174.58	4565800000	128	tr|F9X9Q3|F9X9Q3_ZYMTI	tr|F9X9Q3|F9X9Q3_ZYMTI	tr|F9X9Q3|F9X9Q3_ZYMTI Uncharacterized protein OS=Zymoseptoria tritici (strain CBS 115943 / IPO323) OX=336722 GN=MYCGRDRAFT_71354 PE=3 SV=1
24.3631	22.811	24.2352	24.1462	24.9781	23.8717	23.6898	23.9757	23.1784	23.9456	24.4072	24.2223	23.7974	23.0982	24.0528	23.9537	2	1	4	4	3	2	3	3	6	6	6	43.2	43.2	43.2	26.839	0	19.894	145680000	22	tr|F9X9Q5|F9X9Q5_ZYMTI	tr|F9X9Q5|F9X9Q5_ZYMTI	tr|F9X9Q5|F9X9Q5_ZYMTI Uncharacterized protein OS=Zymoseptoria tritici (strain CBS 115943 / IPO323) OX=336722 GN=MYCGRDRAFT_71358 PE=4 SV=1
32.9766	32.2434	33.3846	33.3628	36.195	35.4102	33.0476	32.9167	32.8272	32.7647	33.2728	33.3433	34.7631	34.4869	32.9842	32.9207	38	36	47	55	96	97	61	53	30	30	30	58.2	58.2	58.2	49.726	0	323.31	177110000000	483	tr|F9X9R0|F9X9R0_ZYMTI	tr|F9X9R0|F9X9R0_ZYMTI	tr|F9X9R0|F9X9R0_ZYMTI Elongation factor 1-alpha OS=Zymoseptoria tritici (strain CBS 115943 / IPO323) OX=336722 GN=MYCGRDRAFT_92705 PE=3 SV=1
NaN	19.6411	22.9937	21.0858	24.4425	24.298	23.3905	21.5059	NaN	21.5725	22.5568	22.2367	23.0667	23.3484	22.5933	22.4086	0	0	0	0	2	3	1	0	3	3	3	15.7	15.7	15.7	32.403	0	8.1611	68796000	6	tr|F9X9R3|F9X9R3_ZYMTI	tr|F9X9R3|F9X9R3_ZYMTI	tr|F9X9R3|F9X9R3_ZYMTI Uncharacterized protein OS=Zymoseptoria tritici (strain CBS 115943 / IPO323) OX=336722 GN=MYCGRDRAFT_39961 PE=4 SV=1
21.5546	20.3683	22.2453	22.4544	26.5142	24.9644	21.5244	21.6746	21.8184	22.9511	22.7071	22.5685	24.3629	23.7352	22.331	23.2953	0	1	1	1	4	5	2	1	7	7	7	12.2	12.2	12.2	72.694	0	36.73	150100000	15	tr|F9X9R4|F9X9R4_ZYMTI	tr|F9X9R4|F9X9R4_ZYMTI	tr|F9X9R4|F9X9R4_ZYMTI Uncharacterized protein OS=Zymoseptoria tritici (strain CBS 115943 / IPO323) OX=336722 GN=MYCGRDRAFT_71375 PE=4 SV=1
18.2619	17.87	NaN	17.7866	19.6939	19.236	19.0305	18.0568	NaN	NaN	NaN	NaN	NaN	NaN	NaN	18.1484	0	0	0	0	1	1	0	0	1	1	1	2.6	2.6	2.6	37.568	0.00047483	3.7262	3053700	2	tr|F9X9R5|F9X9R5_ZYMTI	tr|F9X9R5|F9X9R5_ZYMTI	tr|F9X9R5|F9X9R5_ZYMTI Uncharacterized protein OS=Zymoseptoria tritici (strain CBS 115943 / IPO323) OX=336722 GN=MYCGRDRAFT_71377 PE=4 SV=1
18.0771	19.6925	18.6293	20.2996	19.3105	19.3625	20.5643	20.5391	NaN	NaN	NaN	NaN	NaN	NaN	NaN	20.6307	0	0	0	0	0	0	0	1	2	2	2	4.4	4.4	4.4	81.486	0.0094098	2.5095	7218200	1	tr|F9X9S4|F9X9S4_ZYMTI	tr|F9X9S4|F9X9S4_ZYMTI	tr|F9X9S4|F9X9S4_ZYMTI ATP-dependent DNA helicase II subunit 2 OS=Zymoseptoria tritici (strain CBS 115943 / IPO323) OX=336722 GN=MYCGRDRAFT_40048 PE=3 SV=1
28.2636	27.3232	28.1524	28.1775	29.0785	27.7933	27.9	28.2335	28.3053	28.0525	28.0449	28.0907	27.6357	27.0315	28.0181	28.2051	19	13	15	17	14	11	13	16	16	16	16	26.2	26.2	26.2	86.912	0	136.61	2457700000	118	tr|F9X9S8|F9X9S8_ZYMTI	tr|F9X9S8|F9X9S8_ZYMTI	tr|F9X9S8|F9X9S8_ZYMTI Uncharacterized protein OS=Zymoseptoria tritici (strain CBS 115943 / IPO323) OX=336722 GN=MYCGRDRAFT_109316 PE=4 SV=1
23.2068	22.1633	23.0448	22.9445	24.6511	24.0121	23.4345	23.642	23.9557	23.1828	22.9865	23.2641	23.0739	23.0746	22.9071	23.0735	3	1	2	1	2	2	2	4	7	7	7	26	26	26	35.011	0	19.486	98796000	17	tr|F9X9T0|F9X9T0_ZYMTI	tr|F9X9T0|F9X9T0_ZYMTI	tr|F9X9T0|F9X9T0_ZYMTI Uncharacterized protein OS=Zymoseptoria tritici (strain CBS 115943 / IPO323) OX=336722 GN=MYCGRDRAFT_71651 PE=4 SV=1
NaN	21.2057	22.3631	22.4564	25.4932	24.8921	23.2924	23.372	NaN	NaN	NaN	NaN	24.0193	24.0231	23.3404	23.4182	0	1	1	1	2	2	1	1	2	2	2	27.3	27.3	27.3	18.229	0	15.242	113060000	9	tr|F9X9U4|F9X9U4_ZYMTI	tr|F9X9U4|F9X9U4_ZYMTI	tr|F9X9U4|F9X9U4_ZYMTI Uncharacterized protein OS=Zymoseptoria tritici (strain CBS 115943 / IPO323) OX=336722 GN=MYCGRDRAFT_100080 PE=4 SV=1
NaN	18.5844	18.5297	18.2346	20.6674	19.9765	18.9548	NaN	NaN	NaN	NaN	NaN	NaN	NaN	18.9806	NaN	0	0	1	1	1	1	1	0	1	1	1	4.3	4.3	4.3	30.745	0.0013799	3.3029	4284900	5	tr|F9X9U6|F9X9U6_ZYMTI	tr|F9X9U6|F9X9U6_ZYMTI	tr|F9X9U6|F9X9U6_ZYMTI Uncharacterized protein OS=Zymoseptoria tritici (strain CBS 115943 / IPO323) OX=336722 GN=MYCGRDRAFT_40276 PE=4 SV=1
28.0357	27.4367	27.3932	27.2505	28.7671	28.7001	27.8392	27.8437	27.8775	28.0616	27.4849	27.3268	27.3409	27.7033	27.8602	27.8929	11	14	9	11	7	12	11	12	18	18	18	45	45	45	53.571	0	130.26	2166700000	87	tr|F9X9V7|F9X9V7_ZYMTI	tr|F9X9V7|F9X9V7_ZYMTI	tr|F9X9V7|F9X9V7_ZYMTI Uncharacterized protein OS=Zymoseptoria tritici (strain CBS 115943 / IPO323) OX=336722 GN=MYCGRDRAFT_70588 PE=3 SV=1
25.7391	25.1047	25.6003	24.9726	25.9603	25.5086	25.5571	25.5155	25.9341	25.8963	25.2794	25.4115	24.648	24.4941	25.1323	25.5703	6	4	3	4	2	4	3	5	7	7	7	17.2	17.2	17.2	68.246	0	68.492	386240000	31	tr|F9X9W4|F9X9W4_ZYMTI	tr|F9X9W4|F9X9W4_ZYMTI	tr|F9X9W4|F9X9W4_ZYMTI Uncharacterized protein OS=Zymoseptoria tritici (strain CBS 115943 / IPO323) OX=336722 GN=MYCGRDRAFT_108919 PE=4 SV=1
25.5485	24.8142	25.5436	25.5392	27.7	27.1615	25.6388	25.5052	26.0626	25.815	25.8675	25.8829	25.5642	25.7375	25.5415	25.6609	3	3	5	5	6	6	4	6	10	10	10	28.5	28.5	28.5	52.882	0	85.947	644270000	38	tr|F9X9W7|F9X9W7_ZYMTI	tr|F9X9W7|F9X9W7_ZYMTI	tr|F9X9W7|F9X9W7_ZYMTI Uncharacterized protein OS=Zymoseptoria tritici (strain CBS 115943 / IPO323) OX=336722 GN=MYCGRDRAFT_41275 PE=4 SV=1
26.0852	24.4486	25.8084	25.4677	27.1948	26.3351	25.3343	25.51	25.8902	25.7318	25.6361	25.669	25.7076	25.1421	25.3924	25.6333	8	7	8	8	5	9	6	8	13	13	13	19.2	19.2	19.2	95.602	0	47.912	527610000	59	tr|F9X9Y0|F9X9Y0_ZYMTI	tr|F9X9Y0|F9X9Y0_ZYMTI	tr|F9X9Y0|F9X9Y0_ZYMTI Histidine biosynthesis trifunctional protein OS=Zymoseptoria tritici (strain CBS 115943 / IPO323) OX=336722 GN=MYCGRDRAFT_70608 PE=3 SV=1
23.3616	22.485	24.3951	23.9139	27.0196	25.3683	23.3155	23.1431	24.3489	23.6107	24.2421	24.3758	24.3076	24.3797	24.0062	24.0889	1	2	1	2	5	3	2	1	7	7	7	20.6	20.6	20.6	73.207	0	34.146	253580000	17	tr|F9X9Y4|F9X9Y4_ZYMTI	tr|F9X9Y4|F9X9Y4_ZYMTI	tr|F9X9Y4|F9X9Y4_ZYMTI Uncharacterized protein OS=Zymoseptoria tritici (strain CBS 115943 / IPO323) OX=336722 GN=MYCGRDRAFT_40311 PE=4 SV=1
NaN	21.7309	22.076	21.9851	24.3725	NaN	21.4686	NaN	NaN	NaN	NaN	NaN	NaN	NaN	21.4943	NaN	0	0	0	1	1	0	0	0	1	1	1	5	5	5	44.057	0	4.1718	36674000	2	tr|F9X9Y7|F9X9Y7_ZYMTI	tr|F9X9Y7|F9X9Y7_ZYMTI	tr|F9X9Y7|F9X9Y7_ZYMTI Uncharacterized protein OS=Zymoseptoria tritici (strain CBS 115943 / IPO323) OX=336722 GN=MYCGRDRAFT_108927 PE=4 SV=1
NaN	18.3565	20.0726	20.8621	21.0518	20.9712	19.2177	19.2215	NaN	NaN	NaN	NaN	19.6304	20.0286	NaN	NaN	0	0	1	0	1	1	0	0	2	2	2	3.6	3.6	3.6	84.328	0	7.4263	8794700	3	tr|F9X9Y9|F9X9Y9_ZYMTI	tr|F9X9Y9|F9X9Y9_ZYMTI	tr|F9X9Y9|F9X9Y9_ZYMTI Putative beta-glucosidase OS=Zymoseptoria tritici (strain CBS 115943 / IPO323) OX=336722 GN=MgBGL1 PE=4 SV=1
26.4951	25.9115	27.6362	26.8862	29.5106	28.5959	27.0924	26.7514	26.7912	26.7808	27.5242	27.2089	27.5777	27.8451	27.1503	26.936	11	9	13	10	18	12	12	9	21	21	21	38.7	38.7	38.7	58.442	0	247.24	1917000000	94	tr|F9X9Z1|F9X9Z1_ZYMTI	tr|F9X9Z1|F9X9Z1_ZYMTI	tr|F9X9Z1|F9X9Z1_ZYMTI T-complex protein 1 subunit gamma OS=Zymoseptoria tritici (strain CBS 115943 / IPO323) OX=336722 GN=MYCGRDRAFT_70620 PE=3 SV=1
29.0083	28.3486	28.4309	28.5196	30.0127	29.0921	28.4466	28.5747	29.2847	28.9693	28.3522	28.6225	28.5502	28.0309	28.3826	28.5124	14	14	13	11	15	10	14	14	19	19	19	65.9	65.9	65.9	24.929	0	175.57	4049500000	105	tr|F9X9Z4|F9X9Z4_ZYMTI;tr|F9X003|F9X003_ZYMTI	tr|F9X9Z4|F9X9Z4_ZYMTI	tr|F9X9Z4|F9X9Z4_ZYMTI Uncharacterized protein OS=Zymoseptoria tritici (strain CBS 115943 / IPO323) OX=336722 GN=MYCGRDRAFT_71387 PE=4 SV=1
27.6177	27.0167	27.745	27.5177	29.1286	28.6817	27.7475	27.6073	27.6918	27.5921	27.6969	27.6826	27.7044	27.6649	27.743	27.7899	7	15	18	15	17	19	17	17	25	25	25	29	29	29	100.3	0	152.54	2206100000	125	tr|F9XA00|F9XA00_ZYMTI	tr|F9XA00|F9XA00_ZYMTI	tr|F9XA00|F9XA00_ZYMTI Uncharacterized protein OS=Zymoseptoria tritici (strain CBS 115943 / IPO323) OX=336722 GN=MYCGRDRAFT_41266 PE=3 SV=1
26.4701	26.0557	27.4918	27.252	29.2902	28.8766	26.7998	26.7374	26.7574	26.9992	27.4495	27.3644	27.7441	27.7494	26.7846	26.8391	5	5	11	9	16	13	7	6	16	16	16	37	37	37	44.834	0	163.86	1889300000	72	tr|F9XA02|F9XA02_ZYMTI	tr|F9XA02|F9XA02_ZYMTI	tr|F9XA02|F9XA02_ZYMTI Uncharacterized protein OS=Zymoseptoria tritici (strain CBS 115943 / IPO323) OX=336722 GN=MYCGRDRAFT_104260 PE=3 SV=1
23.8971	23.4613	24.0837	23.3131	24.6574	23.3998	22.5141	22.824	23.774	24.0258	23.8835	23.2196	23.0203	23.3537	NaN	23.275	1	0	2	2	2	1	1	2	5	5	5	9.4	9.4	9.4	89.854	0	18.148	106320000	11	tr|F9XA05|F9XA05_ZYMTI	tr|F9XA05|F9XA05_ZYMTI	tr|F9XA05|F9XA05_ZYMTI Glutaminase A L-glutamine amidohydrolase OS=Zymoseptoria tritici (strain CBS 115943 / IPO323) OX=336722 GN=GLS-A2 PE=4 SV=1
NaN	NaN	21.1142	20.2674	22.2586	22.0097	20.6553	20.5137	NaN	NaN	NaN	NaN	NaN	NaN	NaN	20.6053	0	0	0	0	0	2	0	0	3	3	3	6	6	6	55.619	0	5.6516	15921000	2	tr|F9XA09|F9XA09_ZYMTI	tr|F9XA09|F9XA09_ZYMTI	tr|F9XA09|F9XA09_ZYMTI Putative phospholipase OS=Zymoseptoria tritici (strain CBS 115943 / IPO323) OX=336722 GN=MYCGRDRAFT_58295 PE=3 SV=1
28.8778	28.2901	29.0657	28.727	29.9719	29.6357	29.0691	28.9758	29.0112	28.9677	28.9775	28.8764	28.5433	28.8161	28.955	28.987	27	25	30	28	26	24	27	27	32	32	32	77.5	77.5	77.5	56.848	0	323.31	4806000000	214	tr|F9XA11|F9XA11_ZYMTI	tr|F9XA11|F9XA11_ZYMTI	tr|F9XA11|F9XA11_ZYMTI Uncharacterized protein OS=Zymoseptoria tritici (strain CBS 115943 / IPO323) OX=336722 GN=MYCGRDRAFT_71411 PE=3 SV=1
21.279	22.0282	20.4776	22.094	24.2408	23.9209	22.6679	22.7308	NaN	NaN	NaN	22.7312	22.776	22.4196	23.0008	22.6725	0	0	0	1	0	2	0	0	3	3	3	3.5	3.5	3.5	94.443	0	6.9779	62090000	3	tr|F9XA17|F9XA17_ZYMTI	tr|F9XA17|F9XA17_ZYMTI	tr|F9XA17|F9XA17_ZYMTI Uncharacterized protein OS=Zymoseptoria tritici (strain CBS 115943 / IPO323) OX=336722 GN=MYCGRDRAFT_71423 PE=4 SV=1
22.4409	22.5888	23.379	22.7239	25.1634	24.6396	23.2946	24.0683	NaN	23.32	23.7652	NaN	23.5601	23.724	23.3435	23.907	1	1	2	0	2	1	2	2	4	4	4	34.2	34.2	34.2	21.926	0	14.231	121430000	11	tr|F9XA20|F9XA20_ZYMTI	tr|F9XA20|F9XA20_ZYMTI	tr|F9XA20|F9XA20_ZYMTI Uncharacterized protein OS=Zymoseptoria tritici (strain CBS 115943 / IPO323) OX=336722 GN=MYCGRDRAFT_104261 PE=4 SV=1
27.133	25.1853	25.6607	25.4038	26.5164	26.3904	25.7578	25.3546	26.6396	25.9541	25.6302	25.8308	25.2308	25.4328	26.0801	25.6549	5	3	4	6	2	0	6	3	7	7	7	30.2	30.2	30.2	24.258	0	22.763	566370000	29	tr|F9XA25|F9XA25_ZYMTI	tr|F9XA25|F9XA25_ZYMTI	tr|F9XA25|F9XA25_ZYMTI Ras small GTPase related protein OS=Zymoseptoria tritici (strain CBS 115943 / IPO323) OX=336722 GN=MYCGRDRAFT_71432 PE=4 SV=1
26.5516	26.1128	26.8437	26.8446	28.5808	27.7195	26.9871	26.4598	26.7144	26.6101	26.6554	26.7256	27.1041	26.9704	26.9385	26.8848	7	5	7	8	11	12	7	8	20	20	20	40.2	40.2	40.2	78.255	0	116.9	1259700000	65	tr|F9XA26|F9XA26_ZYMTI	tr|F9XA26|F9XA26_ZYMTI	tr|F9XA26|F9XA26_ZYMTI Uncharacterized protein OS=Zymoseptoria tritici (strain CBS 115943 / IPO323) OX=336722 GN=MYCGRDRAFT_58320 PE=4 SV=1
22.3731	21.5533	21.5826	21.8495	23.4046	22.9951	21.9	21.6147	22.2484	22.124	21.701	21.9739	21.9614	22.0829	21.9605	21.8054	1	0	0	1	2	2	1	0	2	2	2	9.7	9.7	9.7	35.276	0	16.498	42018000	7	tr|F9XA27|F9XA27_ZYMTI	tr|F9XA27|F9XA27_ZYMTI	tr|F9XA27|F9XA27_ZYMTI Uncharacterized protein OS=Zymoseptoria tritici (strain CBS 115943 / IPO323) OX=336722 GN=MYCGRDRAFT_92754 PE=4 SV=1
27.8711	26.7484	27.5401	27.5124	29.6404	28.8444	27.7252	27.5223	28.3145	27.5886	27.6316	27.6616	27.6164	27.8815	27.7738	27.4255	6	5	6	5	4	4	6	6	9	9	9	15.1	15.1	15.1	54.213	0	39.804	2478300000	42	tr|F9XA30|F9XA30_ZYMTI	tr|F9XA30|F9XA30_ZYMTI	tr|F9XA30|F9XA30_ZYMTI ERG24, C-14 sterol reductase OS=Zymoseptoria tritici (strain CBS 115943 / IPO323) OX=336722 GN=ERG24 PE=4 SV=1
20.2048	NaN	21.1657	20.1786	25.9538	24.8591	20.8685	21.804	NaN	NaN	22.6969	NaN	23.4448	24.3938	NaN	22.5439	0	0	0	0	4	3	0	0	6	6	6	11.4	11.4	11.4	89.828	0	27.743	105750000	7	tr|F9XA31|F9XA31_ZYMTI	tr|F9XA31|F9XA31_ZYMTI	tr|F9XA31|F9XA31_ZYMTI Uncharacterized protein (Fragment) OS=Zymoseptoria tritici (strain CBS 115943 / IPO323) OX=336722 GN=MYCGRDRAFT_10667 PE=4 SV=1
21.0955	19.6869	19.6218	21.5135	22.0507	20.5993	19.9951	20.9441	NaN	NaN	NaN	NaN	NaN	NaN	NaN	21.0356	0	0	0	2	0	0	0	0	3	3	3	7.2	7.2	7.2	69.004	0	8.0014	15880000	2	tr|F9XA32|F9XA32_ZYMTI	tr|F9XA32|F9XA32_ZYMTI	tr|F9XA32|F9XA32_ZYMTI Uncharacterized protein OS=Zymoseptoria tritici (strain CBS 115943 / IPO323) OX=336722 GN=MYCGRDRAFT_71439 PE=4 SV=1
NaN	NaN	NaN	19.1454	20.7552	21.6852	19.1088	19.5636	NaN	NaN	NaN	NaN	NaN	20.7384	NaN	NaN	0	0	0	0	0	1	0	0	2	2	2	5.2	5.2	5.2	71.044	0	5.2106	7062100	1	tr|F9XA33|F9XA33_ZYMTI	tr|F9XA33|F9XA33_ZYMTI	tr|F9XA33|F9XA33_ZYMTI Uncharacterized protein OS=Zymoseptoria tritici (strain CBS 115943 / IPO323) OX=336722 GN=MYCGRDRAFT_71444 PE=4 SV=1
25.8325	25.1512	25.7234	25.5879	27.8931	26.9668	25.8547	25.3572	26.0571	25.7281	25.5996	25.7629	26.0739	26.102	25.9788	25.7044	8	5	5	3	6	5	4	3	9	9	9	27.5	27.5	27.5	26.218	0	28.595	686940000	39	tr|F9XA36|F9XA36_ZYMTI	tr|F9XA36|F9XA36_ZYMTI	tr|F9XA36|F9XA36_ZYMTI Uncharacterized protein OS=Zymoseptoria tritici (strain CBS 115943 / IPO323) OX=336722 GN=MYCGRDRAFT_41212 PE=4 SV=1
26.403	25.2282	26.1408	25.236	28.0806	26.8765	26.0209	26.1236	26.2776	25.8456	26.0745	26.3537	26.4981	25.7835	25.888	26.0778	8	5	6	6	9	8	7	8	11	11	11	46.3	46.3	46.3	34.069	0	96.208	789810000	57	tr|F9XA37|F9XA37_ZYMTI	tr|F9XA37|F9XA37_ZYMTI	tr|F9XA37|F9XA37_ZYMTI Uncharacterized protein OS=Zymoseptoria tritici (strain CBS 115943 / IPO323) OX=336722 GN=MYCGRDRAFT_85831 PE=3 SV=1
22.3437	20.6397	22.1701	21.3801	24.2053	24.2737	22.1775	21.6716	NaN	NaN	NaN	NaN	NaN	NaN	22.2032	NaN	0	0	1	0	0	1	0	0	3	3	3	6.6	6.6	6.6	66.084	0	9.0715	62114000	2	tr|F9XA40|F9XA40_ZYMTI	tr|F9XA40|F9XA40_ZYMTI	tr|F9XA40|F9XA40_ZYMTI Uncharacterized protein OS=Zymoseptoria tritici (strain CBS 115943 / IPO323) OX=336722 GN=MYCGRDRAFT_71451 PE=3 SV=1
27.8034	27.0256	27.9385	27.8951	29.468	29.1695	27.856	27.623	27.9159	27.8577	27.9464	27.9201	27.9722	28.0689	27.8113	27.7946	13	13	16	21	26	26	15	17	29	29	29	44.5	44.5	44.5	98.238	0	199.08	2673800000	147	tr|F9XA48|F9XA48_ZYMTI	tr|F9XA48|F9XA48_ZYMTI	tr|F9XA48|F9XA48_ZYMTI Uncharacterized protein OS=Zymoseptoria tritici (strain CBS 115943 / IPO323) OX=336722 GN=MYCGRDRAFT_104147 PE=3 SV=1
24.2047	23.3351	24.2296	23.821	25.8211	24.5062	24.1982	24.0976	24.3571	24.2389	23.9679	23.9859	24.2125	23.8525	24.0971	24.0946	1	2	2	2	2	2	3	3	7	7	7	17.8	17.8	17.8	62.783	0	21.646	184720000	17	tr|F9XA49|F9XA49_ZYMTI	tr|F9XA49|F9XA49_ZYMTI	tr|F9XA49|F9XA49_ZYMTI Uncharacterized protein OS=Zymoseptoria tritici (strain CBS 115943 / IPO323) OX=336722 GN=MYCGRDRAFT_109102 PE=4 SV=1
20.3675	16.6619	22.6706	22.6218	25.1268	24.4601	25.2181	22.0839	NaN	NaN	23.5579	23.7984	24.1681	24.1414	23.1428	23.3063	0	0	2	1	5	5	0	1	10	10	10	9.6	9.6	9.6	111.16	0	23.401	117780000	14	tr|F9XA53|F9XA53_ZYMTI;tr|F9XRF2|F9XRF2_ZYMTI	tr|F9XA53|F9XA53_ZYMTI	tr|F9XA53|F9XA53_ZYMTI SNF2 family DNA-dependent ATPase domain-containing protein OS=Zymoseptoria tritici (strain CBS 115943 / IPO323) OX=336722 GN=MYCGRDRAFT_99912 PE=4 SV=1
23.7685	23.4077	24.2887	23.8819	25.1018	24.6533	24.3201	23.9219	23.477	23.6646	24.1888	24.3764	23.7278	24.001	24.2794	24.0434	1	2	2	3	3	2	4	5	7	7	7	27.6	27.6	27.6	36.699	0	19.934	160600000	22	tr|F9XA60|F9XA60_ZYMTI	tr|F9XA60|F9XA60_ZYMTI	tr|F9XA60|F9XA60_ZYMTI Uncharacterized protein OS=Zymoseptoria tritici (strain CBS 115943 / IPO323) OX=336722 GN=MYCGRDRAFT_71113 PE=4 SV=1
20.5425	19.2979	19.8282	22.4881	24.9284	24.1704	22.5143	22.4021	NaN	NaN	NaN	NaN	23.2574	23.2832	22.8625	NaN	0	1	0	0	1	1	1	0	2	2	2	5.9	5.9	5.9	40.583	0	12.558	71329000	4	tr|F9XA66|F9XA66_ZYMTI	tr|F9XA66|F9XA66_ZYMTI	tr|F9XA66|F9XA66_ZYMTI Uncharacterized protein OS=Zymoseptoria tritici (strain CBS 115943 / IPO323) OX=336722 GN=MYCGRDRAFT_85700 PE=4 SV=1
29.1082	28.2543	29.7537	29.7298	31.8091	31.1254	29.2827	29.4435	29.2407	28.8943	29.668	29.7489	30.3502	30.2178	29.3374	29.4899	14	13	16	14	21	21	16	14	19	19	19	50.2	50.2	50.2	27.738	0	159.45	10183000000	129	tr|F9XA69|F9XA69_ZYMTI	tr|F9XA69|F9XA69_ZYMTI	tr|F9XA69|F9XA69_ZYMTI 40S ribosomal protein S6 OS=Zymoseptoria tritici (strain CBS 115943 / IPO323) OX=336722 GN=MYCGRDRAFT_104155 PE=3 SV=1
25.3581	24.374	25.7292	25.7001	28.349	26.9302	25.7371	25.184	25.0855	25.0269	25.7206	25.8268	26.7233	26.3611	25.6923	25.5176	4	2	3	3	9	7	3	4	7	7	7	32.4	32.4	32.4	34.745	0	41.075	738710000	35	tr|F9XA70|F9XA70_ZYMTI	tr|F9XA70|F9XA70_ZYMTI	tr|F9XA70|F9XA70_ZYMTI Phosphoribosyl diphosphate synthase isoform 4 OS=Zymoseptoria tritici (strain CBS 115943 / IPO323) OX=336722 GN=PRS4 PE=4 SV=1
NaN	19.121	22.5202	22.2165	25.1007	24.6177	20.519	NaN	NaN	NaN	22.9051	NaN	22.9129	23.1697	23.1221	NaN	0	0	2	0	2	3	1	0	6	6	6	10.4	10.4	10.4	95.246	0	17.906	74685000	8	tr|F9XA73|F9XA73_ZYMTI	tr|F9XA73|F9XA73_ZYMTI	tr|F9XA73|F9XA73_ZYMTI Uncharacterized protein OS=Zymoseptoria tritici (strain CBS 115943 / IPO323) OX=336722 GN=MgSte11 PE=4 SV=1
24.3826	23.6162	23.8216	23.5967	26.013	24.2194	23.4826	23.3969	24.4603	24.5499	23.6212	24.0733	23.7206	23.3155	23.5974	23.778	4	3	2	2	2	0	2	1	6	6	6	16.4	16.4	16.4	73.49	0	26.835	172250000	16	tr|F9XA78|F9XA78_ZYMTI	tr|F9XA78|F9XA78_ZYMTI	tr|F9XA78|F9XA78_ZYMTI Uncharacterized protein OS=Zymoseptoria tritici (strain CBS 115943 / IPO323) OX=336722 GN=MYCGRDRAFT_71139 PE=4 SV=1
22.2764	21.9922	22.8654	23.3077	26.0832	25.1451	22.9356	24.1436	22.506	23.1487	23.7824	23.4626	23.9162	23.9963	23.8827	23.8461	2	1	1	2	3	4	1	3	6	6	6	17.9	17.9	17.9	59.991	0	30.948	162030000	17	tr|F9XA80|F9XA80_ZYMTI	tr|F9XA80|F9XA80_ZYMTI	tr|F9XA80|F9XA80_ZYMTI Uncharacterized protein OS=Zymoseptoria tritici (strain CBS 115943 / IPO323) OX=336722 GN=MYCGRDRAFT_71143 PE=4 SV=1
27.2087	26.6956	28.0991	27.8258	30.1873	29.4684	27.7826	27.7033	27.8813	27.3868	28.0756	27.8883	28.4708	28.5198	27.8492	27.7657	8	6	13	13	19	15	13	9	22	22	22	48.2	48.2	48.2	49.182	0	128.63	3204100000	96	tr|F9XA81|F9XA81_ZYMTI	tr|F9XA81|F9XA81_ZYMTI	tr|F9XA81|F9XA81_ZYMTI Uncharacterized protein OS=Zymoseptoria tritici (strain CBS 115943 / IPO323) OX=336722 GN=MYCGRDRAFT_71147 PE=4 SV=1
22.1209	21.1341	21.3887	23.3209	25.0024	23.9912	21.9982	22.3869	22.7118	22.5182	22.2506	22.9392	23.1318	22.5852	22.6148	22.5075	1	1	2	2	3	3	1	0	4	4	4	14.7	14.7	14.7	38.513	0	18.601	80045000	13	tr|F9XA86|F9XA86_ZYMTI	tr|F9XA86|F9XA86_ZYMTI	tr|F9XA86|F9XA86_ZYMTI Uncharacterized protein OS=Zymoseptoria tritici (strain CBS 115943 / IPO323) OX=336722 GN=MYCGRDRAFT_85715 PE=4 SV=1
NaN	20.7317	20.8941	20.8196	NaN	NaN	21.5055	20.9799	NaN	NaN	NaN	NaN	NaN	NaN	NaN	21.0715	0	0	0	0	0	0	1	1	1	1	1	2.2	2.2	2.2	62.819	0.00047916	3.8757	10586000	2	tr|F9XA88|F9XA88_ZYMTI	tr|F9XA88|F9XA88_ZYMTI	tr|F9XA88|F9XA88_ZYMTI O-acyltransferase OS=Zymoseptoria tritici (strain CBS 115943 / IPO323) OX=336722 GN=MYCGRDRAFT_41169 PE=3 SV=1
23.7136	22.9168	22.3644	23.3236	25.6672	25.3941	24.0217	23.8243	23.5516	NaN	23.1465	22.7743	24.3375	24.4044	23.9875	24.0978	1	1	1	1	3	3	2	2	3	3	3	8.2	8.2	8.2	53.566	0	12.479	166840000	14	tr|F9XA90|F9XA90_ZYMTI	tr|F9XA90|F9XA90_ZYMTI	tr|F9XA90|F9XA90_ZYMTI Uncharacterized protein (Fragment) OS=Zymoseptoria tritici (strain CBS 115943 / IPO323) OX=336722 GN=MYCGRDRAFT_58046 PE=4 SV=1
23.1669	22.8366	23.0585	23.3027	25.1138	23.6985	22.8754	23.9002	23.0566	23.4881	23.4413	23.6671	23.3913	NaN	NaN	23.8488	1	0	2	1	4	1	3	3	9	9	9	8.5	8.5	8.5	153.24	0	27.367	109260000	15	tr|F9XA91|F9XA91_ZYMTI	tr|F9XA91|F9XA91_ZYMTI	tr|F9XA91|F9XA91_ZYMTI Structural maintenance of chromosomes protein OS=Zymoseptoria tritici (strain CBS 115943 / IPO323) OX=336722 GN=CPC2403 PE=3 SV=1
23.0082	22.8758	23.6561	23.8611	24.8953	24.0312	23.0478	23.2218	NaN	23.6322	23.7602	23.6058	23.1384	23.0835	23.48	23.4941	1	2	2	3	2	1	1	1	4	4	4	17.5	17.5	17.5	60.543	0	31.963	111390000	13	tr|F9XAA2|F9XAA2_ZYMTI	tr|F9XAA2|F9XAA2_ZYMTI	tr|F9XAA2|F9XAA2_ZYMTI U2 snRNP auxiliary factor large subunit OS=Zymoseptoria tritici (strain CBS 115943 / IPO323) OX=336722 GN=MYCGRDRAFT_100024 PE=3 SV=1
27.5609	26.6734	26.9076	26.7861	31.4256	31.0087	26.8138	27.4798	27.3739	27.2711	27.166	27.1676	30.0092	30.0178	27.162	27.3118	6	4	8	7	29	27	6	8	29	29	29	65.4	65.4	65.4	58.184	0	323.31	5896700000	95	tr|F9XAA9|F9XAA9_ZYMTI	tr|F9XAA9|F9XAA9_ZYMTI	tr|F9XAA9|F9XAA9_ZYMTI Uncharacterized protein OS=Zymoseptoria tritici (strain CBS 115943 / IPO323) OX=336722 GN=MYCGRDRAFT_40428 PE=4 SV=1
21.6132	NaN	22.0815	22.4568	23.2218	23.4198	NaN	NaN	NaN	NaN	NaN	NaN	NaN	22.473	NaN	NaN	0	0	1	1	1	0	0	0	1	1	1	2.9	2.9	2.9	52.353	0	5.1766	34407000	3	tr|F9XAB1|F9XAB1_ZYMTI	tr|F9XAB1|F9XAB1_ZYMTI	tr|F9XAB1|F9XAB1_ZYMTI Uncharacterized protein OS=Zymoseptoria tritici (strain CBS 115943 / IPO323) OX=336722 GN=MYCGRDRAFT_71479 PE=4 SV=1
25.9837	25.5931	25.8838	25.5933	26.4685	25.971	25.6674	25.6792	26.3755	25.8245	25.5553	25.6291	25.071	25.1334	25.6507	26.0478	6	5	5	4	5	5	3	5	12	12	12	34.6	34.6	34.6	38.491	0	54.599	495160000	38	tr|F9XAB2|F9XAB2_ZYMTI	tr|F9XAB2|F9XAB2_ZYMTI	tr|F9XAB2|F9XAB2_ZYMTI Uncharacterized protein OS=Zymoseptoria tritici (strain CBS 115943 / IPO323) OX=336722 GN=MYCGRDRAFT_39944 PE=4 SV=1
24.5653	23.5197	24.1018	23.9007	23.9261	24.5797	24.1582	23.1536	24.364	24.069	23.9269	23.9498	23.533	23.2929	23.9217	23.8994	3	3	4	4	1	2	2	3	6	6	6	18.8	18.8	18.8	42.93	0	25.347	139580000	22	tr|F9XAB4|F9XAB4_ZYMTI	tr|F9XAB4|F9XAB4_ZYMTI	tr|F9XAB4|F9XAB4_ZYMTI Uncharacterized protein OS=Zymoseptoria tritici (strain CBS 115943 / IPO323) OX=336722 GN=MYCGRDRAFT_104277 PE=3 SV=1
NaN	19.7452	NaN	NaN	NaN	NaN	19.9841	20.0382	NaN	NaN	NaN	NaN	NaN	NaN	NaN	20.1298	0	0	0	0	0	0	0	0	4	1	1	5.9	1.7	1.7	72.548	0.0082753	2.6684	2992600	0	tr|F9XAC6|F9XAC6_ZYMTI	tr|F9XAC6|F9XAC6_ZYMTI	tr|F9XAC6|F9XAC6_ZYMTI Succinate dehydrogenase [ubiquinone] flavoprotein subunit, mitochondrial OS=Zymoseptoria tritici (strain CBS 115943 / IPO323) OX=336722 GN=MYCGRDRAFT_71498 PE=3 SV=1
24.3072	24.2694	25.1433	24.2395	24.8853	24.9982	24.1215	24.6268	24.607	24.6761	24.867	24.3919	23.8959	24.0631	24.4248	24.5717	2	5	5	3	2	4	2	5	6	6	6	8.3	8.3	8.3	153.48	0	22.02	206500000	28	tr|F9XAD0|F9XAD0_ZYMTI	tr|F9XAD0|F9XAD0_ZYMTI	tr|F9XAD0|F9XAD0_ZYMTI Histidine kinase HHK6p OS=Zymoseptoria tritici (strain CBS 115943 / IPO323) OX=336722 GN=HHK6p PE=4 SV=1
28.2673	27.9768	28.0999	28.1654	29.3739	28.0299	28.2045	27.8289	28.6308	28.6402	27.9734	28.1401	27.5875	27.0397	28.1706	28.0363	13	10	12	13	11	10	12	11	9	9	9	43.5	43.5	43.5	30.088	0	117.31	2693500000	92	tr|F9XAD1|F9XAD1_ZYMTI	tr|F9XAD1|F9XAD1_ZYMTI	tr|F9XAD1|F9XAD1_ZYMTI Uncharacterized protein OS=Zymoseptoria tritici (strain CBS 115943 / IPO323) OX=336722 GN=MYCGRDRAFT_109268 PE=4 SV=1
23.9112	23.189	23.4394	23.7894	25.6368	25.0623	24.0349	24.2427	24.0317	24.0108	23.5462	23.7648	24.0908	24.2293	24.1993	24.0017	3	1	0	1	4	3	2	2	7	7	7	20.2	20.2	20.2	49.661	0	52.887	175460000	16	tr|F9XAE5|F9XAE5_ZYMTI	tr|F9XAE5|F9XAE5_ZYMTI	tr|F9XAE5|F9XAE5_ZYMTI Protein disulfide isomerase (Fragment) OS=Zymoseptoria tritici (strain CBS 115943 / IPO323) OX=336722 GN=PDI PE=4 SV=1
26.1538	26.2038	27.1159	27.1813	29.0927	28.4806	26.8621	26.8044	26.463	26.9243	26.9182	27.2064	27.6108	27.3664	27.1561	27.0044	6	10	9	13	19	16	11	9	20	20	20	47.4	47.4	47.4	52.107	0	232.83	1635800000	93	tr|F9XAE8|F9XAE8_ZYMTI	tr|F9XAE8|F9XAE8_ZYMTI	tr|F9XAE8|F9XAE8_ZYMTI Rab GDP dissociation inhibitor OS=Zymoseptoria tritici (strain CBS 115943 / IPO323) OX=336722 GN=MYCGRDRAFT_71522 PE=3 SV=1
27.6659	27.2729	27.8204	27.8855	28.2601	27.9386	27.6543	27.2913	27.8813	27.8398	27.7218	27.7467	27.0594	26.9184	27.5879	27.6534	8	11	12	13	9	10	12	10	13	13	13	36.8	36.8	36.8	64.582	0	86.586	1814300000	85	tr|F9XAE9|F9XAE9_ZYMTI	tr|F9XAE9|F9XAE9_ZYMTI	tr|F9XAE9|F9XAE9_ZYMTI Uncharacterized protein OS=Zymoseptoria tritici (strain CBS 115943 / IPO323) OX=336722 GN=MYCGRDRAFT_71524 PE=4 SV=1
25.2643	24.6853	25.5906	25.187	28.1203	27.376	25.515	25.5059	25.4493	25.203	25.8328	25.7385	26.2674	26.4856	25.7249	25.3549	3	3	7	7	11	8	7	6	18	18	18	39.2	39.2	39.2	56.976	0	78.252	717550000	52	tr|F9XAF0|F9XAF0_ZYMTI	tr|F9XAF0|F9XAF0_ZYMTI	tr|F9XAF0|F9XAF0_ZYMTI Uncharacterized protein OS=Zymoseptoria tritici (strain CBS 115943 / IPO323) OX=336722 GN=MYCGRDRAFT_40027 PE=4 SV=1
22.1543	20.455	21.5429	22.7364	23.9296	24.1956	21.6749	20.7442	NaN	NaN	NaN	NaN	22.4439	23.2891	NaN	NaN	1	0	0	0	2	1	1	0	5	5	5	12.3	12.3	12.3	73.135	0	11.19	56443000	5	tr|F9XAF1|F9XAF1_ZYMTI	tr|F9XAF1|F9XAF1_ZYMTI	tr|F9XAF1|F9XAF1_ZYMTI Uncharacterized protein OS=Zymoseptoria tritici (strain CBS 115943 / IPO323) OX=336722 GN=MYCGRDRAFT_71532 PE=3 SV=1
20.7317	NaN	20.8395	NaN	22.0777	22.3247	NaN	NaN	NaN	NaN	NaN	NaN	NaN	21.3779	NaN	NaN	0	0	0	0	1	1	0	0	1	1	1	4.8	4.8	4.8	36.804	0	4.1236	13297000	2	tr|F9XAF8|F9XAF8_ZYMTI	tr|F9XAF8|F9XAF8_ZYMTI	tr|F9XAF8|F9XAF8_ZYMTI Uncharacterized protein OS=Zymoseptoria tritici (strain CBS 115943 / IPO323) OX=336722 GN=MYCGRDRAFT_109542 PE=4 SV=1
17.3581	19.3646	21.704	20.8776	23.1954	21.8912	18.7959	18.4546	NaN	NaN	20.9149	20.8817	22.311	NaN	NaN	NaN	0	0	0	2	2	0	0	0	3	3	3	5	5	5	113.36	0	11.631	20495000	4	tr|F9XAG1|F9XAG1_ZYMTI	tr|F9XAG1|F9XAG1_ZYMTI	tr|F9XAG1|F9XAG1_ZYMTI SNF2 family DNA-dependent ATPase (Fragment) OS=Zymoseptoria tritici (strain CBS 115943 / IPO323) OX=336722 GN=MYCGRDRAFT_59124 PE=4 SV=1
NaN	21.4915	NaN	20.5707	22.7591	21.2659	NaN	NaN	NaN	22.1096	NaN	NaN	NaN	NaN	NaN	NaN	0	1	0	0	0	0	0	0	2	2	2	4.4	4.4	4.4	48.501	0.0014052	3.5715	14126000	1	tr|F9XAG3|F9XAG3_ZYMTI	tr|F9XAG3|F9XAG3_ZYMTI	tr|F9XAG3|F9XAG3_ZYMTI Uncharacterized protein OS=Zymoseptoria tritici (strain CBS 115943 / IPO323) OX=336722 GN=MYCGRDRAFT_93297 PE=4 SV=1
25.6518	25.2672	26.0446	25.6106	27.2608	26.045	25.4819	24.7494	25.8087	25.7546	25.8288	25.6423	25.5573	24.9045	25.7129	25.596	6	7	7	6	5	7	6	6	12	12	12	25.5	25.5	25.5	69.194	0	64.945	518660000	50	tr|F9XAG4|F9XAG4_ZYMTI	tr|F9XAG4|F9XAG4_ZYMTI	tr|F9XAG4|F9XAG4_ZYMTI Uncharacterized protein OS=Zymoseptoria tritici (strain CBS 115943 / IPO323) OX=336722 GN=MYCGRDRAFT_72261 PE=4 SV=1
28.4202	27.4379	27.8107	27.3953	28.7243	27.3314	27.3498	27.6967	28.3505	28.2499	27.8193	27.5984	26.5962	26.4404	27.5859	27.7305	6	4	5	5	3	1	4	5	8	8	8	75.9	75.9	75.9	19.526	0	52.578	1953900000	33	tr|F9XAG6|F9XAG6_ZYMTI	tr|F9XAG6|F9XAG6_ZYMTI	tr|F9XAG6|F9XAG6_ZYMTI Peptidyl-prolyl cis-trans isomerase OS=Zymoseptoria tritici (strain CBS 115943 / IPO323) OX=336722 GN=MYCGRDRAFT_72265 PE=3 SV=1
24.5135	23.7128	24.3503	24.4179	25.7262	24.794	24.2684	23.8446	24.5843	24.1185	24.0966	24.4612	24.2116	24.0514	24.3008	24.3692	1	2	2	4	5	4	3	2	5	5	5	33.3	33.3	33.3	17.03	0	19.327	201370000	23	tr|F9XAG7|F9XAG7_ZYMTI	tr|F9XAG7|F9XAG7_ZYMTI	tr|F9XAG7|F9XAG7_ZYMTI Ribose 5-phosphate isomerase B OS=Zymoseptoria tritici (strain CBS 115943 / IPO323) OX=336722 GN=RKIB PE=4 SV=1
26.2263	25.4211	26.0175	25.8894	27.3145	26.2563	25.9744	25.804	25.7836	25.9479	26.1808	26.2001	25.7787	25.5513	26.3272	25.5927	2	3	3	4	4	2	3	2	3	3	3	20.7	20.7	20.7	16.861	0	24.175	625090000	23	tr|F9XAG9|F9XAG9_ZYMTI	tr|F9XAG9|F9XAG9_ZYMTI	tr|F9XAG9|F9XAG9_ZYMTI Uncharacterized protein OS=Zymoseptoria tritici (strain CBS 115943 / IPO323) OX=336722 GN=MYCGRDRAFT_58554 PE=3 SV=1
25.2307	23.8163	24.1768	24.2164	24.2808	23.7061	23.9362	23.9146	NaN	NaN	NaN	NaN	NaN	NaN	NaN	24.0062	1	1	1	1	1	1	1	1	1	1	1	13.8	13.8	13.8	9.0557	0.00047416	3.7146	158530000	8	tr|F9XAJ1|F9XAJ1_ZYMTI	tr|F9XAJ1|F9XAJ1_ZYMTI	tr|F9XAJ1|F9XAJ1_ZYMTI Uncharacterized protein (Fragment) OS=Zymoseptoria tritici (strain CBS 115943 / IPO323) OX=336722 GN=MgMcm1 PE=4 SV=1
20.392	19.4072	19.9825	19.7187	20.7353	20.6026	19.797	19.6484	NaN	NaN	NaN	NaN	NaN	NaN	NaN	19.74	1	0	1	0	2	1	1	2	1	1	1	4.6	4.6	4.6	48.915	0.0070765	2.8259	9040500	8	tr|F9XAK5|F9XAK5_ZYMTI	tr|F9XAK5|F9XAK5_ZYMTI	tr|F9XAK5|F9XAK5_ZYMTI Uncharacterized protein OS=Zymoseptoria tritici (strain CBS 115943 / IPO323) OX=336722 GN=MYCGRDRAFT_109336 PE=4 SV=1
21.3584	21.4159	23.0971	21.9153	23.4283	22.7569	22.7537	21.3027	NaN	NaN	NaN	NaN	NaN	NaN	22.7795	NaN	0	0	1	1	0	0	1	0	2	2	2	3.2	3.2	3.2	61.606	0.00047733	3.7954	46449000	3	tr|F9XAL1|F9XAL1_ZYMTI	tr|F9XAL1|F9XAL1_ZYMTI	tr|F9XAL1|F9XAL1_ZYMTI Amidophosphoribosyltransferase OS=Zymoseptoria tritici (strain CBS 115943 / IPO323) OX=336722 GN=PUR PE=3 SV=1
25.0023	24.3506	24.1377	24.7973	25.458	25.3474	24.9099	24.4003	24.9383	24.8813	NaN	24.8412	NaN	24.365	24.9606	24.6971	3	1	2	1	1	2	1	1	4	4	4	9.5	9.5	9.5	38.239	0	14.63	245060000	12	tr|F9XAL2|F9XAL2_ZYMTI	tr|F9XAL2|F9XAL2_ZYMTI	tr|F9XAL2|F9XAL2_ZYMTI Uncharacterized protein (Fragment) OS=Zymoseptoria tritici (strain CBS 115943 / IPO323) OX=336722 GN=MYCGRDRAFT_104342 PE=4 SV=1
21.3425	20.6535	22.326	22.5293	28.0812	27.9057	22.7393	22.6492	NaN	20.3468	21.3937	21.6699	26.7255	27.0742	21.4754	21.4501	0	0	0	0	11	11	0	0	10	10	10	27.3	27.3	27.3	61.907	0	93.287	564630000	22	tr|F9XAM6|F9XAM6_ZYMTI	tr|F9XAM6|F9XAM6_ZYMTI	tr|F9XAM6|F9XAM6_ZYMTI Uncharacterized protein (Fragment) OS=Zymoseptoria tritici (strain CBS 115943 / IPO323) OX=336722 GN=MYCGRDRAFT_71726 PE=4 SV=1
27.9265	27.3266	28.0644	27.8325	29.1838	28.5398	27.7157	27.972	27.997	27.9135	28.116	27.8884	27.7136	27.626	27.8996	27.9002	19	18	18	20	19	17	17	23	19	19	19	59.6	59.6	59.6	54.856	0	312.25	2426900000	151	tr|F9XAN5|F9XAN5_ZYMTI	tr|F9XAN5|F9XAN5_ZYMTI	tr|F9XAN5|F9XAN5_ZYMTI Phosphotransferase OS=Zymoseptoria tritici (strain CBS 115943 / IPO323) OX=336722 GN=GLK1 PE=3 SV=1
22.3292	21.091	22.3426	21.9618	23.7422	22.9387	22.2807	22.189	NaN	NaN	NaN	NaN	22.3264	NaN	NaN	NaN	0	0	1	0	0	1	1	1	3	3	3	21.4	21.4	21.4	23.026	0	5.3943	48854000	4	tr|F9XAN9|F9XAN9_ZYMTI	tr|F9XAN9|F9XAN9_ZYMTI	tr|F9XAN9|F9XAN9_ZYMTI Uncharacterized protein OS=Zymoseptoria tritici (strain CBS 115943 / IPO323) OX=336722 GN=MYCGRDRAFT_42990 PE=3 SV=1
24.377	23.5035	23.5634	23.972	25.523	26.1212	24.4544	23.2992	24.4199	24.3739	24.1088	24.0169	24.2312	24.4021	24.428	24.0346	0	0	2	1	3	3	1	1	4	4	4	35.5	35.5	35.5	20.458	0	19.68	217050000	11	tr|F9XAP3|F9XAP3_ZYMTI	tr|F9XAP3|F9XAP3_ZYMTI	tr|F9XAP3|F9XAP3_ZYMTI Uncharacterized protein OS=Zymoseptoria tritici (strain CBS 115943 / IPO323) OX=336722 GN=MYCGRDRAFT_104352 PE=3 SV=1
24.0496	23.178	23.9658	23.602	25.3728	25.5951	24.3312	23.7366	24.2177	24.1005	23.6874	23.9765	24.1132	24.2259	23.8946	24.2447	2	3	2	3	2	4	4	4	5	5	5	13.3	13.3	13.3	53.856	0	27.255	185190000	24	tr|F9XAQ0|F9XAQ0_ZYMTI	tr|F9XAQ0|F9XAQ0_ZYMTI	tr|F9XAQ0|F9XAQ0_ZYMTI Uncharacterized protein OS=Zymoseptoria tritici (strain CBS 115943 / IPO323) OX=336722 GN=MYCGRDRAFT_100108 PE=4 SV=1
21.3707	19.7923	20.813	NaN	21.8387	20.7148	20.7308	20.2591	NaN	NaN	NaN	NaN	20.423	NaN	NaN	NaN	1	0	0	0	0	0	0	0	2	2	2	2.7	2.7	2.7	65.31	0.0053476	2.8957	13928000	1	tr|F9XAQ1|F9XAQ1_ZYMTI	tr|F9XAQ1|F9XAQ1_ZYMTI	tr|F9XAQ1|F9XAQ1_ZYMTI Uncharacterized protein OS=Zymoseptoria tritici (strain CBS 115943 / IPO323) OX=336722 GN=MYCGRDRAFT_85953 PE=4 SV=1
25.3789	24.4689	26.1667	26.0765	28.8189	27.7813	25.2391	26.1298	26.1747	25.844	26.303	26.2508	26.7971	26.5793	25.8952	26.0605	4	7	11	7	16	13	6	6	19	19	19	34.6	34.6	34.6	88.783	0	119.03	1030200000	70	tr|F9XAQ3|F9XAQ3_ZYMTI	tr|F9XAQ3|F9XAQ3_ZYMTI	tr|F9XAQ3|F9XAQ3_ZYMTI Elongation factor G, mitochondrial OS=Zymoseptoria tritici (strain CBS 115943 / IPO323) OX=336722 GN=MEF1 PE=3 SV=1
25.842	24.8729	25.331	24.9552	26.5669	26.3514	25.3559	25.2257	25.904	25.2728	25.3257	25.0735	25.4473	25.3293	25.5462	24.9414	4	2	2	1	3	3	1	3	5	5	5	23.6	23.6	23.6	33.794	0	21.598	432820000	19	tr|F9XAQ4|F9XAQ4_ZYMTI	tr|F9XAQ4|F9XAQ4_ZYMTI	tr|F9XAQ4|F9XAQ4_ZYMTI Uncharacterized protein (Fragment) OS=Zymoseptoria tritici (strain CBS 115943 / IPO323) OX=336722 GN=MYCGRDRAFT_58641 PE=4 SV=1
31.3341	30.5726	31.3142	30.972	33.2175	32.3756	30.9086	30.9822	31.3266	31.1262	31.3058	31.1344	31.6292	31.324	31.046	31.1694	22	26	25	27	34	38	28	30	21	21	21	63.6	63.6	63.6	28.709	0	323.31	28777000000	230	tr|F9XAQ5|F9XAQ5_ZYMTI	tr|F9XAQ5|F9XAQ5_ZYMTI	tr|F9XAQ5|F9XAQ5_ZYMTI Uncharacterized protein OS=Zymoseptoria tritici (strain CBS 115943 / IPO323) OX=336722 GN=MYCGRDRAFT_104360 PE=3 SV=1
30.8338	30.0034	30.8871	30.5776	32.9443	32.0097	30.6262	30.5632	30.7366	30.3872	30.8728	30.7257	31.5129	31.0447	30.5407	30.6394	35	28	34	33	45	39	31	31	34	34	34	88.3	88.3	88.3	28.814	0	323.31	22410000000	276	tr|F9XAQ8|F9XAQ8_ZYMTI	tr|F9XAQ8|F9XAQ8_ZYMTI	tr|F9XAQ8|F9XAQ8_ZYMTI Uncharacterized protein OS=Zymoseptoria tritici (strain CBS 115943 / IPO323) OX=336722 GN=MYCGRDRAFT_42422 PE=3 SV=1
21.6974	21.5385	21.8466	22.0986	22.7346	23.2115	21.9301	22.2003	NaN	22.0625	21.9232	22.1031	21.6695	22.3865	21.9099	22.1389	1	1	0	0	0	2	1	1	2	2	2	7.7	7.7	7.7	45.457	0	14.099	40216000	6	tr|F9XAR0|F9XAR0_ZYMTI	tr|F9XAR0|F9XAR0_ZYMTI	tr|F9XAR0|F9XAR0_ZYMTI Uncharacterized protein (Fragment) OS=Zymoseptoria tritici (strain CBS 115943 / IPO323) OX=336722 GN=MYCGRDRAFT_58653 PE=4 SV=1
28.1715	27.0991	28.6084	28.5449	30.5358	30.0767	27.9357	27.7812	28.0597	27.8122	28.4714	28.6177	29.018	29.1728	28.1575	28.1111	15	10	24	23	26	26	13	12	27	27	27	56.2	56.2	56.2	51.533	0	323.31	4423400000	149	tr|F9XAR5|F9XAR5_ZYMTI	tr|F9XAR5|F9XAR5_ZYMTI	tr|F9XAR5|F9XAR5_ZYMTI Uncharacterized protein OS=Zymoseptoria tritici (strain CBS 115943 / IPO323) OX=336722 GN=MYCGRDRAFT_104368 PE=4 SV=1
28.341	27.4937	28.3752	28.1104	30.1761	29.6649	27.9619	27.9942	28.4782	27.9722	28.2261	28.1577	28.8579	28.6999	27.9193	28.1053	9	8	9	7	10	10	8	9	9	9	9	29.3	29.3	29.3	17.507	0	141.55	3760000000	70	tr|F9XAR6|F9XAR6_ZYMTI	tr|F9XAR6|F9XAR6_ZYMTI	tr|F9XAR6|F9XAR6_ZYMTI Uncharacterized protein OS=Zymoseptoria tritici (strain CBS 115943 / IPO323) OX=336722 GN=MYCGRDRAFT_104371 PE=4 SV=1
28.089	27.4551	28.5979	28.6477	30.4093	29.5801	28.5892	28.2754	28.3984	28.3471	28.6209	28.6888	28.648	28.6166	28.5369	28.4736	22	20	30	26	32	34	20	23	46	46	46	46.9	46.9	46.9	123.33	0	264.46	4253700000	207	tr|F9XAR7|F9XAR7_ZYMTI	tr|F9XAR7|F9XAR7_ZYMTI	tr|F9XAR7|F9XAR7_ZYMTI ABC transporter domain-containing protein OS=Zymoseptoria tritici (strain CBS 115943 / IPO323) OX=336722 GN=MYCGRDRAFT_197427 PE=4 SV=1
NaN	20.2926	21.2899	21.0967	22.4743	21.3962	21.2852	20.9794	NaN	NaN	NaN	NaN	NaN	NaN	NaN	21.071	0	0	0	1	1	1	0	0	2	2	2	2.5	2.5	2.5	122.26	0	4.8547	19300000	3	tr|F9XAS0|F9XAS0_ZYMTI	tr|F9XAS0|F9XAS0_ZYMTI	tr|F9XAS0|F9XAS0_ZYMTI Uncharacterized protein OS=Zymoseptoria tritici (strain CBS 115943 / IPO323) OX=336722 GN=MYCGRDRAFT_71789 PE=4 SV=1
27.4488	26.4438	26.5074	26.571	27.9228	27.2338	26.5256	26.5399	27.3193	26.7933	26.5958	26.7317	26.6722	26.1608	26.8565	26.6806	3	4	4	4	4	3	3	3	4	4	4	28.8	28.8	28.8	12.528	0	65.939	1076000000	28	tr|F9XAS7|F9XAS7_ZYMTI	tr|F9XAS7|F9XAS7_ZYMTI	tr|F9XAS7|F9XAS7_ZYMTI Uncharacterized protein OS=Zymoseptoria tritici (strain CBS 115943 / IPO323) OX=336722 GN=MYCGRDRAFT_100120 PE=3 SV=1
25.0353	23.8868	23.9978	24.15	25.403	24.9091	24.1248	24.4454	24.8946	24.3782	24.3928	24.2927	24.0812	23.7994	24.2855	24.4524	3	2	1	2	2	2	2	1	5	5	5	20.8	20.8	20.8	28.965	0	48.771	202280000	15	tr|F9XAT1|F9XAT1_ZYMTI	tr|F9XAT1|F9XAT1_ZYMTI	tr|F9XAT1|F9XAT1_ZYMTI Uncharacterized protein (Fragment) OS=Zymoseptoria tritici (strain CBS 115943 / IPO323) OX=336722 GN=MYCGRDRAFT_42395 PE=4 SV=1
25.7776	25.1106	26.2523	26.0944	28.2589	27.809	25.4889	25.5214	26.0838	25.9048	26.2464	26.1553	26.6443	26.649	25.6829	25.7251	4	4	3	6	10	12	5	5	15	15	15	52.4	52.4	52.4	35.994	0	121.02	896940000	49	tr|F9XAT2|F9XAT2_ZYMTI	tr|F9XAT2|F9XAT2_ZYMTI	tr|F9XAT2|F9XAT2_ZYMTI Serine/threonine protein kinase, CMGC family, CDC2/CDK subfamily OS=Zymoseptoria tritici (strain CBS 115943 / IPO323) OX=336722 GN=PHO85 PE=3 SV=1
27.2982	26.3562	26.6316	26.4958	27.7995	27.4356	26.6994	26.6302	26.9683	27.0889	26.8022	26.817	26.3456	26.2462	26.8927	26.7016	11	6	8	6	10	6	7	9	9	9	9	45.8	45.8	45.8	27.575	0	60.81	1077500000	63	tr|F9XAT6|F9XAT6_ZYMTI	tr|F9XAT6|F9XAT6_ZYMTI	tr|F9XAT6|F9XAT6_ZYMTI Uncharacterized protein OS=Zymoseptoria tritici (strain CBS 115943 / IPO323) OX=336722 GN=MYCGRDRAFT_58686 PE=4 SV=1
23.6862	22.4224	22.6085	23.075	23.9958	23.1189	22.6616	23.0739	23.3926	23.08	22.9984	23.3378	22.2187	NaN	22.911	23.1089	1	1	1	1	2	0	1	1	2	2	2	28.4	28.4	28.4	17.699	0	5.1386	75652000	8	tr|F9XAU4|F9XAU4_ZYMTI	tr|F9XAU4|F9XAU4_ZYMTI	tr|F9XAU4|F9XAU4_ZYMTI Peptidyl-prolyl cis-trans isomerase OS=Zymoseptoria tritici (strain CBS 115943 / IPO323) OX=336722 GN=MYCGRDRAFT_71809 PE=3 SV=1
26.5056	25.5552	26.4515	23.2852	27.8697	27.7135	26.8242	22.5383	26.6713	26.2717	26.2818	26.323	25.5242	25.4447	26.3267	26.1612	3	4	3	3	3	3	3	2	5	5	5	15.8	15.8	15.8	41.257	0	15	836830000	24	tr|F9XAU5|F9XAU5_ZYMTI	tr|F9XAU5|F9XAU5_ZYMTI	tr|F9XAU5|F9XAU5_ZYMTI Uncharacterized protein OS=Zymoseptoria tritici (strain CBS 115943 / IPO323) OX=336722 GN=MYCGRDRAFT_104386 PE=3 SV=1
21.4689	NaN	20.3774	20.9361	20.2559	22.0336	21.2755	19.5694	NaN	NaN	NaN	NaN	NaN	NaN	21.3012	NaN	0	0	0	0	0	0	0	0	2	2	2	2	2	2	168.1	0.0022862	3.1753	15133000	0	tr|F9XAU7|F9XAU7_ZYMTI	tr|F9XAU7|F9XAU7_ZYMTI	tr|F9XAU7|F9XAU7_ZYMTI Phytochrome-like histidine kinase PHY1p OS=Zymoseptoria tritici (strain CBS 115943 / IPO323) OX=336722 GN=MYCGRDRAFT_41717 PE=4 SV=1
27.9399	27.5814	27.8792	27.7903	29.4626	28.7615	28.1596	28.2439	28.2039	28.1452	27.8934	28.0564	28.0271	27.727	28.1654	28.1271	12	14	12	16	20	17	17	14	22	22	22	44.2	44.2	44.2	61.875	0	224.84	2749900000	122	tr|F9XAV0|F9XAV0_ZYMTI	tr|F9XAV0|F9XAV0_ZYMTI	tr|F9XAV0|F9XAV0_ZYMTI Phosphoenolpyruvate carboxykinase [ATP] OS=Zymoseptoria tritici (strain CBS 115943 / IPO323) OX=336722 GN=PCK1 PE=3 SV=1
22.9032	22.5577	23.0111	22.6626	24.0538	23.8951	23.3855	22.9002	22.8305	23.1612	22.9591	22.9396	22.8722	22.9844	23.1569	23.067	1	1	1	1	1	1	1	1	3	3	3	2.7	2.7	2.7	175.26	0	15.946	80913000	8	tr|F9XAV4|F9XAV4_ZYMTI	tr|F9XAV4|F9XAV4_ZYMTI	tr|F9XAV4|F9XAV4_ZYMTI Phospholipid-transporting ATPase OS=Zymoseptoria tritici (strain CBS 115943 / IPO323) OX=336722 GN=MYCGRDRAFT_71826 PE=3 SV=1
25.1456	23.9525	24.4381	24.4823	25.3217	24.6828	24.1189	22.8561	25.3731	24.6515	23.8784	24.0863	24.1135	23.6021	23.8315	24.0977	4	1	0	1	2	1	0	1	5	5	5	29.9	29.9	29.9	19.158	0	25.856	194200000	10	tr|F9XAV8|F9XAV8_ZYMTI	tr|F9XAV8|F9XAV8_ZYMTI	tr|F9XAV8|F9XAV8_ZYMTI Uncharacterized protein OS=Zymoseptoria tritici (strain CBS 115943 / IPO323) OX=336722 GN=MYCGRDRAFT_109386 PE=4 SV=1
22.2211	21.899	22.2883	22.0709	26.1847	25.3589	23.8263	24.0868	NaN	23.5253	NaN	NaN	24.3311	24.1713	24.0383	24.374	0	0	0	1	1	0	1	2	1	1	1	12.5	12.5	12.5	13.151	0	7.7012	170320000	5	tr|F9XAW2|F9XAW2_ZYMTI	tr|F9XAW2|F9XAW2_ZYMTI	tr|F9XAW2|F9XAW2_ZYMTI Uncharacterized protein OS=Zymoseptoria tritici (strain CBS 115943 / IPO323) OX=336722 GN=MYCGRDRAFT_93055 PE=4 SV=1
25.1534	23.8452	24.436	24.6383	26.6081	26.0401	24.9227	24.5827	25.0507	24.6349	NaN	24.554	25.4499	24.6114	24.9835	24.9585	3	1	1	1	2	2	3	2	5	5	5	49.3	49.3	49.3	17.273	0	15.506	329420000	15	tr|F9XAW4|F9XAW4_ZYMTI	tr|F9XAW4|F9XAW4_ZYMTI	tr|F9XAW4|F9XAW4_ZYMTI Uncharacterized protein OS=Zymoseptoria tritici (strain CBS 115943 / IPO323) OX=336722 GN=MYCGRDRAFT_58719 PE=3 SV=1
NaN	21.5364	22.5552	22.858	25.5193	24.8643	22.1371	22.0855	NaN	22.5304	22.9673	22.995	23.6493	23.7308	22.9418	NaN	0	0	2	1	3	2	2	1	5	5	5	11.6	11.6	11.6	81.433	0	35.429	104500000	11	tr|F9XAW6|F9XAW6_ZYMTI	tr|F9XAW6|F9XAW6_ZYMTI	tr|F9XAW6|F9XAW6_ZYMTI Uncharacterized protein OS=Zymoseptoria tritici (strain CBS 115943 / IPO323) OX=336722 GN=MYCGRDRAFT_93058 PE=4 SV=1
22.7961	21.6071	22.6929	22.5849	25.6815	24.8941	22.6335	22.6763	22.7264	NaN	22.2922	22.9816	24.3924	23.9586	22.8232	22.2439	0	0	0	0	3	2	1	0	4	4	4	24.1	24.1	24.1	24.315	0	11.97	121750000	6	tr|F9XAW9|F9XAW9_ZYMTI	tr|F9XAW9|F9XAW9_ZYMTI	tr|F9XAW9|F9XAW9_ZYMTI Uncharacterized protein OS=Zymoseptoria tritici (strain CBS 115943 / IPO323) OX=336722 GN=MYCGRDRAFT_100257 PE=4 SV=1
21.9433	23.3961	23.468	23.5748	23.1064	24.5504	24.0481	23.4669	23.5215	23.8786	23.4887	23.4843	22.5992	23.364	23.8195	23.1819	1	1	1	2	1	3	2	0	4	4	4	14.6	14.6	14.6	32.165	0	20.836	101710000	11	tr|F9XAX6|F9XAX6_ZYMTI	tr|F9XAX6|F9XAX6_ZYMTI	tr|F9XAX6|F9XAX6_ZYMTI Protein YIP (Fragment) OS=Zymoseptoria tritici (strain CBS 115943 / IPO323) OX=336722 GN=MYCGRDRAFT_59152 PE=3 SV=1
26.5005	25.6992	26.119	26.0443	27.2536	26.7521	26.2383	26.3885	26.6122	26.3341	26.0161	26.2272	25.7559	25.8716	26.3411	26.3145	6	6	4	4	5	7	7	7	8	8	8	20	20	20	48.676	0	43.949	731550000	46	tr|F9XAX8|F9XAX8_ZYMTI	tr|F9XAX8|F9XAX8_ZYMTI	tr|F9XAX8|F9XAX8_ZYMTI Uncharacterized protein OS=Zymoseptoria tritici (strain CBS 115943 / IPO323) OX=336722 GN=MYCGRDRAFT_72288 PE=4 SV=1
20.1183	18.7685	20.5735	20.2248	21.7916	20.7007	20.4889	20.5067	NaN	NaN	NaN	NaN	NaN	NaN	NaN	20.5982	0	0	0	0	0	0	1	0	1	1	1	0.4	0.4	0.4	175.99	0.0097997	2.4602	12666000	1	tr|F9XAY2|F9XAY2_ZYMTI	tr|F9XAY2|F9XAY2_ZYMTI	tr|F9XAY2|F9XAY2_ZYMTI Uncharacterized protein OS=Zymoseptoria tritici (strain CBS 115943 / IPO323) OX=336722 GN=MYCGRDRAFT_42817 PE=4 SV=1
NaN	NaN	NaN	NaN	21.2751	20.8662	NaN	NaN	NaN	NaN	NaN	NaN	NaN	19.9194	NaN	NaN	0	0	0	0	0	2	0	0	2	2	2	9.6	9.6	9.6	47.599	0	5.9808	4449300	2	tr|F9XAY3|F9XAY3_ZYMTI	tr|F9XAY3|F9XAY3_ZYMTI	tr|F9XAY3|F9XAY3_ZYMTI Uncharacterized protein OS=Zymoseptoria tritici (strain CBS 115943 / IPO323) OX=336722 GN=MYCGRDRAFT_41619 PE=4 SV=1
NaN	20.065	21.0986	21.5439	23.6414	22.6584	21.4571	20.6517	NaN	NaN	NaN	NaN	NaN	NaN	21.4829	NaN	0	0	0	0	0	0	0	0	2	2	2	2	2	2	117.67	0.0086655	2.6251	30632000	0	tr|F9XAY6|F9XAY6_ZYMTI	tr|F9XAY6|F9XAY6_ZYMTI	tr|F9XAY6|F9XAY6_ZYMTI Uncharacterized protein OS=Zymoseptoria tritici (strain CBS 115943 / IPO323) OX=336722 GN=MYCGRDRAFT_72303 PE=4 SV=1
22.5178	21.9687	23.4636	23.327	25.2204	23.8733	21.985	22.3643	22.3657	22.6396	23.4048	23.3189	23.7755	23.1552	22.5962	22.0883	1	1	2	2	4	1	1	1	5	5	5	15.8	15.8	15.8	56.297	0	12.729	96212000	13	tr|F9XAZ1|F9XAZ1_ZYMTI	tr|F9XAZ1|F9XAZ1_ZYMTI	tr|F9XAZ1|F9XAZ1_ZYMTI Uncharacterized protein OS=Zymoseptoria tritici (strain CBS 115943 / IPO323) OX=336722 GN=MYCGRDRAFT_109561 PE=4 SV=1
22.8776	23.0452	22.9071	23.0743	25.3925	24.6143	22.5841	22.3692	22.7868	23.6251	22.7884	23.3038	23.8761	23.6278	22.8431	22.7198	0	1	2	2	4	2	1	1	4	4	4	37.9	37.9	37.9	15.731	0	24.18	114490000	13	tr|F9XAZ2|F9XAZ2_ZYMTI;tr|F9X5P5|F9X5P5_ZYMTI	tr|F9XAZ2|F9XAZ2_ZYMTI	tr|F9XAZ2|F9XAZ2_ZYMTI Uncharacterized protein OS=Zymoseptoria tritici (strain CBS 115943 / IPO323) OX=336722 GN=MYCGRDRAFT_104579 PE=4 SV=1
21.2436	21.9104	22.859	21.7182	22.1547	22.9132	22.6226	21.3007	NaN	22.6522	22.8269	NaN	NaN	NaN	22.5431	NaN	1	2	1	1	1	1	0	1	3	3	3	11.2	11.2	11.2	45.979	0	9.7119	39091000	8	tr|F9XAZ4|F9XAZ4_ZYMTI	tr|F9XAZ4|F9XAZ4_ZYMTI	tr|F9XAZ4|F9XAZ4_ZYMTI Aspartate aminotransferase OS=Zymoseptoria tritici (strain CBS 115943 / IPO323) OX=336722 GN=MYCGRDRAFT_100271 PE=4 SV=1
22.5448	21.4131	22.8066	22.5043	24.7894	24.122	21.8727	21.949	NaN	NaN	NaN	NaN	23.1966	23.3547	NaN	NaN	0	1	1	1	2	2	1	1	2	2	2	12	12	12	39.707	0	37.506	77341000	9	tr|F9XB01|F9XB01_ZYMTI	tr|F9XB01|F9XB01_ZYMTI	tr|F9XB01|F9XB01_ZYMTI Uncharacterized protein OS=Zymoseptoria tritici (strain CBS 115943 / IPO323) OX=336722 GN=MYCGRDRAFT_41900 PE=4 SV=1
21.58	21.0527	22.6617	22.0018	23.7601	23.4911	21.0012	21.0164	NaN	NaN	21.9777	22.2951	22.2972	22.4815	21.7193	21.6596	1	1	2	3	2	5	1	1	4	4	4	7.3	7.3	7.3	74.535	0	21.087	46362000	16	tr|F9XB08|F9XB08_ZYMTI	tr|F9XB08|F9XB08_ZYMTI	tr|F9XB08|F9XB08_ZYMTI Nucleolar GTP-binding protein 1 OS=Zymoseptoria tritici (strain CBS 115943 / IPO323) OX=336722 GN=MYCGRDRAFT_72348 PE=3 SV=1
NaN	NaN	20.5756	20.194	23.0796	22.0252	20.3279	NaN	NaN	NaN	NaN	NaN	21.6638	NaN	NaN	NaN	0	0	1	1	2	0	0	0	2	2	2	4.2	4.2	4.2	53.462	0	9.83	17211000	4	tr|F9XB10|F9XB10_ZYMTI	tr|F9XB10|F9XB10_ZYMTI	tr|F9XB10|F9XB10_ZYMTI Uncharacterized protein OS=Zymoseptoria tritici (strain CBS 115943 / IPO323) OX=336722 GN=MYCGRDRAFT_42977 PE=4 SV=1
24.414	23.7329	24.4548	23.6878	24.812	23.7078	23.8928	24.3691	24.5539	24.3863	23.9581	23.9544	22.9445	23.1885	24.3608	24.2727	4	3	2	2	2	2	2	3	6	6	6	52.7	52.7	52.7	21.459	0	39.151	153200000	20	tr|F9XB16|F9XB16_ZYMTI	tr|F9XB16|F9XB16_ZYMTI	tr|F9XB16|F9XB16_ZYMTI Uncharacterized protein (Fragment) OS=Zymoseptoria tritici (strain CBS 115943 / IPO323) OX=336722 GN=MYCGRDRAFT_104595 PE=4 SV=1
25.5381	24.9373	25.467	25.3971	25.9736	25.734	24.784	25.0348	25.2322	25.2192	25.3305	25.5769	24.8921	25.0772	25.1759	25.156	2	1	2	4	3	2	1	2	6	6	6	10.3	10.3	10.3	88.23	0	15.333	356380000	17	tr|F9XB24|F9XB24_ZYMTI	tr|F9XB24|F9XB24_ZYMTI	tr|F9XB24|F9XB24_ZYMTI Subtilase (Fragment) OS=Zymoseptoria tritici (strain CBS 115943 / IPO323) OX=336722 GN=MgSPR2 PE=3 SV=1
22.8645	21.956	24.185	23.2437	27.0282	26.408	22.6339	23.154	22.9754	22.8452	23.75	24.3477	25.678	24.962	23.2321	23.3027	0	0	0	1	4	2	1	1	5	5	5	20.4	20.4	20.4	45.519	0	15.815	282460000	9	tr|F9XB25|F9XB25_ZYMTI	tr|F9XB25|F9XB25_ZYMTI	tr|F9XB25|F9XB25_ZYMTI Uncharacterized protein OS=Zymoseptoria tritici (strain CBS 115943 / IPO323) OX=336722 GN=MYCGRDRAFT_86279 PE=4 SV=1
28.1629	27.7729	28.3935	28.3099	31.0709	30.5221	28.3545	27.9798	28.5856	28.3823	28.2479	28.4581	29.4871	29.5827	28.2685	28.1823	9	7	8	10	18	15	8	9	16	16	16	49.2	49.2	49.2	33.765	0	194.03	5620600000	84	tr|F9XB28|F9XB28_ZYMTI	tr|F9XB28|F9XB28_ZYMTI	tr|F9XB28|F9XB28_ZYMTI 60S acidic ribosomal protein P0 OS=Zymoseptoria tritici (strain CBS 115943 / IPO323) OX=336722 GN=MYCGRDRAFT_104664 PE=3 SV=1
26.352	25.9004	26.1024	25.7723	27.3957	26.841	26.4852	25.7735	26.767	26.1707	25.9485	25.9953	25.8621	25.7487	26.5926	25.8597	5	7	1	2	5	7	5	4	8	8	8	28.6	28.6	28.6	46.689	0	145.07	725710000	36	tr|F9XB30|F9XB30_ZYMTI	tr|F9XB30|F9XB30_ZYMTI	tr|F9XB30|F9XB30_ZYMTI Uncharacterized protein OS=Zymoseptoria tritici (strain CBS 115943 / IPO323) OX=336722 GN=MYCGRDRAFT_42499 PE=3 SV=1
21.7571	21.219	22.3277	22.7222	22.8235	22.1465	22.0934	20.8451	NaN	NaN	NaN	22.8708	NaN	NaN	NaN	NaN	1	1	0	1	1	1	0	1	2	2	2	5.5	5.5	5.5	49.374	0	4.7207	36592000	6	tr|F9XB37|F9XB37_ZYMTI	tr|F9XB37|F9XB37_ZYMTI	tr|F9XB37|F9XB37_ZYMTI Uncharacterized protein OS=Zymoseptoria tritici (strain CBS 115943 / IPO323) OX=336722 GN=MYCGRDRAFT_72623 PE=4 SV=1
21.43	21.6926	22.8801	22.7	25.2092	25.0223	22.6206	22.8951	22.8703	22.6364	22.8777	22.9241	23.1041	23.6407	22.9836	23.0326	0	0	0	1	4	5	0	0	7	7	7	16.5	16.5	16.5	58.315	0	22.892	107860000	10	tr|F9XB38|F9XB38_ZYMTI	tr|F9XB38|F9XB38_ZYMTI	tr|F9XB38|F9XB38_ZYMTI Protein arginine methyltransferase NDUFAF7 OS=Zymoseptoria tritici (strain CBS 115943 / IPO323) OX=336722 GN=MYCGRDRAFT_72625 PE=3 SV=1
20.5458	21.6855	22.5667	21.9739	24.5988	24.1648	22.9124	20.2504	NaN	22.493	23.0185	22.734	22.8306	22.8229	22.7276	NaN	0	1	1	1	4	1	2	0	5	5	5	19.7	19.7	19.7	48.17	0	33.111	68592000	10	tr|F9XB48|F9XB48_ZYMTI	tr|F9XB48|F9XB48_ZYMTI	tr|F9XB48|F9XB48_ZYMTI Uncharacterized protein OS=Zymoseptoria tritici (strain CBS 115943 / IPO323) OX=336722 GN=MYCGRDRAFT_72635 PE=3 SV=1
29.5213	28.8531	30.24	29.7176	31.8788	30.848	29.2463	29.1925	29.8968	29.5718	29.7652	29.7789	30.2801	30.0415	29.3394	29.3293	19	14	19	13	20	19	15	15	13	13	13	63.6	63.6	63.6	16.802	0	140.9	10538000000	134	tr|F9XB53|F9XB53_ZYMTI	tr|F9XB53|F9XB53_ZYMTI	tr|F9XB53|F9XB53_ZYMTI Uncharacterized protein OS=Zymoseptoria tritici (strain CBS 115943 / IPO323) OX=336722 GN=MYCGRDRAFT_80995 PE=3 SV=1
24.6835	24.7028	24.5059	24.8427	26.4957	26.1291	25.3329	25.0083	24.9384	25.2632	25.0466	24.8273	24.8263	25.0232	25.2846	25.1299	2	2	2	2	2	4	2	4	6	6	6	9.9	9.9	9.9	66.352	0	31.219	352190000	20	tr|F9XB54|F9XB54_ZYMTI	tr|F9XB54|F9XB54_ZYMTI	tr|F9XB54|F9XB54_ZYMTI Uncharacterized protein OS=Zymoseptoria tritici (strain CBS 115943 / IPO323) OX=336722 GN=MYCGRDRAFT_72642 PE=4 SV=1
24.7372	25.6964	26.0058	25.5878	NaN	24.9219	25.9814	22.7095	25.098	26.1498	25.9229	25.4849	NaN	24.6769	26.0628	NaN	2	2	1	1	0	1	1	1	2	2	2	35.5	35.5	35.5	9.9153	0	11.106	305040000	9	tr|F9XB57|F9XB57_ZYMTI	tr|F9XB57|F9XB57_ZYMTI	tr|F9XB57|F9XB57_ZYMTI Uncharacterized protein OS=Zymoseptoria tritici (strain CBS 115943 / IPO323) OX=336722 GN=MYCGRDRAFT_104681 PE=4 SV=1
22.6705	21.518	22.4856	22.0545	22.9391	22.7531	22.1498	22.0512	22.2591	22.4096	22.4822	22.332	21.4434	21.62	22.3047	22.2484	0	3	1	1	1	1	3	2	3	3	3	15.5	15.5	15.5	42.37	0	14.466	44017000	12	tr|F9XB60|F9XB60_ZYMTI	tr|F9XB60|F9XB60_ZYMTI	tr|F9XB60|F9XB60_ZYMTI Uncharacterized protein OS=Zymoseptoria tritici (strain CBS 115943 / IPO323) OX=336722 GN=MYCGRDRAFT_72657 PE=4 SV=1
27.0432	25.5256	25.3626	25.193	24.6385	25.4866	25.571	25.6576	NaN	NaN	NaN	NaN	NaN	NaN	NaN	25.7491	1	1	1	1	1	1	1	1	1	1	1	1.9	1.9	1.9	60.352	0.0086806	2.6359	444020000	8	tr|F9XB67|F9XB67_ZYMTI	tr|F9XB67|F9XB67_ZYMTI	tr|F9XB67|F9XB67_ZYMTI Catalase-like protein OS=Zymoseptoria tritici (strain CBS 115943 / IPO323) OX=336722 GN=MYCGRDRAFT_42149 PE=4 SV=1
NaN	20.2657	21.5267	18.8052	24.1186	23.1894	20.9508	18.7922	NaN	NaN	21.3694	NaN	23.0706	21.6218	20.9976	NaN	0	0	0	0	2	1	0	0	2	2	2	7.4	7.4	7.4	47.763	0	29.497	35001000	3	tr|F9XB69|F9XB69_ZYMTI	tr|F9XB69|F9XB69_ZYMTI	tr|F9XB69|F9XB69_ZYMTI Uncharacterized protein OS=Zymoseptoria tritici (strain CBS 115943 / IPO323) OX=336722 GN=MYCGRDRAFT_72668 PE=3 SV=1
21.8988	21.5599	22.3777	22.7287	24.6551	22.1097	22.7072	22.4677	NaN	NaN	NaN	23.1212	NaN	NaN	22.5721	22.3902	0	0	2	1	0	1	1	1	3	3	3	16.1	16.1	16.1	21.394	0	5.1876	62995000	6	tr|F9XB73|F9XB73_ZYMTI	tr|F9XB73|F9XB73_ZYMTI	tr|F9XB73|F9XB73_ZYMTI Uncharacterized protein (Fragment) OS=Zymoseptoria tritici (strain CBS 115943 / IPO323) OX=336722 GN=MYCGRDRAFT_27796 PE=4 SV=1
27.2056	26.5523	26.321	26.723	27.5365	26.6697	25.9368	26.3729	27.3265	27.143	26.2775	26.7579	25.8967	25.854	26.0658	26.4726	8	8	6	7	6	5	7	5	10	10	10	50.5	50.5	50.5	30.927	0	44.084	900330000	52	tr|F9XB74|F9XB74_ZYMTI	tr|F9XB74|F9XB74_ZYMTI	tr|F9XB74|F9XB74_ZYMTI Uncharacterized protein OS=Zymoseptoria tritici (strain CBS 115943 / IPO323) OX=336722 GN=MYCGRDRAFT_41701 PE=4 SV=1
24.1943	23.2935	23.0707	23.5532	25.8682	24.0255	23.9077	23.6552	23.9524	24.0221	23.7081	23.9704	23.8403	23.1728	23.9061	23.8984	3	0	2	2	3	3	4	4	6	6	6	17	17	17	58.005	0	20.08	157870000	21	tr|F9XB76|F9XB76_ZYMTI	tr|F9XB76|F9XB76_ZYMTI	tr|F9XB76|F9XB76_ZYMTI Ubiquinone biosynthesis monooxygenase COQ6, mitochondrial OS=Zymoseptoria tritici (strain CBS 115943 / IPO323) OX=336722 GN=COQ6 PE=3 SV=1
21.4745	20.5391	20.287	NaN	21.5105	NaN	NaN	20.6868	21.5082	21.1141	NaN	NaN	NaN	NaN	NaN	NaN	1	1	0	0	0	0	0	0	2	2	2	4	4	4	95.915	0.0086843	2.6361	10392000	2	tr|F9XB77|F9XB77_ZYMTI	tr|F9XB77|F9XB77_ZYMTI	tr|F9XB77|F9XB77_ZYMTI Uncharacterized protein OS=Zymoseptoria tritici (strain CBS 115943 / IPO323) OX=336722 GN=MYCGRDRAFT_109393 PE=4 SV=1
NaN	20.7639	21.7084	21.9497	24.8078	23.144	21.5727	21.5175	NaN	21.5049	21.7317	21.9407	23.4406	21.9863	21.6895	21.6952	0	0	1	0	3	0	0	0	2	2	2	7.5	7.5	7.5	41.596	0	11.81	54018000	4	tr|F9XB79|F9XB79_ZYMTI	tr|F9XB79|F9XB79_ZYMTI	tr|F9XB79|F9XB79_ZYMTI Uncharacterized protein OS=Zymoseptoria tritici (strain CBS 115943 / IPO323) OX=336722 GN=MYCGRDRAFT_41849 PE=4 SV=1
24.596	23.1913	23.2461	22.6995	21.1693	21.5648	19.7752	19.1497	NaN	NaN	NaN	22.8482	NaN	NaN	NaN	NaN	1	0	0	0	0	1	0	0	2	2	2	10.1	10.1	10.1	26.79	0.0094502	2.5726	58637000	2	tr|F9XB83|F9XB83_ZYMTI	tr|F9XB83|F9XB83_ZYMTI	tr|F9XB83|F9XB83_ZYMTI Uncharacterized protein OS=Zymoseptoria tritici (strain CBS 115943 / IPO323) OX=336722 GN=MYCGRDRAFT_42543 PE=4 SV=1
21.0651	21.1267	21.1788	21.6442	22.7789	22.2273	21.827	21.6454	NaN	NaN	NaN	NaN	NaN	NaN	NaN	21.737	0	1	0	1	0	0	0	0	1	1	1	3.1	3.1	3.1	55.335	0	6.0664	29243000	2	tr|F9XB96|F9XB96_ZYMTI	tr|F9XB96|F9XB96_ZYMTI	tr|F9XB96|F9XB96_ZYMTI Uncharacterized protein OS=Zymoseptoria tritici (strain CBS 115943 / IPO323) OX=336722 GN=MYCGRDRAFT_85996 PE=4 SV=1
NaN	NaN	17.9342	19.5689	19.9652	20.2006	NaN	17.3111	NaN	NaN	NaN	NaN	18.4658	19.3028	NaN	NaN	0	0	0	0	1	1	0	0	1	1	1	10.2	10.2	10.2	17.961	0	5.2086	3419300	2	tr|F9XBB2|F9XBB2_ZYMTI	tr|F9XBB2|F9XBB2_ZYMTI	tr|F9XBB2|F9XBB2_ZYMTI Dual-specificity protein phosphatase (Fragment) OS=Zymoseptoria tritici (strain CBS 115943 / IPO323) OX=336722 GN=MgMsg5 PE=4 SV=1
24.0382	22.183	24.4554	23.2114	23.3176	26.407	24.5633	24.8571	24.5784	NaN	24.8437	23.7461	NaN	24.2113	25.1757	24.737	2	1	1	1	0	1	1	0	3	3	3	14.5	14.5	14.5	33.196	0	14.149	209320000	7	tr|F9XBB4|F9XBB4_ZYMTI	tr|F9XBB4|F9XBB4_ZYMTI	tr|F9XBB4|F9XBB4_ZYMTI Uncharacterized protein OS=Zymoseptoria tritici (strain CBS 115943 / IPO323) OX=336722 GN=MYCGRDRAFT_104409 PE=4 SV=1
24.8172	24.5216	24.4826	24.5768	26.2468	25.9521	24.7513	24.271	24.7887	25.0565	24.6203	25.0269	24.4024	24.7169	24.7762	24.787	2	2	4	5	4	6	4	2	11	11	11	17	17	17	96.142	0	67.613	295140000	29	tr|F9XBB7|F9XBB7_ZYMTI	tr|F9XBB7|F9XBB7_ZYMTI	tr|F9XBB7|F9XBB7_ZYMTI Glycylpeptide N-tetradecanoyltransferase OS=Zymoseptoria tritici (strain CBS 115943 / IPO323) OX=336722 GN=MYCGRDRAFT_109408 PE=3 SV=1
NaN	NaN	19.121	NaN	24.6352	23.6342	NaN	NaN	NaN	NaN	NaN	NaN	22.884	23.0658	NaN	NaN	0	0	0	0	3	2	0	0	2	2	2	3.3	3.3	3.3	77.017	0	6.9669	39647000	5	tr|F9XBC8|F9XBC8_ZYMTI	tr|F9XBC8|F9XBC8_ZYMTI	tr|F9XBC8|F9XBC8_ZYMTI Pescadillo homolog OS=Zymoseptoria tritici (strain CBS 115943 / IPO323) OX=336722 GN=NOP7 PE=3 SV=1
18.4446	16.7477	NaN	NaN	NaN	NaN	NaN	NaN	NaN	17.3659	NaN	NaN	NaN	NaN	NaN	NaN	1	0	0	0	0	0	0	0	1	1	1	2.7	2.7	2.7	49.096	0.0097831	2.452	466810	1	tr|F9XBC9|F9XBC9_ZYMTI	tr|F9XBC9|F9XBC9_ZYMTI	tr|F9XBC9|F9XBC9_ZYMTI Uncharacterized protein OS=Zymoseptoria tritici (strain CBS 115943 / IPO323) OX=336722 GN=MYCGRDRAFT_100157 PE=4 SV=1
25.2614	24.6583	25.1848	25.2155	26.6014	25.9113	25.0095	25.2611	25.5315	25.4864	25	25.2427	25.3644	24.7284	24.9924	25.131	3	4	6	6	4	4	2	4	12	12	12	24.4	24.4	24.4	78.979	0	43.619	382720000	33	tr|F9XBD5|F9XBD5_ZYMTI	tr|F9XBD5|F9XBD5_ZYMTI	tr|F9XBD5|F9XBD5_ZYMTI Uncharacterized protein OS=Zymoseptoria tritici (strain CBS 115943 / IPO323) OX=336722 GN=MYCGRDRAFT_86181 PE=4 SV=1
23.3914	21.3486	23.4092	23.3673	25.1331	25.1583	23.2847	22.3389	23.1827	22.7624	23.3167	23.2437	23.9046	24.0388	23.1755	22.9234	1	1	3	3	4	5	3	1	5	5	5	10.2	10.2	10.2	78.38	0	40.16	125400000	21	tr|F9XBD6|F9XBD6_ZYMTI	tr|F9XBD6|F9XBD6_ZYMTI	tr|F9XBD6|F9XBD6_ZYMTI AP complex subunit beta OS=Zymoseptoria tritici (strain CBS 115943 / IPO323) OX=336722 GN=MYCGRDRAFT_42849 PE=3 SV=1
22.8341	22.1407	22.0952	21.8063	23.7642	23.3701	22.2742	22.0938	22.538	22.6747	22.2845	22.0484	22.3933	22.4732	22.3889	22.228	0	0	1	2	2	3	2	1	3	3	3	26.1	26.1	26.1	20.535	0	13.007	54887000	11	tr|F9XBD7|F9XBD7_ZYMTI	tr|F9XBD7|F9XBD7_ZYMTI	tr|F9XBD7|F9XBD7_ZYMTI ER membrane protein complex subunit 4 OS=Zymoseptoria tritici (strain CBS 115943 / IPO323) OX=336722 GN=MYCGRDRAFT_93353 PE=3 SV=1
25.506	24.932	26.2639	26.1504	28.6599	28.0088	25.9435	25.9716	26.0147	25.703	25.9876	26.3552	27.0522	27.0075	26.1147	26.1084	4	4	6	3	4	7	4	2	7	7	7	57.7	57.7	57.7	10.816	0	114.05	1059300000	34	tr|F9XBE6|F9XBE6_ZYMTI	tr|F9XBE6|F9XBE6_ZYMTI	tr|F9XBE6|F9XBE6_ZYMTI Uncharacterized protein (Fragment) OS=Zymoseptoria tritici (strain CBS 115943 / IPO323) OX=336722 GN=MYCGRDRAFT_80919 PE=4 SV=1
21.9331	28.3851	29.0367	28.3425	30.1871	28.7357	27.7745	28.2928	28.4455	28.7582	28.2988	28.3637	28.075	27.6823	28.0097	28.8213	1	5	2	3	4	1	2	4	7	7	7	12.8	12.8	12.8	81.306	0	19.772	3473400000	22	tr|F9XBE7|F9XBE7_ZYMTI	tr|F9XBE7|F9XBE7_ZYMTI	tr|F9XBE7|F9XBE7_ZYMTI Uncharacterized protein OS=Zymoseptoria tritici (strain CBS 115943 / IPO323) OX=336722 GN=MYCGRDRAFT_59247 PE=3 SV=1
NaN	NaN	19.5394	NaN	23.7534	22.5417	NaN	19.6449	NaN	NaN	NaN	NaN	22.2058	21.7917	NaN	NaN	0	0	0	0	1	3	0	0	2	2	2	25.4	25.4	25.4	23.131	0	11.686	21829000	4	tr|F9XBE9|F9XBE9_ZYMTI	tr|F9XBE9|F9XBE9_ZYMTI	tr|F9XBE9|F9XBE9_ZYMTI Uncharacterized protein (Fragment) OS=Zymoseptoria tritici (strain CBS 115943 / IPO323) OX=336722 GN=MYCGRDRAFT_27456 PE=4 SV=1
21.3463	20.2278	21.7798	NaN	23.1594	22.9987	21.9234	21.8212	NaN	NaN	NaN	NaN	NaN	NaN	NaN	21.9127	0	0	0	0	0	1	0	0	2	2	2	3.3	3.3	3.3	68.814	0	4.5927	32927000	1	tr|F9XBF0|F9XBF0_ZYMTI	tr|F9XBF0|F9XBF0_ZYMTI	tr|F9XBF0|F9XBF0_ZYMTI Uncharacterized protein OS=Zymoseptoria tritici (strain CBS 115943 / IPO323) OX=336722 GN=MYCGRDRAFT_109593 PE=4 SV=1
20.8686	20.8222	23.1743	22.6316	24.8001	24.0404	21.4841	23.8292	22.1177	22.25	22.8403	22.7098	23.6105	23.0859	23.0043	22.5294	0	0	2	2	7	5	2	2	7	7	7	8.8	8.8	8.8	120.55	0	33.659	84037000	20	tr|F9XBG1|F9XBG1_ZYMTI	tr|F9XBG1|F9XBG1_ZYMTI	tr|F9XBG1|F9XBG1_ZYMTI RNA cytidine acetyltransferase OS=Zymoseptoria tritici (strain CBS 115943 / IPO323) OX=336722 GN=NAT10 PE=3 SV=1
24.2008	23.3408	22.2596	23.3095	24.7304	25.5111	23.3115	23.4583	NaN	NaN	NaN	NaN	NaN	NaN	NaN	23.5498	0	0	0	0	0	1	0	0	2	2	2	9.7	9.7	9.7	22.062	0	7.7871	142910000	1	tr|F9XBG2|F9XBG2_ZYMTI	tr|F9XBG2|F9XBG2_ZYMTI	tr|F9XBG2|F9XBG2_ZYMTI Golgi apparatus membrane protein TVP23 OS=Zymoseptoria tritici (strain CBS 115943 / IPO323) OX=336722 GN=MYCGRDRAFT_72400 PE=3 SV=1
24.8986	25.2318	25.8295	25.5952	27.6883	26.5262	25.4644	26.2041	25.2898	25.9265	25.8656	25.875	25.4648	25.9779	25.7369	26.0974	1	2	3	2	4	2	2	4	5	5	5	20.9	20.9	20.9	54.759	0	56.054	617520000	20	tr|F9XBI8|F9XBI8_ZYMTI	tr|F9XBI8|F9XBI8_ZYMTI	tr|F9XBI8|F9XBI8_ZYMTI Putative zinc/cadmium transporter OS=Zymoseptoria tritici (strain CBS 115943 / IPO323) OX=336722 GN=MYCGRDRAFT_72682 PE=4 SV=1
24.7265	24.1096	25.813	25.6859	27.7073	27.1867	25.4813	25.1369	25.1015	24.8966	25.7783	25.8103	25.9353	26.1699	25.7697	25.3081	2	0	5	8	8	8	2	1	14	14	14	26	26	26	71.371	0	80.028	614440000	34	tr|F9XBJ4|F9XBJ4_ZYMTI	tr|F9XBJ4|F9XBJ4_ZYMTI	tr|F9XBJ4|F9XBJ4_ZYMTI Non-specific serine/threonine protein kinase OS=Zymoseptoria tritici (strain CBS 115943 / IPO323) OX=336722 GN=MgTpk3 PE=4 SV=1
28.88	28.3859	28.7108	28.4829	28.9165	28.6429	28.7923	28.9728	29.0615	29.0775	28.6338	28.7019	27.4383	27.6451	28.8517	28.7851	18	19	16	17	12	15	15	20	22	22	22	50.3	50.3	50.3	61.105	0	282.14	3576900000	132	tr|F9XBJ6|F9XBJ6_ZYMTI	tr|F9XBJ6|F9XBJ6_ZYMTI	tr|F9XBJ6|F9XBJ6_ZYMTI Glucose-6-phosphate isomerase OS=Zymoseptoria tritici (strain CBS 115943 / IPO323) OX=336722 GN=PGI PE=3 SV=1
NaN	NaN	NaN	NaN	22.7785	22.1887	NaN	18.4323	NaN	NaN	NaN	NaN	NaN	21.2419	NaN	NaN	0	0	0	0	0	1	0	0	2	2	2	4.8	4.8	4.8	64.117	0.0079121	2.7509	12329000	1	tr|F9XBK3|F9XBK3_ZYMTI	tr|F9XBK3|F9XBK3_ZYMTI	tr|F9XBK3|F9XBK3_ZYMTI Uncharacterized protein OS=Zymoseptoria tritici (strain CBS 115943 / IPO323) OX=336722 GN=MYCGRDRAFT_93598 PE=4 SV=1
NaN	NaN	NaN	NaN	23.5432	21.9555	NaN	NaN	NaN	NaN	NaN	NaN	22.1275	NaN	NaN	NaN	0	0	0	0	2	1	0	0	3	3	3	12	12	12	44.266	0	16.292	16291000	3	tr|F9XBK6|F9XBK6_ZYMTI	tr|F9XBK6|F9XBK6_ZYMTI	tr|F9XBK6|F9XBK6_ZYMTI Peptide hydrolase OS=Zymoseptoria tritici (strain CBS 115943 / IPO323) OX=336722 GN=MYCGRDRAFT_71906 PE=3 SV=1
25.0429	23.931	24.8661	24.4519	27.24	26.3677	24.6711	24.9918	24.9186	24.4754	24.8153	24.9193	25.4434	25.7599	24.8843	24.9384	1	1	1	2	4	7	2	3	9	9	9	23.6	23.6	23.6	58.285	0	68.87	409270000	21	tr|F9XBK7|F9XBK7_ZYMTI	tr|F9XBK7|F9XBK7_ZYMTI	tr|F9XBK7|F9XBK7_ZYMTI Kynurenine 3-monooxygenase OS=Zymoseptoria tritici (strain CBS 115943 / IPO323) OX=336722 GN=BNA4 PE=3 SV=1
22.7299	22.0389	23.6499	23.3922	25.1023	24.2698	24.8665	24.3738	NaN	NaN	23.9203	23.5506	23.6523	23.5156	24.6284	24.5307	1	1	2	1	1	2	3	2	4	4	4	10.7	10.7	10.7	46.317	0	14.632	144010000	13	tr|F9XBK8|F9XBK8_ZYMTI	tr|F9XBK8|F9XBK8_ZYMTI	tr|F9XBK8|F9XBK8_ZYMTI Methionine aminopeptidase OS=Zymoseptoria tritici (strain CBS 115943 / IPO323) OX=336722 GN=MYCGRDRAFT_71911 PE=3 SV=1
23.8165	23.2624	23.1037	22.6038	25.1551	24.2271	23.6677	23.8351	24.1455	23.6908	23.3343	23.6371	23.0293	23.0679	23.7335	23.6182	2	0	1	0	4	2	1	1	6	6	6	14.7	14.7	14.7	57.187	0	28.912	125510000	11	tr|F9XBL6|F9XBL6_ZYMTI	tr|F9XBL6|F9XBL6_ZYMTI	tr|F9XBL6|F9XBL6_ZYMTI Uncharacterized protein OS=Zymoseptoria tritici (strain CBS 115943 / IPO323) OX=336722 GN=FUM1 PE=3 SV=1
26.4325	25.5625	26.5329	26.0788	27.2569	27.1348	25.9919	25.8412	26.2045	26.1132	26.4801	26.2902	25.8915	26.0872	26.245	26.0825	5	5	4	6	8	7	8	5	13	13	13	22.4	22.4	22.4	122.91	0	94.871	742680000	48	tr|F9XBN0|F9XBN0_ZYMTI	tr|F9XBN0|F9XBN0_ZYMTI	tr|F9XBN0|F9XBN0_ZYMTI Uncharacterized protein OS=Zymoseptoria tritici (strain CBS 115943 / IPO323) OX=336722 GN=MYCGRDRAFT_71948 PE=4 SV=1
NaN	NaN	19.622	21.0085	21.036	20.3426	NaN	19.6758	NaN	NaN	NaN	21.1572	NaN	NaN	NaN	NaN	0	0	0	0	0	0	0	1	2	2	2	9.6	9.6	9.6	26.445	0	4.3643	7233600	1	tr|F9XBN6|F9XBN6_ZYMTI	tr|F9XBN6|F9XBN6_ZYMTI	tr|F9XBN6|F9XBN6_ZYMTI Uncharacterized protein (Fragment) OS=Zymoseptoria tritici (strain CBS 115943 / IPO323) OX=336722 GN=MYCGRDRAFT_104437 PE=4 SV=1
25.1625	24.7603	23.0344	22.6876	26.8925	25.43	23.8696	22.4572	24.572	24.8395	23.6268	23.838	25.57	24.7978	24.3247	NaN	0	1	0	1	5	3	0	0	5	5	5	43.6	43.6	43.6	10.978	0	20.868	272190000	10	tr|F9XBQ2|F9XBQ2_ZYMTI	tr|F9XBQ2|F9XBQ2_ZYMTI	tr|F9XBQ2|F9XBQ2_ZYMTI Putative P450 monooxygenase OS=Zymoseptoria tritici (strain CBS 115943 / IPO323) OX=336722 GN=CYP23 PE=4 SV=1
26.3842	25.5728	25.7734	26.0136	27.2469	26.3027	25.9267	26.0181	26.3076	26.086	25.8771	25.9831	25.908	25.1576	25.9792	26.0537	5	4	6	7	6	3	6	5	10	10	10	35.6	35.6	35.6	37.828	0	58.903	636380000	42	tr|F9XBQ7|F9XBQ7_ZYMTI	tr|F9XBQ7|F9XBQ7_ZYMTI	tr|F9XBQ7|F9XBQ7_ZYMTI Uncharacterized protein OS=Zymoseptoria tritici (strain CBS 115943 / IPO323) OX=336722 GN=MYCGRDRAFT_109444 PE=4 SV=1
21.8951	21.2928	22.6461	22.3101	25.0891	24.3225	22.04	21.5312	21.8737	22.0609	22.8288	22.4984	23.5729	23.0355	22.2547	22.0376	1	1	1	1	3	2	1	1	3	3	3	38.2	38.2	38.2	12.682	0	37.324	82249000	11	tr|F9XBQ8|F9XBQ8_ZYMTI	tr|F9XBQ8|F9XBQ8_ZYMTI	tr|F9XBQ8|F9XBQ8_ZYMTI Protein yippee-like OS=Zymoseptoria tritici (strain CBS 115943 / IPO323) OX=336722 GN=MYCGRDRAFT_58850 PE=3 SV=1
26.2209	25.5358	25.8059	25.8371	26.8266	26.4998	25.5166	25.9281	26.2353	26.1352	25.8856	25.9152	25.3992	25.351	25.8117	25.9347	6	5	4	8	7	5	7	8	20	18	18	22.1	20.6	20.6	128.72	0	66.383	571230000	50	tr|F9XBR3|F9XBR3_ZYMTI	tr|F9XBR3|F9XBR3_ZYMTI	tr|F9XBR3|F9XBR3_ZYMTI Uncharacterized protein OS=Zymoseptoria tritici (strain CBS 115943 / IPO323) OX=336722 GN=MYCGRDRAFT_109611 PE=4 SV=1
21.1821	20.8873	21.5608	21.2203	23.5368	23.3736	21.4293	21.1012	NaN	NaN	NaN	NaN	NaN	NaN	NaN	21.1928	0	0	0	0	1	1	0	0	1	1	1	4.2	4.2	4.2	34.108	0.00047574	3.7578	37967000	2	tr|F9XBR7|F9XBR7_ZYMTI	tr|F9XBR7|F9XBR7_ZYMTI	tr|F9XBR7|F9XBR7_ZYMTI Uncharacterized protein (Fragment) OS=Zymoseptoria tritici (strain CBS 115943 / IPO323) OX=336722 GN=MYCGRDRAFT_59307 PE=4 SV=1
NaN	22.5016	22.8375	22.8101	24.1252	23.5753	22.909	22.9107	NaN	NaN	NaN	NaN	NaN	NaN	NaN	23.0022	1	1	1	1	1	1	1	1	1	1	1	2.3	2.3	2.3	47.427	0	4.1606	67345000	8	tr|F9XBS0|F9XBS0_ZYMTI	tr|F9XBS0|F9XBS0_ZYMTI	tr|F9XBS0|F9XBS0_ZYMTI Uncharacterized protein OS=Zymoseptoria tritici (strain CBS 115943 / IPO323) OX=336722 GN=MYCGRDRAFT_72446 PE=3 SV=1
30.8428	30.2353	31.2569	31.006	32.9774	32.5126	31.0631	30.8747	30.9068	30.8921	31.3257	31.1545	31.3775	31.4382	31.0945	31.0614	33	36	41	39	56	49	38	39	47	47	47	72.4	72.4	72.4	66.951	0	323.31	26709000000	331	tr|F9XBS1|F9XBS1_ZYMTI	tr|F9XBS1|F9XBS1_ZYMTI	tr|F9XBS1|F9XBS1_ZYMTI Uncharacterized protein OS=Zymoseptoria tritici (strain CBS 115943 / IPO323) OX=336722 GN=MYCGRDRAFT_72449 PE=3 SV=1
NaN	19.9942	NaN	22.088	23.7458	21.7404	21.5357	22.62	NaN	NaN	NaN	NaN	NaN	NaN	NaN	22.513	0	0	0	0	1	0	1	1	1	1	1	22.8	22.8	22.8	12.835	0	6.9177	32559000	3	tr|F9XBS2|F9XBS2_ZYMTI	tr|F9XBS2|F9XBS2_ZYMTI	tr|F9XBS2|F9XBS2_ZYMTI Uncharacterized protein OS=Zymoseptoria tritici (strain CBS 115943 / IPO323) OX=336722 GN=MYCGRDRAFT_72452 PE=4 SV=1
25.2542	24.7588	25.2091	25.4743	26.0944	25.6211	25.6117	25.1509	25.1825	25.6286	25.4253	25.5472	24.6762	24.3841	25.4203	25.3058	3	4	4	6	5	2	5	5	12	12	12	16.9	16.9	16.9	98.054	0	37.661	365600000	34	tr|F9XBS3|F9XBS3_ZYMTI	tr|F9XBS3|F9XBS3_ZYMTI	tr|F9XBS3|F9XBS3_ZYMTI Uncharacterized protein OS=Zymoseptoria tritici (strain CBS 115943 / IPO323) OX=336722 GN=MYCGRDRAFT_100306 PE=4 SV=1
28.5118	28.2716	28.5864	28.3842	29.891	29.2218	28.7966	28.5773	28.4577	28.6684	28.6528	28.6632	28.3985	28.3427	28.8061	28.7483	10	12	8	10	15	8	7	14	14	14	14	43.2	43.2	43.2	32.817	0	147.03	3948700000	84	tr|F9XBS4|F9XBS4_ZYMTI	tr|F9XBS4|F9XBS4_ZYMTI	tr|F9XBS4|F9XBS4_ZYMTI ATP synthase subunit gamma OS=Zymoseptoria tritici (strain CBS 115943 / IPO323) OX=336722 GN=MYCGRDRAFT_80934 PE=3 SV=1
23.3719	22.9465	24.2145	24.5833	25.9056	24.7233	25.1761	22.9098	23.91	23.7965	24.4878	24.4192	23.7396	23.4756	24.8819	24.4174	1	2	1	2	2	1	2	1	5	5	5	28.3	28.3	28.3	36.601	0	21.036	199890000	12	tr|F9XBS9|F9XBS9_ZYMTI	tr|F9XBS9|F9XBS9_ZYMTI	tr|F9XBS9|F9XBS9_ZYMTI Arp2/3 complex 34 kDa subunit OS=Zymoseptoria tritici (strain CBS 115943 / IPO323) OX=336722 GN=MYCGRDRAFT_72463 PE=3 SV=1
21.8236	22.2462	23.615	24.3177	26.7233	26.1245	22.9164	23.7222	NaN	23.7253	24.2058	24.3873	24.9123	24.9028	23.7675	23.6772	0	1	1	2	3	3	1	2	6	6	6	7.6	7.6	7.6	132.42	0	62.037	248150000	13	tr|F9XBT4|F9XBT4_ZYMTI	tr|F9XBT4|F9XBT4_ZYMTI	tr|F9XBT4|F9XBT4_ZYMTI Uncharacterized protein OS=Zymoseptoria tritici (strain CBS 115943 / IPO323) OX=336722 GN=MYCGRDRAFT_59333 PE=4 SV=1
22.0267	21.6486	21.248	21.7808	23.8361	23.2708	21.9454	21.6515	NaN	22.0653	NaN	22.017	22.4381	22.2033	22.0534	21.9417	1	1	0	0	2	0	0	0	2	2	2	8.6	8.6	8.6	34.452	0	5.5609	46083000	4	tr|F9XBT7|F9XBT7_ZYMTI	tr|F9XBT7|F9XBT7_ZYMTI	tr|F9XBT7|F9XBT7_ZYMTI Uncharacterized protein (Fragment) OS=Zymoseptoria tritici (strain CBS 115943 / IPO323) OX=336722 GN=MYCGRDRAFT_59339 PE=4 SV=1
25.8333	25.7071	26.3355	26.1289	27.0431	26.7631	25.9641	26.0403	25.8269	26.4067	26.0712	26.0153	25.5306	25.7376	26.1377	26.2081	9	8	9	14	8	10	11	9	18	18	18	23	23	23	97.564	0	96.787	659270000	78	tr|F9XBV7|F9XBV7_ZYMTI	tr|F9XBV7|F9XBV7_ZYMTI	tr|F9XBV7|F9XBV7_ZYMTI Uncharacterized protein OS=Zymoseptoria tritici (strain CBS 115943 / IPO323) OX=336722 GN=MYCGRDRAFT_72489 PE=4 SV=1
29.4491	29.6522	29.0351	29.256	30.5268	30.2408	28.976	29.2665	30.0109	29.5438	29.3514	29.5445	29.0704	28.6701	29.1966	29.539	14	16	15	14	10	8	13	15	12	12	12	61	61	61	26.52	0	268.79	6757500000	105	tr|F9XBW4|F9XBW4_ZYMTI	tr|F9XBW4|F9XBW4_ZYMTI	tr|F9XBW4|F9XBW4_ZYMTI Uncharacterized protein OS=Zymoseptoria tritici (strain CBS 115943 / IPO323) OX=336722 GN=MYCGRDRAFT_58858 PE=3 SV=1
23.1661	22.1203	22.8388	22.063	24.0476	23.7644	23.8158	23.4425	NaN	NaN	NaN	NaN	NaN	NaN	NaN	23.5341	1	1	1	0	1	1	0	1	2	2	2	14.4	14.4	14.4	28.687	0	10.913	83610000	6	tr|F9XBW8|F9XBW8_ZYMTI	tr|F9XBW8|F9XBW8_ZYMTI	tr|F9XBW8|F9XBW8_ZYMTI Phosphogluconolactonase OS=Zymoseptoria tritici (strain CBS 115943 / IPO323) OX=336722 GN=6PGL PE=4 SV=1
NaN	18.6364	20.3778	19.7653	21.9481	21.1904	20.7822	20.1857	NaN	NaN	NaN	NaN	NaN	NaN	NaN	20.2772	0	0	0	0	0	0	0	0	1	1	1	2.2	2.2	2.2	59.293	0.00794	2.7863	12096000	0	tr|F9XBW9|F9XBW9_ZYMTI	tr|F9XBW9|F9XBW9_ZYMTI	tr|F9XBW9|F9XBW9_ZYMTI Uncharacterized protein OS=Zymoseptoria tritici (strain CBS 115943 / IPO323) OX=336722 GN=MYCGRDRAFT_109451 PE=4 SV=1
29.8681	27.8758	28.1125	26.8704	NaN	22.3722	27.7309	27.2547	29.4713	NaN	28.2954	NaN	NaN	NaN	28.6454	NaN	1	1	1	1	0	1	1	0	4	4	4	5.9	5.9	5.9	91.528	0	6.0421	2027500000	6	tr|F9XBX1|F9XBX1_ZYMTI	tr|F9XBX1|F9XBX1_ZYMTI	tr|F9XBX1|F9XBX1_ZYMTI Uncharacterized protein OS=Zymoseptoria tritici (strain CBS 115943 / IPO323) OX=336722 GN=MYCGRDRAFT_93163 PE=4 SV=1
23.2372	22.0155	22.1597	NaN	23.8813	23.3553	NaN	21.6274	NaN	NaN	NaN	NaN	22.4655	NaN	NaN	NaN	0	0	1	0	0	0	0	0	2	2	2	6.6	6.6	6.6	66.028	0.00093897	3.5983	48235000	1	tr|F9XBY0|F9XBY0_ZYMTI	tr|F9XBY0|F9XBY0_ZYMTI	tr|F9XBY0|F9XBY0_ZYMTI Uncharacterized protein (Fragment) OS=Zymoseptoria tritici (strain CBS 115943 / IPO323) OX=336722 GN=MYCGRDRAFT_21591 PE=4 SV=1
24.5382	23.7916	24.2335	24.4145	25.9032	25.2696	24.1769	24.2748	24.6972	24.1862	24.291	24.3743	24.4294	24.3928	24.2466	24.473	2	2	2	2	5	2	3	2	6	6	6	16.2	16.2	16.2	41.779	0	29.987	223430000	20	tr|F9XBY7|F9XBY7_ZYMTI	tr|F9XBY7|F9XBY7_ZYMTI	tr|F9XBY7|F9XBY7_ZYMTI Uncharacterized protein OS=Zymoseptoria tritici (strain CBS 115943 / IPO323) OX=336722 GN=MYCGRDRAFT_72020 PE=4 SV=1
22.9529	22.1443	22.8935	23.0341	23.1756	23.5658	23.0871	22.8468	NaN	NaN	NaN	NaN	NaN	NaN	NaN	22.9384	1	0	0	0	0	0	0	0	3	3	3	5.9	5.9	5.9	52.905	0	5.6881	67481000	1	tr|F9XBY9|F9XBY9_ZYMTI	tr|F9XBY9|F9XBY9_ZYMTI	tr|F9XBY9|F9XBY9_ZYMTI Uncharacterized protein OS=Zymoseptoria tritici (strain CBS 115943 / IPO323) OX=336722 GN=MYCGRDRAFT_109462 PE=4 SV=1
28.2633	27.6234	27.8247	27.8089	29.2866	29.5678	28.0142	28.6951	28.6368	28.4095	28.0061	27.9882	27.7945	28.255	28.3101	28.2365	8	4	11	9	6	9	8	12	11	11	11	38.4	38.4	38.4	44.189	0	98.998	3158200000	67	tr|F9XBZ0|F9XBZ0_ZYMTI	tr|F9XBZ0|F9XBZ0_ZYMTI	tr|F9XBZ0|F9XBZ0_ZYMTI Uncharacterized protein (Fragment) OS=Zymoseptoria tritici (strain CBS 115943 / IPO323) OX=336722 GN=MYCGRDRAFT_104474 PE=3 SV=1
22.8088	21.2094	22.7162	21.479	24.8232	23.1958	22.7086	21.7908	22.3112	22.4081	22.7891	21.8076	22.685	22.3173	22.6061	22.9375	1	2	2	1	3	3	2	2	5	5	5	23.1	23.1	23.1	39.245	0	18.851	69361000	16	tr|F9XBZ2|F9XBZ2_ZYMTI	tr|F9XBZ2|F9XBZ2_ZYMTI	tr|F9XBZ2|F9XBZ2_ZYMTI Uncharacterized protein OS=Zymoseptoria tritici (strain CBS 115943 / IPO323) OX=336722 GN=MgCka2 PE=3 SV=1
24.0947	23.2736	24.0218	24.0548	25.8315	25.899	24.0583	23.8353	24.073	24.0097	23.9629	24.1799	24.5605	24.8331	24.0782	23.9289	0	1	5	3	8	8	5	4	11	11	11	12.4	12.4	12.4	113.85	0	50.238	217240000	34	tr|F9XBZ4|F9XBZ4_ZYMTI	tr|F9XBZ4|F9XBZ4_ZYMTI	tr|F9XBZ4|F9XBZ4_ZYMTI Uncharacterized protein OS=Zymoseptoria tritici (strain CBS 115943 / IPO323) OX=336722 GN=MYCGRDRAFT_100193 PE=3 SV=1
24.6785	24.6248	24.6146	25.2698	27.0042	26.7445	24.7206	24.4794	24.7494	25.4804	24.8663	25.4064	25.1854	25.3817	25.1098	24.8619	3	2	2	2	3	3	4	4	5	5	5	22	22	22	32.77	0	22.561	416950000	23	tr|F9XBZ5|F9XBZ5_ZYMTI	tr|F9XBZ5|F9XBZ5_ZYMTI	tr|F9XBZ5|F9XBZ5_ZYMTI Uncharacterized protein OS=Zymoseptoria tritici (strain CBS 115943 / IPO323) OX=336722 GN=MYCGRDRAFT_72036 PE=4 SV=1
25.6811	24.8364	26.1988	25.825	28.0003	27.6027	26.2397	25.9446	25.9754	26.101	26.1088	26.0547	26.2938	26.5381	26.1407	25.9303	3	5	9	10	11	8	6	6	14	14	14	63.9	63.9	63.9	35.843	0	132.42	836350000	58	tr|F9XBZ7|F9XBZ7_ZYMTI	tr|F9XBZ7|F9XBZ7_ZYMTI	tr|F9XBZ7|F9XBZ7_ZYMTI Uncharacterized protein (Fragment) OS=Zymoseptoria tritici (strain CBS 115943 / IPO323) OX=336722 GN=MYCGRDRAFT_104476 PE=4 SV=1
24.4316	22.7156	23.5154	23.7575	26.3516	25.8232	24.3074	24.4435	24.0248	24.2893	23.3386	23.8206	24.9617	25.0839	24.3924	23.9185	3	1	1	3	5	3	2	1	6	6	6	27.2	27.2	27.2	36.012	0	46.965	244260000	19	tr|F9XBZ9|F9XBZ9_ZYMTI	tr|F9XBZ9|F9XBZ9_ZYMTI	tr|F9XBZ9|F9XBZ9_ZYMTI Very-long-chain 3-oxoacyl-CoA reductase OS=Zymoseptoria tritici (strain CBS 115943 / IPO323) OX=336722 GN=MYCGRDRAFT_72043 PE=3 SV=1
24.3703	25.9538	25.2804	25.535	26.9709	23.2836	26.8442	26.2866	25.6282	25.811	24.8683	25.5637	26.6531	24.7007	26.1806	26.1539	3	3	1	2	3	1	2	2	3	3	3	22.4	22.4	22.4	16.329	0	42.123	520140000	17	tr|F9XC00|F9XC00_ZYMTI	tr|F9XC00|F9XC00_ZYMTI	tr|F9XC00|F9XC00_ZYMTI Uncharacterized protein OS=Zymoseptoria tritici (strain CBS 115943 / IPO323) OX=336722 GN=MYCGRDRAFT_72047 PE=4 SV=1
21.6036	NaN	21.2902	21.219	24.0221	22.8494	21.2224	21.2709	21.4667	NaN	21.3611	21.4378	22.7032	21.5816	21.3931	21.3995	1	0	1	0	2	1	0	0	3	3	3	17.8	17.8	17.8	27.059	0	13.251	37762000	5	tr|F9XC03|F9XC03_ZYMTI	tr|F9XC03|F9XC03_ZYMTI	tr|F9XC03|F9XC03_ZYMTI Mitochondrial inner membrane protease ATP23 OS=Zymoseptoria tritici (strain CBS 115943 / IPO323) OX=336722 GN=MYCGRDRAFT_72054 PE=3 SV=1
23.2869	22.9361	23.623	23.9687	25.3089	25.0014	23.4543	23.803	NaN	23.6609	23.7894	24.0352	23.9759	23.6831	23.5197	23.988	1	1	2	1	2	0	1	1	2	2	2	9.8	9.8	9.8	17.932	0	14.725	148880000	9	tr|F9XC08|F9XC08_ZYMTI	tr|F9XC08|F9XC08_ZYMTI	tr|F9XC08|F9XC08_ZYMTI Uncharacterized protein OS=Zymoseptoria tritici (strain CBS 115943 / IPO323) OX=336722 GN=MYCGRDRAFT_104484 PE=4 SV=1
27.5039	26.984	27.4693	27.1873	28.5095	27.9258	27.206	27.3491	27.7074	27.6313	27.4735	27.2887	27.0354	26.8831	27.2754	27.265	12	9	11	8	8	8	8	7	14	14	14	50.9	50.9	50.9	33.067	0	69.965	1624600000	71	tr|F9XC11|F9XC11_ZYMTI	tr|F9XC11|F9XC11_ZYMTI	tr|F9XC11|F9XC11_ZYMTI Uncharacterized protein OS=Zymoseptoria tritici (strain CBS 115943 / IPO323) OX=336722 GN=MYCGRDRAFT_72064 PE=4 SV=1
24.8507	23.8881	23.6826	23.67	23.7165	23.685	24.0825	22.7391	24.7222	24.1948	23.7645	23.6278	22.3813	22.9723	23.9335	23.9396	2	2	2	2	1	1	1	2	2	2	2	21.2	21.2	21.2	14.933	0	10.5	124630000	13	tr|F9XC12|F9XC12_ZYMTI	tr|F9XC12|F9XC12_ZYMTI	tr|F9XC12|F9XC12_ZYMTI Dolichyl-diphosphooligosaccharide--protein glycosyltransferase subunit OST2 OS=Zymoseptoria tritici (strain CBS 115943 / IPO323) OX=336722 GN=MYCGRDRAFT_86073 PE=3 SV=1
27.9429	27.5307	28.3897	28.1019	31.1675	30.4822	28.2627	28.5495	28.0886	28.0636	28.349	28.3437	29.5262	29.4684	28.628	28.5427	5	6	6	4	13	16	6	8	9	9	9	65.8	65.8	65.8	16.837	0	132.55	5718300000	64	tr|F9XC17|F9XC17_ZYMTI	tr|F9XC17|F9XC17_ZYMTI	tr|F9XC17|F9XC17_ZYMTI Uncharacterized protein OS=Zymoseptoria tritici (strain CBS 115943 / IPO323) OX=336722 GN=MYCGRDRAFT_104624 PE=3 SV=1
21.2845	20.3199	21.5462	20.623	25.1028	24.3226	21.3991	21.9259	NaN	NaN	NaN	NaN	23.3343	23.1341	NaN	23.0778	0	0	0	0	3	2	0	0	4	4	4	9.1	9.1	9.1	73.983	0	59.187	72303000	5	tr|F9XC18|F9XC18_ZYMTI	tr|F9XC18|F9XC18_ZYMTI	tr|F9XC18|F9XC18_ZYMTI Uncharacterized protein OS=Zymoseptoria tritici (strain CBS 115943 / IPO323) OX=336722 GN=MYCGRDRAFT_104628 PE=3 SV=1
20.5173	21.5182	21.585	21.3313	24.7429	23.9344	21.5277	21.4566	20.8483	22.1438	22.0145	21.8277	22.9299	22.831	21.8483	21.7062	2	2	2	2	3	3	2	2	3	3	3	15.7	15.7	15.7	38.946	0	35.75	60299000	18	tr|F9XC20|F9XC20_ZYMTI	tr|F9XC20|F9XC20_ZYMTI	tr|F9XC20|F9XC20_ZYMTI Uncharacterized protein OS=Zymoseptoria tritici (strain CBS 115943 / IPO323) OX=336722 GN=MYCGRDRAFT_86225 PE=3 SV=1
26.3458	25.5562	26.4029	26.25	28.4464	28.057	26.7123	26.8062	26.8746	26.6734	26.4196	26.5331	26.8445	26.7371	26.4787	26.6898	6	7	6	9	12	9	7	4	13	13	13	30.3	30.3	30.3	51.69	0	124.88	1175500000	60	tr|F9XC29|F9XC29_ZYMTI	tr|F9XC29|F9XC29_ZYMTI	tr|F9XC29|F9XC29_ZYMTI Uncharacterized protein OS=Zymoseptoria tritici (strain CBS 115943 / IPO323) OX=336722 GN=MYCGRDRAFT_100323 PE=4 SV=1
NaN	19.521	21.6462	21.451	24.787	23.4913	21.3253	22.1594	NaN	NaN	22.1463	NaN	23.1471	22.4671	NaN	22.3843	0	0	2	1	2	2	1	0	3	3	3	11.6	11.6	11.6	56.833	0	19.357	54954000	8	tr|F9XC30|F9XC30_ZYMTI	tr|F9XC30|F9XC30_ZYMTI	tr|F9XC30|F9XC30_ZYMTI Uncharacterized protein OS=Zymoseptoria tritici (strain CBS 115943 / IPO323) OX=336722 GN=MYCGRDRAFT_72515 PE=3 SV=1
24.1586	23.5418	23.3351	23.3259	25.5277	25.4052	23.7143	23.6882	24.0358	24.1971	23.2534	23.5019	24.1692	24.3984	23.9164	23.7452	2	2	2	2	4	3	2	3	4	4	4	68.4	68.4	68.4	8.2713	0	39.994	172120000	20	tr|F9XC45|F9XC45_ZYMTI	tr|F9XC45|F9XC45_ZYMTI	tr|F9XC45|F9XC45_ZYMTI Uncharacterized protein OS=Zymoseptoria tritici (strain CBS 115943 / IPO323) OX=336722 GN=MYCGRDRAFT_80959 PE=4 SV=1
20.2726	NaN	21.6433	20.8488	24.5982	24.1037	21.8429	22.7907	NaN	NaN	NaN	NaN	23.0816	23.2528	NaN	NaN	0	0	0	0	0	2	0	1	2	2	2	20	20	20	23.768	0	5.6762	60874000	3	tr|F9XC46|F9XC46_ZYMTI	tr|F9XC46|F9XC46_ZYMTI	tr|F9XC46|F9XC46_ZYMTI Uncharacterized protein (Fragment) OS=Zymoseptoria tritici (strain CBS 115943 / IPO323) OX=336722 GN=MYCGRDRAFT_17412 PE=4 SV=1
24.6742	24.1406	24.8406	24.5976	25.6117	25.4994	24.9046	24.6604	24.7346	24.7852	24.7844	24.6659	24.1593	24.5029	25.1151	24.6242	3	2	6	4	3	4	4	2	10	10	10	14	14	14	144.75	0	78.489	257330000	28	tr|F9XC47|F9XC47_ZYMTI	tr|F9XC47|F9XC47_ZYMTI	tr|F9XC47|F9XC47_ZYMTI Uncharacterized protein OS=Zymoseptoria tritici (strain CBS 115943 / IPO323) OX=336722 GN=MYCGRDRAFT_100330 PE=4 SV=1
25.0133	24.3087	24.2887	23.8795	25.3826	25.6385	24.8177	24.7127	25.1427	24.6521	24.3288	24.0698	24.5308	24.3042	24.6073	24.9945	3	3	4	1	2	4	3	3	7	7	7	47.8	47.8	47.8	27.419	0	35.854	243620000	23	tr|F9XC61|F9XC61_ZYMTI	tr|F9XC61|F9XC61_ZYMTI	tr|F9XC61|F9XC61_ZYMTI Uncharacterized protein OS=Zymoseptoria tritici (strain CBS 115943 / IPO323) OX=336722 GN=MYCGRDRAFT_104644 PE=4 SV=1
25.0845	24.928	24.7383	24.6176	28.7833	27.885	25.3289	25.1265	25.5297	25.5477	25.1385	24.9371	27.0265	26.8606	25.5857	25.5461	3	3	1	1	14	17	3	2	19	19	19	33.8	33.8	33.8	79.891	0	106.82	909890000	44	tr|F9XC62|F9XC62_ZYMTI	tr|F9XC62|F9XC62_ZYMTI	tr|F9XC62|F9XC62_ZYMTI Protein disulfide isomerase OS=Zymoseptoria tritici (strain CBS 115943 / IPO323) OX=336722 GN=THI PE=4 SV=1
23.2838	22.3841	22.6736	22.9438	23.4211	24.2114	22.8576	22.9216	NaN	NaN	NaN	NaN	NaN	NaN	NaN	23.0131	1	0	0	0	0	0	0	0	1	1	1	7.1	7.1	7.1	33.216	0.00047687	3.7891	76645000	1	tr|F9XC63|F9XC63_ZYMTI	tr|F9XC63|F9XC63_ZYMTI	tr|F9XC63|F9XC63_ZYMTI Uncharacterized protein OS=Zymoseptoria tritici (strain CBS 115943 / IPO323) OX=336722 GN=MYCGRDRAFT_72545 PE=4 SV=1
NaN	NaN	19.9623	NaN	NaN	20.5537	19.3816	NaN	NaN	NaN	NaN	NaN	NaN	NaN	19.4073	NaN	0	0	0	0	0	1	0	0	1	1	1	2.7	2.7	2.7	59.887	0.00047393	3.6989	3243600	1	tr|F9XC70|F9XC70_ZYMTI	tr|F9XC70|F9XC70_ZYMTI	tr|F9XC70|F9XC70_ZYMTI Uncharacterized protein OS=Zymoseptoria tritici (strain CBS 115943 / IPO323) OX=336722 GN=MYCGRDRAFT_100203 PE=4 SV=1
24.6601	23.5921	23.8155	24.3892	26.1262	25.2749	23.9298	22.6315	24.3377	24.0956	24.1016	24.4722	25.0273	24.1834	23.9317	NaN	0	0	0	1	4	1	0	0	5	5	5	20.5	20.5	20.5	38.194	0	19.642	212210000	6	tr|F9XC71|F9XC71_ZYMTI	tr|F9XC71|F9XC71_ZYMTI	tr|F9XC71|F9XC71_ZYMTI Thioredoxin reductase OS=Zymoseptoria tritici (strain CBS 115943 / IPO323) OX=336722 GN=MYCGRDRAFT_104491 PE=3 SV=1
NaN	NaN	NaN	NaN	NaN	NaN	NaN	NaN	NaN	NaN	NaN	NaN	NaN	NaN	NaN	NaN	0	0	0	0	0	0	0	1	1	1	1	2	2	2	84.335	0.00047015	3.6114	0	1	tr|F9XC75|F9XC75_ZYMTI	tr|F9XC75|F9XC75_ZYMTI	tr|F9XC75|F9XC75_ZYMTI Uncharacterized protein OS=Zymoseptoria tritici (strain CBS 115943 / IPO323) OX=336722 GN=MYCGRDRAFT_109481 PE=3 SV=1
25.699	24.5541	25.3473	25.8827	27.7546	27.3265	25.9165	25.4102	25.7154	25.5649	25.8219	26.0958	26.085	26.0414	25.7118	25.7253	4	3	8	6	10	6	8	6	13	13	13	46	46	46	34.659	0	73.521	686350000	51	tr|F9XC78|F9XC78_ZYMTI	tr|F9XC78|F9XC78_ZYMTI	tr|F9XC78|F9XC78_ZYMTI Uncharacterized protein (Fragment) OS=Zymoseptoria tritici (strain CBS 115943 / IPO323) OX=336722 GN=MYCGRDRAFT_58971 PE=4 SV=1
24.0644	23.8756	25.2775	24.9783	26.411	26.2879	25.1272	24.8197	24.3381	24.6713	24.8376	25.0627	25.2355	25.4533	25.0852	24.7807	2	2	4	4	2	4	4	3	8	8	8	7.6	7.6	7.6	146.7	0	25.186	344080000	25	tr|F9XC79|F9XC79_ZYMTI	tr|F9XC79|F9XC79_ZYMTI	tr|F9XC79|F9XC79_ZYMTI Uncharacterized protein OS=Zymoseptoria tritici (strain CBS 115943 / IPO323) OX=336722 GN=MYCGRDRAFT_109488 PE=4 SV=1
24.1476	23.2192	24.2128	24.0259	25.3685	24.0324	23.359	23.703	24.1055	23.7963	24.0973	24.0689	23.9852	23.8267	NaN	23.4881	1	2	1	1	3	2	0	1	6	6	6	14	14	14	58.684	0	21.399	149770000	11	tr|F9XC80|F9XC80_ZYMTI	tr|F9XC80|F9XC80_ZYMTI	tr|F9XC80|F9XC80_ZYMTI Uncharacterized protein OS=Zymoseptoria tritici (strain CBS 115943 / IPO323) OX=336722 GN=MYCGRDRAFT_109489 PE=4 SV=1
25.1137	24.894	25.5376	25.6675	26.4121	26.0256	25.4129	25.4371	25.3385	25.4948	25.5982	25.7648	25.108	24.9814	25.5135	25.2343	3	4	7	5	5	8	6	6	15	15	15	22.1	22.1	22.1	106.64	0	57.798	417190000	44	tr|F9XC87|F9XC87_ZYMTI	tr|F9XC87|F9XC87_ZYMTI	tr|F9XC87|F9XC87_ZYMTI Alanine--tRNA ligase OS=Zymoseptoria tritici (strain CBS 115943 / IPO323) OX=336722 GN=ALA1 PE=3 SV=1
26.2635	25.1725	26.1282	26.3385	27.888	26.9596	26.5218	26.7009	26.7262	26.5426	26.3686	26.3462	25.9635	25.654	26.5228	26.3395	5	2	5	6	6	7	5	7	11	11	11	37.3	37.3	37.3	41.363	0	58.26	860910000	43	tr|F9XC90|F9XC90_ZYMTI	tr|F9XC90|F9XC90_ZYMTI	tr|F9XC90|F9XC90_ZYMTI Erg10, acetyl-CoA C-acetyltransferase OS=Zymoseptoria tritici (strain CBS 115943 / IPO323) OX=336722 GN=ERG10 PE=3 SV=1
25.0232	24.9423	25.4817	25.1477	26.4218	26.3743	25.3834	25.1114	25.1973	25.5399	25.5846	25.1833	24.6201	25.5281	25.423	25.1647	3	6	3	2	3	3	7	3	13	13	13	19.3	19.3	19.3	109.94	0	43.114	407270000	30	tr|F9XC91|F9XC91_ZYMTI	tr|F9XC91|F9XC91_ZYMTI	tr|F9XC91|F9XC91_ZYMTI Uncharacterized protein OS=Zymoseptoria tritici (strain CBS 115943 / IPO323) OX=336722 GN=MYCGRDRAFT_72117 PE=4 SV=1
19.3153	20.2272	22.0062	20.2393	23.865	23.0182	19.7056	19.6884	NaN	21.2731	21.9338	NaN	22.2446	22.1557	NaN	NaN	0	0	0	0	2	2	0	0	3	3	3	5.1	5.1	5.1	105.25	0	6.6552	32805000	4	tr|F9XC94|F9XC94_ZYMTI	tr|F9XC94|F9XC94_ZYMTI	tr|F9XC94|F9XC94_ZYMTI Fungal transcriptional regulatory protein OS=Zymoseptoria tritici (strain CBS 115943 / IPO323) OX=336722 GN=MYCGRDRAFT_93222 PE=4 SV=1
26.3457	25.0689	25.9965	25.7547	26.078	26.3101	25.9002	25.5553	26.2199	25.7743	25.8198	25.9442	24.9779	25.4538	25.7135	25.7456	8	6	5	8	4	5	7	6	14	14	14	20.1	20.1	20.1	96.863	0	49.181	510010000	49	tr|F9XCA1|F9XCA1_ZYMTI	tr|F9XCA1|F9XCA1_ZYMTI	tr|F9XCA1|F9XCA1_ZYMTI Coatomer subunit beta OS=Zymoseptoria tritici (strain CBS 115943 / IPO323) OX=336722 GN=MYCGRDRAFT_109501 PE=3 SV=1
23.2925	23.3981	23.6587	23.5195	25.0117	24.7624	23.6395	23.8021	23.7942	23.8805	23.762	23.5062	23.6384	23.6852	23.5976	23.8016	1	1	1	1	2	1	3	1	4	4	4	21.2	21.2	21.2	31.913	0	15.404	136580000	11	tr|F9XCA5|F9XCA5_ZYMTI	tr|F9XCA5|F9XCA5_ZYMTI	tr|F9XCA5|F9XCA5_ZYMTI Uncharacterized protein (Fragment) OS=Zymoseptoria tritici (strain CBS 115943 / IPO323) OX=336722 GN=MYCGRDRAFT_100220 PE=3 SV=1
NaN	NaN	19.8811	19.1878	21.3361	NaN	NaN	NaN	NaN	NaN	NaN	NaN	19.9203	NaN	NaN	NaN	0	0	0	0	2	0	0	0	2	2	2	1.9	1.9	1.9	186.99	0	5.5606	4210200	2	tr|F9XCB1|F9XCB1_ZYMTI	tr|F9XCB1|F9XCB1_ZYMTI	tr|F9XCB1|F9XCB1_ZYMTI Uncharacterized protein OS=Zymoseptoria tritici (strain CBS 115943 / IPO323) OX=336722 GN=MYCGRDRAFT_93235 PE=4 SV=1
23.6364	22.607	24.5171	24.6162	26.7852	26.1936	24.6518	24.2126	23.7048	23.9113	24.928	24.5585	25.1189	25.4057	24.231	24.1896	1	1	5	5	6	8	2	1	11	11	11	17.3	17.3	17.3	110.14	0	139.13	307350000	29	tr|F9XCB7|F9XCB7_ZYMTI	tr|F9XCB7|F9XCB7_ZYMTI	tr|F9XCB7|F9XCB7_ZYMTI Uncharacterized protein OS=Zymoseptoria tritici (strain CBS 115943 / IPO323) OX=336722 GN=MYCGRDRAFT_100224 PE=4 SV=1
24.9752	24.0091	24.4468	24.2972	24.7293	24.2707	24.1139	24.1369	25.0271	24.6439	24.4294	24.4046	23.2172	23.314	24.1753	24.1858	4	3	2	3	1	2	3	4	5	5	5	42.4	42.4	42.4	11.276	0	12.254	178000000	22	tr|F9XCB8|F9XCB8_ZYMTI	tr|F9XCB8|F9XCB8_ZYMTI	tr|F9XCB8|F9XCB8_ZYMTI Uncharacterized protein OS=Zymoseptoria tritici (strain CBS 115943 / IPO323) OX=336722 GN=MYCGRDRAFT_104520 PE=4 SV=1
NaN	NaN	NaN	20.8527	23.4275	22.2433	NaN	NaN	NaN	NaN	NaN	NaN	22.0154	21.2905	NaN	NaN	0	0	0	0	1	1	0	0	2	2	2	14.2	14.2	14.2	26.354	0	8.1037	18140000	2	tr|F9XCB9|F9XCB9_ZYMTI	tr|F9XCB9|F9XCB9_ZYMTI	tr|F9XCB9|F9XCB9_ZYMTI Uncharacterized protein OS=Zymoseptoria tritici (strain CBS 115943 / IPO323) OX=336722 GN=MYCGRDRAFT_86102 PE=4 SV=1
26.8089	26.1652	26.7128	26.2561	28.2234	27.5147	26.9799	27.1475	26.9334	26.9335	26.5808	26.6169	26.5752	26.6491	27.0093	27.0691	6	10	9	5	7	9	8	11	18	18	18	40.7	40.7	40.7	63.667	0	112.79	1169100000	65	tr|F9XCC4|F9XCC4_ZYMTI	tr|F9XCC4|F9XCC4_ZYMTI	tr|F9XCC4|F9XCC4_ZYMTI Uncharacterized protein OS=Zymoseptoria tritici (strain CBS 115943 / IPO323) OX=336722 GN=MYCGRDRAFT_72548 PE=4 SV=1
21.2024	19.6829	23.5323	22.6319	25.2728	24.6617	22.2023	23.6686	NaN	NaN	23.2029	23.6211	23.4532	23.1947	23.6234	23.3531	1	1	1	2	0	0	0	3	5	5	5	23.9	23.9	23.9	46.623	0	13.439	107130000	8	tr|F9XCD4|F9XCD4_ZYMTI	tr|F9XCD4|F9XCD4_ZYMTI	tr|F9XCD4|F9XCD4_ZYMTI Paf1p complex subunit (Fragment) OS=Zymoseptoria tritici (strain CBS 115943 / IPO323) OX=336722 GN=PAFE2401 PE=4 SV=1
27.7568	27.3341	28.2281	28.2786	30.5187	29.5713	27.9781	27.9199	28.4634	28.2359	28.4142	28.2225	28.5028	28.4391	28.1523	28.1045	17	19	22	22	27	28	19	18	29	29	29	48.4	48.4	48.4	77.596	0	289.62	3890400000	172	tr|F9XCD5|F9XCD5_ZYMTI	tr|F9XCD5|F9XCD5_ZYMTI	tr|F9XCD5|F9XCD5_ZYMTI Uncharacterized protein OS=Zymoseptoria tritici (strain CBS 115943 / IPO323) OX=336722 GN=MYCGRDRAFT_86257 PE=4 SV=1
26.8781	26.3522	26.6005	26.1897	27.7664	27.2671	26.627	26.6122	26.8455	26.9812	26.5623	26.5925	26.3675	26.3253	26.6588	26.4933	8	8	9	7	8	9	9	8	12	12	12	21.9	21.9	21.9	99.101	0	77.09	983360000	66	tr|F9XCE0|F9XCE0_ZYMTI	tr|F9XCE0|F9XCE0_ZYMTI	tr|F9XCE0|F9XCE0_ZYMTI Uncharacterized protein OS=Zymoseptoria tritici (strain CBS 115943 / IPO323) OX=336722 GN=MYCGRDRAFT_109652 PE=4 SV=1
25.0974	24.1749	25.2158	24.969	26.971	26.7941	24.7377	24.8152	24.9904	24.8749	25.0096	24.9502	25.6539	25.9376	24.8732	24.905	1	0	1	1	4	3	0	0	4	4	4	15.6	15.6	15.6	43.19	0	21.371	432070000	10	tr|F9XCE8|F9XCE8_ZYMTI	tr|F9XCE8|F9XCE8_ZYMTI	tr|F9XCE8|F9XCE8_ZYMTI Putative glucan 1,3-beta-glucosidase OS=Zymoseptoria tritici (strain CBS 115943 / IPO323) OX=336722 GN=EXG12 PE=4 SV=1
22.8739	21.8805	21.8986	22.1196	23.1052	22.613	22.5097	22.4531	NaN	NaN	NaN	NaN	NaN	NaN	NaN	22.5447	0	0	0	1	0	0	1	0	2	2	2	9	9	9	30.765	0.0013986	3.5152	47165000	2	tr|F9XCE9|F9XCE9_ZYMTI	tr|F9XCE9|F9XCE9_ZYMTI	tr|F9XCE9|F9XCE9_ZYMTI Uncharacterized protein OS=Zymoseptoria tritici (strain CBS 115943 / IPO323) OX=336722 GN=MYCGRDRAFT_42801 PE=3 SV=1
26.4168	25.9048	26.4999	26.5172	28.4337	27.6088	26.2553	26.0185	26.5127	26.4536	26.4847	26.6501	26.6171	26.803	26.4261	26.3461	6	10	8	6	14	10	6	4	21	21	21	28.6	28.6	28.6	117.52	0	139.35	1058700000	64	tr|F9XCF0|F9XCF0_ZYMTI	tr|F9XCF0|F9XCF0_ZYMTI	tr|F9XCF0|F9XCF0_ZYMTI Lon protease homolog, mitochondrial OS=Zymoseptoria tritici (strain CBS 115943 / IPO323) OX=336722 GN=PIM1 PE=3 SV=1
20.7698	NaN	20.7489	21.178	22.5026	22.1609	20.7692	20.5511	NaN	NaN	NaN	NaN	NaN	NaN	20.795	NaN	0	0	0	0	0	1	0	0	2	2	2	14.4	14.4	14.4	16.152	0	5.7762	19878000	1	tr|F9XCF3|F9XCF3_ZYMTI	tr|F9XCF3|F9XCF3_ZYMTI	tr|F9XCF3|F9XCF3_ZYMTI Uncharacterized protein OS=Zymoseptoria tritici (strain CBS 115943 / IPO323) OX=336722 GN=MYCGRDRAFT_93513 PE=4 SV=1
22.76	21.9561	23.2839	23.3069	24.2063	24.5509	24.1305	23.5422	22.3458	23.006	23.4626	22.8431	23.6648	23.8365	23.9274	23.1935	0	0	3	0	2	3	3	1	5	5	5	5.8	5.8	5.8	111.25	0	12.325	106280000	12	tr|F9XCF5|F9XCF5_ZYMTI	tr|F9XCF5|F9XCF5_ZYMTI	tr|F9XCF5|F9XCF5_ZYMTI Uncharacterized protein OS=Zymoseptoria tritici (strain CBS 115943 / IPO323) OX=336722 GN=MYCGRDRAFT_100344 PE=4 SV=1
22.8139	22.8074	23.4959	23.881	25.8545	25.3344	23.7586	23.3609	NaN	NaN	NaN	NaN	24.461	24.4255	NaN	23.3295	1	1	1	1	2	2	1	1	2	2	2	4.2	4.2	4.2	80.111	0	13.243	169940000	10	tr|F9XCF9|F9XCF9_ZYMTI	tr|F9XCF9|F9XCF9_ZYMTI	tr|F9XCF9|F9XCF9_ZYMTI Palmitoyltransferase OS=Zymoseptoria tritici (strain CBS 115943 / IPO323) OX=336722 GN=MgAKR1 PE=3 SV=1
24.7371	24.7282	25.0892	25.0056	25.9309	NaN	24.9984	25.1013	NaN	25.3816	25.0185	25.2507	24.3884	NaN	25.1672	25.0388	1	1	2	1	1	0	1	0	2	2	2	19.2	19.2	19.2	11.345	0	25.069	258620000	7	tr|F9XCH7|F9XCH7_ZYMTI	tr|F9XCH7|F9XCH7_ZYMTI	tr|F9XCH7|F9XCH7_ZYMTI Uncharacterized protein (Fragment) OS=Zymoseptoria tritici (strain CBS 115943 / IPO323) OX=336722 GN=MYCGRDRAFT_28946 PE=4 SV=1
28.5032	27.9251	27.946	28.2062	28.9309	28.307	28.167	28.094	28.5079	28.4178	28.031	28.2505	27.649	27.1857	28.3413	28.0461	10	12	8	12	8	7	8	9	9	9	9	21.5	21.5	21.5	56.901	0	112.46	2635300000	74	tr|F9XCI2|F9XCI2_ZYMTI	tr|F9XCI2|F9XCI2_ZYMTI	tr|F9XCI2|F9XCI2_ZYMTI Uncharacterized protein (Fragment) OS=Zymoseptoria tritici (strain CBS 115943 / IPO323) OX=336722 GN=MYCGRDRAFT_23163 PE=4 SV=1
32.7525	32.3444	32.8526	32.4948	33.6961	33.1993	32.8376	32.5366	32.8586	32.9944	32.7674	32.5402	32.1755	32.1741	32.8305	32.7087	48	60	58	54	63	57	59	63	51	51	51	42.3	42.3	42.3	111.07	0	323.31	64182000000	462	tr|F9XCI6|F9XCI6_ZYMTI	tr|F9XCI6|F9XCI6_ZYMTI	tr|F9XCI6|F9XCI6_ZYMTI Plasma membrane ATPase OS=Zymoseptoria tritici (strain CBS 115943 / IPO323) OX=336722 GN=MYCGRDRAFT_59052 PE=3 SV=1
24.0553	23.587	25.2494	25.1468	27.2884	26.7574	24.1063	24.0827	24.1947	24.2684	25.2665	25.437	25.7492	25.6881	24.2808	24.175	1	1	3	2	9	9	2	2	10	10	10	11	11	11	141.72	0	50.996	420260000	29	tr|F9XCJ0|F9XCJ0_ZYMTI	tr|F9XCJ0|F9XCJ0_ZYMTI	tr|F9XCJ0|F9XCJ0_ZYMTI Uncharacterized protein OS=Zymoseptoria tritici (strain CBS 115943 / IPO323) OX=336722 GN=MYCGRDRAFT_109517 PE=4 SV=1
23.2744	23.0397	24.1692	24.0197	26.3788	25.8787	24.0699	24.5163	23.9381	23.9926	24.3929	24.1147	24.6079	24.6572	24.5594	24.2079	0	0	3	3	6	7	3	2	13	13	13	12.9	12.9	12.9	127.31	0	35.353	245200000	24	tr|F9XCJ2|F9XCJ2_ZYMTI	tr|F9XCJ2|F9XCJ2_ZYMTI	tr|F9XCJ2|F9XCJ2_ZYMTI Chitin synthase, class IV OS=Zymoseptoria tritici (strain CBS 115943 / IPO323) OX=336722 GN=CHS4 PE=4 SV=1
22.7041	23.2734	24.1585	23.3842	27.1593	26.5216	23.6744	24.0592	NaN	24.079	24.2086	24.2407	25.4565	25.493	23.96	24.0083	1	1	4	2	8	4	1	1	7	7	7	27.1	27.1	27.1	47.909	0	52.549	323740000	22	tr|F9XCJ5|F9XCJ5_ZYMTI	tr|F9XCJ5|F9XCJ5_ZYMTI	tr|F9XCJ5|F9XCJ5_ZYMTI Uncharacterized protein OS=Zymoseptoria tritici (strain CBS 115943 / IPO323) OX=336722 GN=MYCGRDRAFT_72191 PE=3 SV=1
27.0665	26.5103	27.0297	26.8318	27.9843	27.4914	27.2079	26.9536	27.3723	27.2252	26.9785	26.8623	26.3678	26.4065	27.0415	27.1062	14	13	16	14	17	13	15	17	28	28	28	28.4	28.4	28.4	123.79	0	111.91	1231800000	119	tr|F9XCJ9|F9XCJ9_ZYMTI	tr|F9XCJ9|F9XCJ9_ZYMTI	tr|F9XCJ9|F9XCJ9_ZYMTI Alpha-mannosidase OS=Zymoseptoria tritici (strain CBS 115943 / IPO323) OX=336722 GN=MgAMS1 PE=3 SV=1
24.3843	24.4736	25.9137	25.7922	29.3921	28.9625	25.4807	25.7608	24.4859	25.1779	26.0329	25.9713	28.1014	27.8163	25.7676	25.6007	1	2	4	5	10	14	3	4	14	14	14	27.2	27.2	27.2	63.315	0	237.18	1497800000	43	tr|F9XCK0|F9XCK0_ZYMTI	tr|F9XCK0|F9XCK0_ZYMTI	tr|F9XCK0|F9XCK0_ZYMTI Uncharacterized protein OS=Zymoseptoria tritici (strain CBS 115943 / IPO323) OX=336722 GN=MYCGRDRAFT_86118 PE=4 SV=1
25.8982	25.0513	26.2382	26.0261	28.1083	27.2998	25.947	25.8468	26.0169	26.0324	26.1413	26.2239	26.4452	26.3704	25.9345	25.9098	7	5	12	10	13	11	9	8	14	14	14	43.2	43.2	43.2	45.643	0	95.359	824410000	75	tr|F9XCK3|F9XCK3_ZYMTI	tr|F9XCK3|F9XCK3_ZYMTI	tr|F9XCK3|F9XCK3_ZYMTI Ca2+/calmodulin-dependent protein kinase OS=Zymoseptoria tritici (strain CBS 115943 / IPO323) OX=336722 GN=MYCGRDRAFT_109523 PE=3 SV=1
NaN	NaN	NaN	NaN	21.7396	20.1774	NaN	NaN	NaN	NaN	NaN	NaN	NaN	19.2307	NaN	NaN	0	0	0	0	1	0	0	0	1	1	1	3.5	3.5	3.5	53.593	0	6.0617	4687500	1	tr|F9XCK4|F9XCK4_ZYMTI	tr|F9XCK4|F9XCK4_ZYMTI	tr|F9XCK4|F9XCK4_ZYMTI Uncharacterized protein OS=Zymoseptoria tritici (strain CBS 115943 / IPO323) OX=336722 GN=MYCGRDRAFT_109524 PE=3 SV=1
NaN	NaN	NaN	18.2372	20.822	19.7691	17.399	NaN	NaN	NaN	NaN	NaN	NaN	NaN	17.4248	NaN	0	0	0	0	1	1	0	0	1	1	1	4.8	4.8	4.8	43.364	0.0094624	2.5755	3229000	2	tr|F9XCK9|F9XCK9_ZYMTI	tr|F9XCK9|F9XCK9_ZYMTI	tr|F9XCK9|F9XCK9_ZYMTI Uncharacterized protein OS=Zymoseptoria tritici (strain CBS 115943 / IPO323) OX=336722 GN=MYCGRDRAFT_72213 PE=4 SV=1
18.5402	NaN	NaN	19.3883	25.5056	24.8561	NaN	NaN	NaN	NaN	NaN	NaN	23.5023	24.3731	NaN	NaN	0	0	0	0	1	2	0	0	3	3	3	16.4	16.4	16.4	21.214	0	12.742	79073000	3	tr|F9XCL4|F9XCL4_ZYMTI	tr|F9XCL4|F9XCL4_ZYMTI	tr|F9XCL4|F9XCL4_ZYMTI Uncharacterized protein OS=Zymoseptoria tritici (strain CBS 115943 / IPO323) OX=336722 GN=MYCGRDRAFT_109530 PE=4 SV=1
21.0856	19.8519	21.7812	20.7938	24.7204	22.8333	NaN	NaN	NaN	NaN	NaN	NaN	23.3047	NaN	NaN	NaN	0	0	0	0	2	1	0	0	3	3	3	6.1	6.1	6.1	98.293	0	13.2	43710000	3	tr|F9XCL5|F9XCL5_ZYMTI	tr|F9XCL5|F9XCL5_ZYMTI	tr|F9XCL5|F9XCL5_ZYMTI Uncharacterized protein OS=Zymoseptoria tritici (strain CBS 115943 / IPO323) OX=336722 GN=MYCGRDRAFT_109531 PE=4 SV=1
22.4485	21.8034	20.9652	21.9245	23.589	21.5167	21.7577	22.2978	22.2263	22.283	NaN	NaN	22.2817	NaN	NaN	22.4633	0	2	0	0	1	0	0	2	2	2	2	9.9	9.9	9.9	25.233	0	4.9243	39731000	5	tr|F9XCL6|F9XCL6_ZYMTI	tr|F9XCL6|F9XCL6_ZYMTI	tr|F9XCL6|F9XCL6_ZYMTI Uncharacterized protein OS=Zymoseptoria tritici (strain CBS 115943 / IPO323) OX=336722 GN=MYCGRDRAFT_42649 PE=4 SV=1
24.7017	23.7718	24.2433	23.9079	24.6624	24.2293	24.323	24.2625	24.3596	24.4685	24.1174	24.5653	23.5782	23.4569	24.1519	24.1696	3	3	4	3	2	2	5	4	6	6	6	25.3	25.3	25.3	27.319	0	38.527	164540000	26	tr|F9XCL7|F9XCL7_ZYMTI	tr|F9XCL7|F9XCL7_ZYMTI	tr|F9XCL7|F9XCL7_ZYMTI Triosephosphate isomerase OS=Zymoseptoria tritici (strain CBS 115943 / IPO323) OX=336722 GN=MYCGRDRAFT_41530 PE=3 SV=1
24.6328	23.8132	23.8523	23.0973	23.0036	22.7319	23.6795	23.6186	24.4554	24.331	23.4378	23.2284	22.7269	22.4011	23.5489	24.075	3	4	2	1	0	0	2	2	5	5	5	16.1	16.1	16.1	44.38	0	29.065	106560000	14	tr|F9XCM1|F9XCM1_ZYMTI	tr|F9XCM1|F9XCM1_ZYMTI	tr|F9XCM1|F9XCM1_ZYMTI Uncharacterized protein OS=Zymoseptoria tritici (strain CBS 115943 / IPO323) OX=336722 GN=MYCGRDRAFT_104548 PE=4 SV=1
25.1999	25.1535	25.9256	25.3498	27.3367	26.8514	25.7192	25.605	25.5553	25.9125	25.9577	25.5739	25.708	25.7765	25.6186	25.6262	2	4	7	6	7	6	4	6	15	15	15	26.5	26.5	26.5	84.377	0	65.362	579220000	42	tr|F9XCN0|F9XCN0_ZYMTI	tr|F9XCN0|F9XCN0_ZYMTI	tr|F9XCN0|F9XCN0_ZYMTI 3-isopropylmalate dehydratase OS=Zymoseptoria tritici (strain CBS 115943 / IPO323) OX=336722 GN=MYCGRDRAFT_109538 PE=3 SV=1
23.1429	22.8144	23.3113	22.5162	23.1133	22.0241	22.9048	23.5388	NaN	23.2367	NaN	NaN	NaN	NaN	22.9775	23.6527	1	2	1	1	1	1	2	2	2	2	2	13.7	13.7	13.7	43.012	0	5.9078	66425000	11	tr|F9XCN1|F9XCN1_ZYMTI	tr|F9XCN1|F9XCN1_ZYMTI	tr|F9XCN1|F9XCN1_ZYMTI Peptide hydrolase OS=Zymoseptoria tritici (strain CBS 115943 / IPO323) OX=336722 GN=LAP PE=3 SV=1
22.959	22.9587	22.8937	23.0569	22.9235	22.7517	23.1617	23.3546	NaN	23.1946	23.1178	23.2463	NaN	NaN	23.1674	23.3184	1	2	1	1	1	0	1	2	4	4	4	10.8	10.8	10.8	52.229	0	11.156	67951000	9	tr|F9XCN6|F9XCN6_ZYMTI	tr|F9XCN6|F9XCN6_ZYMTI	tr|F9XCN6|F9XCN6_ZYMTI Uncharacterized protein OS=Zymoseptoria tritici (strain CBS 115943 / IPO323) OX=336722 GN=MYCGRDRAFT_109735 PE=4 SV=1
22.4262	21.82	23.7445	23.2152	27.5963	26.9313	23.2047	22.6853	22.5362	23.3318	24.1267	23.8147	25.7788	26.0042	23.4559	23.1623	1	0	2	1	10	10	1	0	12	12	12	18.1	18.1	18.1	103.67	0	68.364	380440000	25	tr|F9XCN8|F9XCN8_ZYMTI	tr|F9XCN8|F9XCN8_ZYMTI	tr|F9XCN8|F9XCN8_ZYMTI Uncharacterized protein OS=Zymoseptoria tritici (strain CBS 115943 / IPO323) OX=336722 GN=MYCGRDRAFT_72798 PE=3 SV=1
27.6147	26.7812	27.039	26.6026	27.6877	27.553	26.4404	26.3936	27.6788	27.3654	26.7874	26.6267	26.424	26.5497	26.6342	26.6037	9	4	6	6	4	6	4	5	12	12	12	46.9	46.9	46.9	38.235	0	137.9	1153000000	44	tr|F9XCP1|F9XCP1_ZYMTI	tr|F9XCP1|F9XCP1_ZYMTI	tr|F9XCP1|F9XCP1_ZYMTI Uncharacterized protein OS=Zymoseptoria tritici (strain CBS 115943 / IPO323) OX=336722 GN=MYCGRDRAFT_104735 PE=4 SV=1
27.7775	27.0647	27.6587	27.2769	29.4017	29.0466	27.5236	27.5262	28.0395	27.8875	27.4447	27.499	27.7445	27.9631	27.5873	27.6122	18	18	15	14	24	30	16	15	34	34	34	52.3	52.3	52.3	84.352	0	304.27	2394900000	150	tr|F9XCQ2|F9XCQ2_ZYMTI	tr|F9XCQ2|F9XCQ2_ZYMTI	tr|F9XCQ2|F9XCQ2_ZYMTI Uncharacterized protein OS=Zymoseptoria tritici (strain CBS 115943 / IPO323) OX=336722 GN=MYCGRDRAFT_72810 PE=4 SV=1
23.5623	22.6178	24.6182	24.1995	27.2621	26.6263	23.702	24.192	23.4735	23.4153	25.0722	23.406	25.9903	25.4191	24.2224	24.0307	1	0	2	0	4	7	1	1	10	10	10	33.6	33.6	33.6	46.001	0	76.492	361200000	16	tr|F9XCQ3|F9XCQ3_ZYMTI	tr|F9XCQ3|F9XCQ3_ZYMTI	tr|F9XCQ3|F9XCQ3_ZYMTI Uncharacterized protein OS=Zymoseptoria tritici (strain CBS 115943 / IPO323) OX=336722 GN=MYCGRDRAFT_72813 PE=4 SV=1
26.4163	25.943	26.7941	25.8746	29.3748	28.9219	27.2129	26.9163	26.6883	26.8656	26.7863	26.6944	27.7106	27.7752	27.2125	26.9566	5	5	6	5	8	9	7	7	8	8	8	74	74	74	18.564	0	145	1818900000	52	tr|F9XCQ9|F9XCQ9_ZYMTI	tr|F9XCQ9|F9XCQ9_ZYMTI	tr|F9XCQ9|F9XCQ9_ZYMTI Uncharacterized protein (Fragment) OS=Zymoseptoria tritici (strain CBS 115943 / IPO323) OX=336722 GN=MYCGRDRAFT_28649 PE=4 SV=1
23.7712	22.9652	23.6042	22.9975	24.9881	25.4513	24.4928	23.8943	23.5185	23.4998	23.6375	23.2143	23.7138	24.4747	24.5497	24.0527	1	1	0	2	1	1	2	2	3	3	3	7.5	7.5	7.5	47.455	0	11.566	161990000	10	tr|F9XCR0|F9XCR0_ZYMTI	tr|F9XCR0|F9XCR0_ZYMTI	tr|F9XCR0|F9XCR0_ZYMTI Uncharacterized protein OS=Zymoseptoria tritici (strain CBS 115943 / IPO323) OX=336722 GN=MYCGRDRAFT_104744 PE=4 SV=1
25.0354	24.4448	25.2304	25.1439	27.15	26.0085	25.1497	24.9199	25.2139	25.3069	25.2731	25.1834	25.1848	25.1752	25.1155	25.273	2	1	8	5	5	5	4	6	13	13	13	31.3	31.3	31.3	59.276	0	43.798	419060000	36	tr|F9XCR1|F9XCR1_ZYMTI	tr|F9XCR1|F9XCR1_ZYMTI	tr|F9XCR1|F9XCR1_ZYMTI Uncharacterized protein OS=Zymoseptoria tritici (strain CBS 115943 / IPO323) OX=336722 GN=MYCGRDRAFT_72829 PE=4 SV=1
23.5356	22.9075	23.2805	23.2733	24.7471	24.1766	23.5446	23.3842	23.1896	23.3632	23.6381	23.0284	23.631	23.5109	23.5564	23.3659	1	2	2	2	3	3	2	2	7	7	7	9	9	9	107.1	0	28.953	110660000	17	tr|F9XCR2|F9XCR2_ZYMTI	tr|F9XCR2|F9XCR2_ZYMTI	tr|F9XCR2|F9XCR2_ZYMTI Uncharacterized protein OS=Zymoseptoria tritici (strain CBS 115943 / IPO323) OX=336722 GN=MYCGRDRAFT_43752 PE=4 SV=1
29.1887	28.6748	29.4155	29.2796	31.0948	30.488	29.8801	29.6579	29.4865	29.3111	29.5142	29.4739	29.4102	29.4479	29.7786	29.6993	30	26	27	31	38	33	32	31	51	51	51	55.1	55.1	55.1	102.84	0	323.31	8042500000	248	tr|F9XCR4|F9XCR4_ZYMTI	tr|F9XCR4|F9XCR4_ZYMTI	tr|F9XCR4|F9XCR4_ZYMTI Uncharacterized protein OS=Zymoseptoria tritici (strain CBS 115943 / IPO323) OX=336722 GN=MYCGRDRAFT_100421 PE=4 SV=1
23.1611	22.328	22.7603	23.2055	25.182	24.7619	22.912	22.9597	23.4072	23.6366	23.0596	23.2696	23.3966	23.2067	23.159	22.9043	1	2	3	3	4	2	2	2	5	5	5	18.2	18.2	18.2	59.854	0	19.932	113990000	19	tr|F9XCR5|F9XCR5_ZYMTI	tr|F9XCR5|F9XCR5_ZYMTI	tr|F9XCR5|F9XCR5_ZYMTI Uncharacterized protein OS=Zymoseptoria tritici (strain CBS 115943 / IPO323) OX=336722 GN=MYCGRDRAFT_72837 PE=4 SV=1
22.8683	20.5664	24.8131	23.3002	26.2256	25.9851	22.4698	22.9456	NaN	NaN	24.9232	NaN	24.9166	24.8152	NaN	NaN	1	0	1	0	3	0	0	0	6	6	6	18.7	18.7	18.7	61.188	0	18.156	207790000	5	tr|F9XCS6|F9XCS6_ZYMTI	tr|F9XCS6|F9XCS6_ZYMTI	tr|F9XCS6|F9XCS6_ZYMTI 4-coumarate,CoA ligase-like protein (Fragment) OS=Zymoseptoria tritici (strain CBS 115943 / IPO323) OX=336722 GN=MYCGRDRAFT_59716 PE=4 SV=1
22.2997	22.082	NaN	21.0607	22.5348	21.6105	22.1405	22.2286	22.2997	NaN	NaN	NaN	NaN	NaN	NaN	NaN	0	1	0	0	0	0	0	0	2	2	2	5.9	5.9	5.9	60.058	0	6.3413	30606000	1	tr|F9XCT4|F9XCT4_ZYMTI	tr|F9XCT4|F9XCT4_ZYMTI	tr|F9XCT4|F9XCT4_ZYMTI Carboxypeptidase OS=Zymoseptoria tritici (strain CBS 115943 / IPO323) OX=336722 GN=MYCGRDRAFT_109759 PE=3 SV=1
27.5986	27.1481	27.8042	27.5716	29.2427	29.0942	27.5672	27.5678	27.848	27.7551	27.7358	27.6935	27.6625	28.0173	27.7099	27.7244	10	14	12	12	15	16	12	9	22	22	22	46.4	46.4	46.4	73.003	0	226.21	2391900000	100	tr|F9XCT5|F9XCT5_ZYMTI	tr|F9XCT5|F9XCT5_ZYMTI	tr|F9XCT5|F9XCT5_ZYMTI Uncharacterized protein OS=Zymoseptoria tritici (strain CBS 115943 / IPO323) OX=336722 GN=MYCGRDRAFT_72868 PE=4 SV=1
24.8627	24.4369	25.4845	25.6009	27.6438	26.4541	25.3018	24.572	25.7014	25.0917	25.2118	25.5859	25.906	25.4207	25.2122	25.1391	2	2	5	4	5	5	4	3	11	11	11	20.1	20.1	20.1	77.677	0	82.45	518990000	30	tr|F9XCU2|F9XCU2_ZYMTI	tr|F9XCU2|F9XCU2_ZYMTI	tr|F9XCU2|F9XCU2_ZYMTI Carboxylic ester hydrolase OS=Zymoseptoria tritici (strain CBS 115943 / IPO323) OX=336722 GN=MYCGRDRAFT_109763 PE=3 SV=1
NaN	20.56	20.143	NaN	NaN	NaN	19.8167	NaN	NaN	NaN	NaN	NaN	NaN	NaN	19.8425	NaN	0	1	0	0	0	0	0	0	1	1	1	9.9	9.9	9.9	18.21	0.00047893	3.8602	3627100	1	tr|F9XCU4|F9XCU4_ZYMTI	tr|F9XCU4|F9XCU4_ZYMTI	tr|F9XCU4|F9XCU4_ZYMTI Uncharacterized protein (Fragment) OS=Zymoseptoria tritici (strain CBS 115943 / IPO323) OX=336722 GN=MYCGRDRAFT_28846 PE=4 SV=1
NaN	18.5378	21.5049	19.9912	24.4362	23.1164	NaN	22.6211	NaN	NaN	21.7357	NaN	23.3072	22.1777	NaN	22.0778	0	0	0	0	2	1	0	1	2	2	2	5.4	5.4	5.4	78.419	0	8.514	42644000	4	tr|F9XCU8|F9XCU8_ZYMTI	tr|F9XCU8|F9XCU8_ZYMTI	tr|F9XCU8|F9XCU8_ZYMTI Uncharacterized protein OS=Zymoseptoria tritici (strain CBS 115943 / IPO323) OX=336722 GN=MYCGRDRAFT_100434 PE=4 SV=1
23.3177	22.5341	24.3151	23.9474	26.1457	25.5095	23.5362	23.3343	23.862	23.3163	24.1873	24.0964	24.5374	24.4559	23.6336	23.4543	2	1	4	4	8	5	1	0	10	10	10	4.8	4.8	4.8	269.3	0	37.71	198330000	25	tr|F9XCV3|F9XCV3_ZYMTI	tr|F9XCV3|F9XCV3_ZYMTI	tr|F9XCV3|F9XCV3_ZYMTI Uncharacterized protein OS=Zymoseptoria tritici (strain CBS 115943 / IPO323) OX=336722 GN=HHK1p PE=4 SV=1
21.6817	22.8393	21.9892	21.5003	22.6877	23.1016	22.2179	22.2758	NaN	NaN	NaN	NaN	NaN	NaN	NaN	22.3674	0	1	0	0	0	0	1	0	5	5	5	5	5	5	134.49	0	6.6268	43710000	2	tr|F9XCV4|F9XCV4_ZYMTI	tr|F9XCV4|F9XCV4_ZYMTI	tr|F9XCV4|F9XCV4_ZYMTI Uncharacterized protein OS=Zymoseptoria tritici (strain CBS 115943 / IPO323) OX=336722 GN=MYCGRDRAFT_109769 PE=3 SV=1
22.2679	21.5448	22.2638	22.4672	23.9607	20.9981	23.2849	22.5851	NaN	NaN	NaN	NaN	22.7769	NaN	23.1857	22.6319	0	0	0	0	2	1	0	0	4	4	4	20.2	20.2	20.2	39.056	0	15.458	53876000	3	tr|F9XCW5|F9XCW5_ZYMTI	tr|F9XCW5|F9XCW5_ZYMTI	tr|F9XCW5|F9XCW5_ZYMTI Uncharacterized protein OS=Zymoseptoria tritici (strain CBS 115943 / IPO323) OX=336722 GN=MYCGRDRAFT_44286 PE=4 SV=1
26.1889	26.047	26.4622	26.5175	27.7643	27.4328	26.5638	26.1956	26.6165	26.6906	26.2869	26.5021	26.3436	26.5447	26.4794	26.224	2	8	6	6	9	7	3	6	15	15	13	40.5	40.5	37.2	57.887	0	84.993	919550000	47	tr|F9XCW7|F9XCW7_ZYMTI	tr|F9XCW7|F9XCW7_ZYMTI	tr|F9XCW7|F9XCW7_ZYMTI Serine hydroxymethyltransferase OS=Zymoseptoria tritici (strain CBS 115943 / IPO323) OX=336722 GN=MYCGRDRAFT_72901 PE=3 SV=1
NaN	NaN	20.9397	20.6697	22.2758	NaN	21.1081	20.9847	NaN	NaN	NaN	NaN	NaN	NaN	NaN	21.0763	0	0	0	0	0	0	1	0	1	1	1	2.8	2.8	2.8	55.839	0	5.1377	13093000	1	tr|F9XCX1|F9XCX1_ZYMTI	tr|F9XCX1|F9XCX1_ZYMTI	tr|F9XCX1|F9XCX1_ZYMTI Uncharacterized protein OS=Zymoseptoria tritici (strain CBS 115943 / IPO323) OX=336722 GN=MYCGRDRAFT_100443 PE=4 SV=1
28.7031	27.9023	28.9125	28.9347	31.3837	30.3951	28.5034	28.7411	28.8847	28.4778	28.85	29.0032	29.995	29.4473	28.4707	28.8171	13	9	13	16	25	21	14	11	19	19	19	59.9	59.9	59.9	43.612	0	250.79	6749300000	122	tr|F9XCX4|F9XCX4_ZYMTI	tr|F9XCX4|F9XCX4_ZYMTI	tr|F9XCX4|F9XCX4_ZYMTI S-adenosylmethionine synthase OS=Zymoseptoria tritici (strain CBS 115943 / IPO323) OX=336722 GN=MYCGRDRAFT_59773 PE=3 SV=1
23.0498	22.9284	23.3313	23.0761	25.7559	24.984	23.3594	23.6827	23.1324	23.2816	23.4737	22.8648	24.3415	24.3219	23.4488	23.5574	0	0	1	1	3	3	1	2	4	4	4	19.6	19.6	19.6	39.44	0	12.973	150140000	11	tr|F9XCX9|F9XCX9_ZYMTI	tr|F9XCX9|F9XCX9_ZYMTI	tr|F9XCX9|F9XCX9_ZYMTI Alternative oxidase OS=Zymoseptoria tritici (strain CBS 115943 / IPO323) OX=336722 GN=MYCGRDRAFT_72918 PE=3 SV=1
20.6604	NaN	20.4658	20.3887	21.7114	21.8357	20.2778	20.1592	NaN	NaN	NaN	NaN	NaN	NaN	NaN	20.2507	0	0	0	0	1	0	0	0	1	1	1	6.6	6.6	6.6	15.242	0.0082825	2.6739	14097000	1	tr|F9XCY8|F9XCY8_ZYMTI	tr|F9XCY8|F9XCY8_ZYMTI	tr|F9XCY8|F9XCY8_ZYMTI Uncharacterized protein (Fragment) OS=Zymoseptoria tritici (strain CBS 115943 / IPO323) OX=336722 GN=MYCGRDRAFT_72926 PE=4 SV=1
28.3253	27.6852	28.4636	28.457	30.3301	29.9324	28.5133	28.4273	28.3953	28.2767	28.3805	28.5389	28.8693	28.9386	28.6586	28.6008	10	8	9	10	10	13	10	10	9	9	9	61.1	61.1	61.1	16.771	0	93.856	4409300000	80	tr|F9XCZ5|F9XCZ5_ZYMTI	tr|F9XCZ5|F9XCZ5_ZYMTI	tr|F9XCZ5|F9XCZ5_ZYMTI Uncharacterized protein OS=Zymoseptoria tritici (strain CBS 115943 / IPO323) OX=336722 GN=MYCGRDRAFT_81123 PE=3 SV=1
26.849	25.9904	26.5213	26.0783	27.3899	26.8802	26.4969	26.4628	26.7361	26.4972	26.4199	26.2704	26.1459	26.0965	26.4646	26.6604	5	7	5	6	8	9	6	8	13	13	13	26.9	26.9	26.9	55.074	0	65.049	841290000	54	tr|F9XD05|F9XD05_ZYMTI	tr|F9XD05|F9XD05_ZYMTI	tr|F9XD05|F9XD05_ZYMTI Uncharacterized protein OS=Zymoseptoria tritici (strain CBS 115943 / IPO323) OX=336722 GN=MYCGRDRAFT_100450 PE=4 SV=1
25.5004	24.8148	25.6698	25.3581	26.5642	25.9879	25.517	25.2381	25.3578	25.3786	25.574	25.4621	25.2716	25.0931	25.6495	25.399	5	5	6	4	3	4	4	3	8	8	8	18.6	18.6	18.6	53.465	0	68.254	426740000	34	tr|F9XD10|F9XD10_ZYMTI	tr|F9XD10|F9XD10_ZYMTI	tr|F9XD10|F9XD10_ZYMTI Peptidylprolyl isomerase OS=Zymoseptoria tritici (strain CBS 115943 / IPO323) OX=336722 GN=MYCGRDRAFT_72961 PE=4 SV=1
26.8721	26.1516	26.3479	26.1637	28.2955	27.419	25.847	26.461	26.8817	26.7412	26.3388	26.515	26.666	26.4262	26.2138	26.4293	6	7	4	6	11	8	7	6	13	13	13	44.4	44.4	44.4	37.963	0	51.983	1019600000	55	tr|F9XD11|F9XD11_ZYMTI	tr|F9XD11|F9XD11_ZYMTI	tr|F9XD11|F9XD11_ZYMTI Uncharacterized protein OS=Zymoseptoria tritici (strain CBS 115943 / IPO323) OX=336722 GN=MYCGRDRAFT_72966 PE=3 SV=1
26.1316	25.2965	25.6428	25.9613	26.2956	26.1555	25.838	25.4534	26.0065	25.9057	25.7215	26.0396	25.3815	25.3586	25.6951	25.4236	6	5	4	5	6	6	8	6	6	6	6	30.1	30.1	30.1	36.995	0	120.23	495500000	46	tr|F9XD25|F9XD25_ZYMTI	tr|F9XD25|F9XD25_ZYMTI	tr|F9XD25|F9XD25_ZYMTI Uncharacterized protein (Fragment) OS=Zymoseptoria tritici (strain CBS 115943 / IPO323) OX=336722 GN=MYCGRDRAFT_14832 PE=4 SV=1
24.6741	23.6068	24.6956	24.2582	26.2099	25.5649	24.5045	24.2603	24.7073	24.3406	24.7372	24.2764	24.8208	24.5688	24.3791	24.4362	2	2	2	2	1	2	3	1	3	3	3	6.3	6.3	6.3	57.134	0	12.012	257940000	15	tr|F9XD26|F9XD26_ZYMTI	tr|F9XD26|F9XD26_ZYMTI	tr|F9XD26|F9XD26_ZYMTI Uncharacterized protein OS=Zymoseptoria tritici (strain CBS 115943 / IPO323) OX=336722 GN=MYCGRDRAFT_100461 PE=4 SV=1
23.3795	23.7624	24.6524	24.4218	25.9836	24.7813	24.4248	24.3385	24.4833	24.6034	24.3875	24.5153	24.0139	23.9222	24.1917	24.4058	1	2	4	4	4	2	5	4	9	9	9	14.5	14.5	14.5	92.037	0	35.718	212910000	26	tr|F9XD29|F9XD29_ZYMTI	tr|F9XD29|F9XD29_ZYMTI	tr|F9XD29|F9XD29_ZYMTI Uncharacterized protein OS=Zymoseptoria tritici (strain CBS 115943 / IPO323) OX=336722 GN=MYCGRDRAFT_72989 PE=4 SV=1
24.4911	24.161	25.1403	24.5228	26.748	25.5591	24.4416	24.442	24.3155	24.6337	25.046	24.7021	24.9291	24.4835	24.3811	24.2709	2	3	7	6	9	6	4	4	9	9	9	27.6	27.6	27.6	46.663	0	42.674	311150000	41	tr|F9XD36|F9XD36_ZYMTI	tr|F9XD36|F9XD36_ZYMTI	tr|F9XD36|F9XD36_ZYMTI Tyrosine--tRNA ligase OS=Zymoseptoria tritici (strain CBS 115943 / IPO323) OX=336722 GN=MYCGRDRAFT_72994 PE=3 SV=1
23.2891	22.6124	21.9262	22.8922	23.9943	23.9093	23.0229	23.1229	23.0956	23.0692	22.8024	22.9171	22.9633	22.8675	22.9176	23.0615	1	1	1	1	1	1	2	1	3	3	3	5	5	5	113.91	0	11.422	78555000	9	tr|F9XD37|F9XD37_ZYMTI	tr|F9XD37|F9XD37_ZYMTI	tr|F9XD37|F9XD37_ZYMTI Uncharacterized protein OS=Zymoseptoria tritici (strain CBS 115943 / IPO323) OX=336722 GN=MYCGRDRAFT_72999 PE=4 SV=1
22.0048	20.0528	22.0896	21.9497	24.5396	24.0016	21.7759	21.0476	22.1785	NaN	22.2029	22.2325	22.9278	22.9039	22.0326	NaN	0	0	0	0	3	3	0	0	3	3	3	27.6	27.6	27.6	21.841	0	14.471	60751000	6	tr|F9XD41|F9XD41_ZYMTI	tr|F9XD41|F9XD41_ZYMTI	tr|F9XD41|F9XD41_ZYMTI Ras small GTPase (Fragment) OS=Zymoseptoria tritici (strain CBS 115943 / IPO323) OX=336722 GN=MgRas1 PE=4 SV=1
23.6091	22.7785	22.9799	22.4402	25.6047	24.6343	23.8396	23.7372	23.4459	23.6333	23.1672	23.1998	24.1244	23.4946	23.7449	23.6844	0	2	1	1	3	1	4	1	5	5	5	41.7	41.7	41.7	11.37	0	13.528	140010000	13	tr|F9XD43|F9XD43_ZYMTI	tr|F9XD43|F9XD43_ZYMTI	tr|F9XD43|F9XD43_ZYMTI Histone H4 OS=Zymoseptoria tritici (strain CBS 115943 / IPO323) OX=336722 GN=HFO2401 PE=3 SV=1
28.9763	27.9468	28.0695	28.3721	29.4899	27.9909	28.9578	28.8085	28.5166	28.301	28.1655	28.8782	28.1385	27.5313	28.9574	28.9584	1	1	1	3	3	2	3	3	6	6	6	25	25	25	15.349	0	18.797	3428200000	17	tr|F9XD44|F9XD44_ZYMTI;tr|F9WX14|F9WX14_ZYMTI;tr|F9XH57|F9XH57_ZYMTI	tr|F9XD44|F9XD44_ZYMTI	tr|F9XD44|F9XD44_ZYMTI Histone H3 OS=Zymoseptoria tritici (strain CBS 115943 / IPO323) OX=336722 GN=HTR2402 PE=3 SV=1
21.1152	20.9855	21.6734	21.8595	23.713	23.467	21.8699	22.172	NaN	NaN	NaN	NaN	NaN	NaN	NaN	22.2636	0	1	0	1	1	1	1	1	1	1	1	2.2	2.2	2.2	65.116	0.0013973	3.5097	45401000	6	tr|F9XD49|F9XD49_ZYMTI	tr|F9XD49|F9XD49_ZYMTI	tr|F9XD49|F9XD49_ZYMTI Mannosyltransferase OS=Zymoseptoria tritici (strain CBS 115943 / IPO323) OX=336722 GN=MYCGRDRAFT_43945 PE=3 SV=1
28.0006	27.6145	28.2587	27.7985	29.8999	29.2549	28.2625	27.9615	28.1286	28.2425	28.1333	28.1889	28.3111	28.2974	28.2569	28.0565	17	21	23	22	31	26	26	23	43	43	43	46	46	46	135.47	0	323.31	3254400000	189	tr|F9XD56|F9XD56_ZYMTI	tr|F9XD56|F9XD56_ZYMTI	tr|F9XD56|F9XD56_ZYMTI Uncharacterized protein (Fragment) OS=Zymoseptoria tritici (strain CBS 115943 / IPO323) OX=336722 GN=MYCGRDRAFT_59890 PE=4 SV=1
23.5495	22.2572	22.9711	23.1104	24.9307	24.2593	23.1266	22.9396	NaN	NaN	NaN	NaN	NaN	NaN	NaN	23.0312	0	1	1	1	1	1	1	1	2	2	2	4.5	4.5	4.5	69.117	0	12.594	103830000	7	tr|F9XD61|F9XD61_ZYMTI	tr|F9XD61|F9XD61_ZYMTI	tr|F9XD61|F9XD61_ZYMTI Uncharacterized protein OS=Zymoseptoria tritici (strain CBS 115943 / IPO323) OX=336722 GN=MYCGRDRAFT_100473 PE=4 SV=1
23.4396	20.7049	21.7361	21.849	23.8598	23.3084	21.6072	21.7585	23.7089	NaN	NaN	NaN	21.6845	NaN	NaN	NaN	1	1	1	1	2	2	1	1	3	3	3	17.9	17.9	17.9	21.758	0	28.264	52711000	10	tr|F9XD72|F9XD72_ZYMTI	tr|F9XD72|F9XD72_ZYMTI	tr|F9XD72|F9XD72_ZYMTI Uncharacterized protein OS=Zymoseptoria tritici (strain CBS 115943 / IPO323) OX=336722 GN=MYCGRDRAFT_73048 PE=4 SV=1
25.1629	25.1195	26.0993	26.0849	27.4407	27.5096	25.9635	25.7673	25.7235	25.722	26.0298	26.0632	26.1724	26.3161	26.0079	25.8934	4	6	9	9	8	11	9	5	13	13	13	29.3	29.3	29.3	56.546	0	77.858	712880000	61	tr|F9XD83|F9XD83_ZYMTI	tr|F9XD83|F9XD83_ZYMTI	tr|F9XD83|F9XD83_ZYMTI Uncharacterized protein OS=Zymoseptoria tritici (strain CBS 115943 / IPO323) OX=336722 GN=MYCGRDRAFT_73064 PE=4 SV=1
26.3686	26.1668	27.529	26.9542	29.2311	28.6753	27.2785	26.8508	26.8895	27.1297	27.4424	27.2626	27.5516	27.6067	27.1812	26.8771	5	6	10	14	17	14	11	11	16	16	16	52.2	52.2	52.2	41.476	0	145.99	1828300000	88	tr|F9XD87|F9XD87_ZYMTI	tr|F9XD87|F9XD87_ZYMTI	tr|F9XD87|F9XD87_ZYMTI Mitogen-activated protein kinase OS=Zymoseptoria tritici (strain CBS 115943 / IPO323) OX=336722 GN=MgFus3 PE=3 SV=1
27.0596	26.5704	27.1771	26.9616	27.7307	27.5342	27.2541	26.9853	26.9068	27.1271	27.1139	27.1661	26.239	26.6169	27.3868	27.167	6	6	7	8	8	9	8	9	11	11	11	31.9	31.9	31.9	52.553	0	110.39	1232000000	61	tr|F9XD94|F9XD94_ZYMTI	tr|F9XD94|F9XD94_ZYMTI	tr|F9XD94|F9XD94_ZYMTI Uncharacterized protein OS=Zymoseptoria tritici (strain CBS 115943 / IPO323) OX=336722 GN=MYCGRDRAFT_104845 PE=4 SV=1
30.7056	30.1991	30.9552	30.7568	31.8309	31.3183	30.6452	30.6697	30.7977	30.7821	30.916	30.9207	30.4848	30.4449	30.5332	30.6508	27	28	35	32	35	30	27	31	31	31	31	68.2	68.2	68.2	54.115	0	323.31	16765000000	245	tr|F9XD97|F9XD97_ZYMTI	tr|F9XD97|F9XD97_ZYMTI	tr|F9XD97|F9XD97_ZYMTI Uncharacterized protein OS=Zymoseptoria tritici (strain CBS 115943 / IPO323) OX=336722 GN=MYCGRDRAFT_73080 PE=4 SV=1
20.448	20.0684	21.3149	20.5094	22.0348	21.724	22.3464	21.7265	NaN	NaN	NaN	NaN	NaN	NaN	NaN	21.8181	0	0	0	0	1	0	1	1	1	1	1	20.3	20.3	20.3	7.1521	0.0031818	3.0771	23194000	3	tr|F9XDA0|F9XDA0_ZYMTI	tr|F9XDA0|F9XDA0_ZYMTI	tr|F9XDA0|F9XDA0_ZYMTI Uncharacterized protein OS=Zymoseptoria tritici (strain CBS 115943 / IPO323) OX=336722 GN=MYCGRDRAFT_104853 PE=4 SV=1
21.2979	20.0009	21.4954	20.8838	23.1205	22.5149	20.6408	21.0119	NaN	NaN	NaN	NaN	NaN	NaN	NaN	21.1034	0	0	0	0	0	1	0	0	1	1	1	2	2	2	133.3	0	4.9121	27380000	1	tr|F9XDA3|F9XDA3_ZYMTI	tr|F9XDA3|F9XDA3_ZYMTI	tr|F9XDA3|F9XDA3_ZYMTI Uncharacterized protein OS=Zymoseptoria tritici (strain CBS 115943 / IPO323) OX=336722 GN=MYCGRDRAFT_109842 PE=4 SV=1
25.3364	24.0199	25.5136	25.378	28.8607	28.4847	27.7231	27.6007	25.7038	25.4667	25.7468	25.8703	27.2493	27.3714	27.7466	27.6251	3	2	5	3	16	18	13	12	17	17	17	31.4	31.4	31.4	78.448	0	117.05	1439000000	72	tr|F9XDA4|F9XDA4_ZYMTI	tr|F9XDA4|F9XDA4_ZYMTI	tr|F9XDA4|F9XDA4_ZYMTI Putative P450 monooxygenase OS=Zymoseptoria tritici (strain CBS 115943 / IPO323) OX=336722 GN=CYP-62 PE=4 SV=1
NaN	21.9056	22.9472	21.5193	23.944	24.1998	22.4229	22.9838	NaN	22.4331	23.078	NaN	NaN	23.2267	NaN	23.0233	0	1	1	0	0	1	1	1	3	3	3	8.5	8.5	8.5	69.286	0	14.667	64347000	5	tr|F9XDA6|F9XDA6_ZYMTI	tr|F9XDA6|F9XDA6_ZYMTI	tr|F9XDA6|F9XDA6_ZYMTI O-acyltransferase OS=Zymoseptoria tritici (strain CBS 115943 / IPO323) OX=336722 GN=ARE1 PE=3 SV=1
NaN	19.4937	20.4772	20.4378	21.2828	21.7506	20.0894	19.8378	NaN	NaN	NaN	NaN	NaN	NaN	NaN	19.9293	0	0	1	0	1	0	0	0	1	1	1	2	2	2	76.545	0	5.1216	11751000	2	tr|F9XDB1|F9XDB1_ZYMTI	tr|F9XDB1|F9XDB1_ZYMTI	tr|F9XDB1|F9XDB1_ZYMTI Uncharacterized protein OS=Zymoseptoria tritici (strain CBS 115943 / IPO323) OX=336722 GN=MYCGRDRAFT_59958 PE=4 SV=1
NaN	NaN	NaN	NaN	22.3717	21.741	19.6975	NaN	NaN	NaN	NaN	NaN	NaN	NaN	19.7233	NaN	0	0	0	0	1	1	0	0	1	1	1	3.5	3.5	3.5	41.989	0.00093941	3.5983	9782300	2	tr|F9XDB3|F9XDB3_ZYMTI	tr|F9XDB3|F9XDB3_ZYMTI	tr|F9XDB3|F9XDB3_ZYMTI Uncharacterized protein OS=Zymoseptoria tritici (strain CBS 115943 / IPO323) OX=336722 GN=MYCGRDRAFT_109847 PE=4 SV=1
24.5039	24.4106	24.0674	24.2604	26.5898	26.31	24.3288	24.0771	25.1272	24.836	24.5404	24.2881	24.5909	24.5641	24.8983	24.6414	0	2	2	4	6	4	2	2	4	4	4	42.2	42.2	42.2	15.777	0	53.333	306730000	22	tr|F9XDB6|F9XDB6_ZYMTI	tr|F9XDB6|F9XDB6_ZYMTI	tr|F9XDB6|F9XDB6_ZYMTI 60S ribosomal protein L27 OS=Zymoseptoria tritici (strain CBS 115943 / IPO323) OX=336722 GN=MYCGRDRAFT_59963 PE=3 SV=1
24.4064	23.1959	25.1637	25.5759	26.8218	26.4875	24.0407	24.0796	24.9932	24.4828	25.0227	25.3283	25.3414	25.4033	24.1482	24.3076	3	0	5	6	8	8	2	3	10	10	10	44.7	44.7	44.7	34.503	0	59.221	367130000	35	tr|F9XDC1|F9XDC1_ZYMTI	tr|F9XDC1|F9XDC1_ZYMTI	tr|F9XDC1|F9XDC1_ZYMTI Uncharacterized protein OS=Zymoseptoria tritici (strain CBS 115943 / IPO323) OX=336722 GN=MYCGRDRAFT_93881 PE=4 SV=1
21.7854	21.0915	21.9268	23.0119	26.3806	25.2253	22.6239	22.3323	22.3445	22.2538	NaN	NaN	24.8566	24.2881	22.7003	22.049	0	0	1	1	2	3	1	0	4	4	4	14.9	14.9	14.9	41.619	0	11.215	156630000	8	tr|F9XDC5|F9XDC5_ZYMTI	tr|F9XDC5|F9XDC5_ZYMTI	tr|F9XDC5|F9XDC5_ZYMTI Uncharacterized protein OS=Zymoseptoria tritici (strain CBS 115943 / IPO323) OX=336722 GN=MYCGRDRAFT_43667 PE=4 SV=1
24.6394	24.935	26.1485	26.2846	28.4594	27.988	25.1641	25.421	25.493	25.8747	26.2016	26.2107	26.7066	26.6352	25.8269	25.8934	3	5	5	5	9	11	5	4	15	15	15	30.7	30.7	30.7	80.187	0	95.675	932180000	47	tr|F9XDD0|F9XDD0_ZYMTI	tr|F9XDD0|F9XDD0_ZYMTI	tr|F9XDD0|F9XDD0_ZYMTI AP complex subunit beta OS=Zymoseptoria tritici (strain CBS 115943 / IPO323) OX=336722 GN=MYCGRDRAFT_109857 PE=3 SV=1
18.5134	21.598	23.6777	23.2263	24.9704	24.5464	23.1792	22.8705	NaN	23.1003	23.6831	23.3385	23.3487	23.3438	23.2363	22.8596	0	0	4	2	4	4	0	0	8	8	8	10.8	10.8	10.8	135.83	0	27.975	101320000	14	tr|F9XDD3|F9XDD3_ZYMTI	tr|F9XDD3|F9XDD3_ZYMTI	tr|F9XDD3|F9XDD3_ZYMTI DNA-directed RNA polymerase subunit beta OS=Zymoseptoria tritici (strain CBS 115943 / IPO323) OX=336722 GN=MYCGRDRAFT_73125 PE=3 SV=1
20.1652	19.437	20.7796	21.1376	23.863	22.9854	20.402	20.6646	NaN	NaN	NaN	NaN	NaN	NaN	NaN	20.7561	1	0	1	1	0	0	0	0	2	2	2	18	18	18	20.403	0	4.0528	32601000	3	tr|F9XDD4|F9XDD4_ZYMTI	tr|F9XDD4|F9XDD4_ZYMTI	tr|F9XDD4|F9XDD4_ZYMTI Ras small GTPase OS=Zymoseptoria tritici (strain CBS 115943 / IPO323) OX=336722 GN=MYCGRDRAFT_59987 PE=3 SV=1
25.6976	24.4916	25.1312	25.267	26.9562	26.4273	25.2271	25.2198	26.079	25.3593	25.3368	25.0447	24.6781	25.5176	25.4127	24.958	4	3	5	4	5	5	3	4	10	10	10	29.2	29.2	29.2	35.692	0	33.596	453920000	33	tr|F9XDE1|F9XDE1_ZYMTI	tr|F9XDE1|F9XDE1_ZYMTI	tr|F9XDE1|F9XDE1_ZYMTI Uncharacterized protein OS=Zymoseptoria tritici (strain CBS 115943 / IPO323) OX=336722 GN=MYCGRDRAFT_100510 PE=3 SV=1
21.0632	NaN	19.3229	NaN	23.6336	23.6278	20.216	NaN	NaN	NaN	NaN	NaN	NaN	22.681	NaN	NaN	0	0	0	0	1	1	0	0	3	3	3	7.1	7.1	7.1	56.639	0	5.6866	30040000	2	tr|F9XDE4|F9XDE4_ZYMTI	tr|F9XDE4|F9XDE4_ZYMTI	tr|F9XDE4|F9XDE4_ZYMTI DNA primase OS=Zymoseptoria tritici (strain CBS 115943 / IPO323) OX=336722 GN=MYCGRDRAFT_44260 PE=3 SV=1
27.2425	27.7837	27.526	27.5662	29.9894	28.6858	27.329	27.3502	27.7283	27.9477	27.7822	27.9281	27.8935	27.9763	27.6816	27.6188	12	13	17	12	16	16	13	11	25	25	25	32.1	32.1	32.1	120.14	0	205.89	2619200000	110	tr|F9XDF5|F9XDF5_ZYMTI	tr|F9XDF5|F9XDF5_ZYMTI	tr|F9XDF5|F9XDF5_ZYMTI NAD-specific glutamate dehydrogenase OS=Zymoseptoria tritici (strain CBS 115943 / IPO323) OX=336722 GN=MYCGRDRAFT_73150 PE=3 SV=1
17.8554	NaN	22.9641	21.3355	24.9267	23.7964	22.4294	22.3741	NaN	NaN	23.0822	22.5289	22.8851	22.8807	22.3685	22.5775	0	0	1	1	1	3	2	0	3	3	3	12.7	12.7	12.7	48.457	0	17.289	68612000	8	tr|F9XDF7|F9XDF7_ZYMTI	tr|F9XDF7|F9XDF7_ZYMTI	tr|F9XDF7|F9XDF7_ZYMTI Gamma-glutamyl phosphate reductase (Fragment) OS=Zymoseptoria tritici (strain CBS 115943 / IPO323) OX=336722 GN=MYCGRDRAFT_60015 PE=3 SV=1
23.4253	21.8031	23.763	22.909	25.2161	23.4718	22.026	23.3533	23.4288	23.0829	23.0602	22.9612	23.7789	22.6871	23.1593	22.7951	1	2	2	1	1	1	1	2	6	6	6	10.2	10.2	10.2	111.16	0	27.935	102630000	11	tr|F9XDG9|F9XDG9_ZYMTI	tr|F9XDG9|F9XDG9_ZYMTI	tr|F9XDG9|F9XDG9_ZYMTI Calcium transporter ATPase OS=Zymoseptoria tritici (strain CBS 115943 / IPO323) OX=336722 GN=MYCGRDRAFT_100515 PE=3 SV=1
24.7956	23.3585	24.489	24.184	24.834	24.4324	23.8941	23.7992	24.1498	23.6635	24.3723	24.2349	24.1606	24.4201	23.928	23.7273	2	0	2	2	3	3	2	2	5	5	5	8.6	8.6	8.6	99.81	0	17.967	165220000	16	tr|F9XDH5|F9XDH5_ZYMTI	tr|F9XDH5|F9XDH5_ZYMTI	tr|F9XDH5|F9XDH5_ZYMTI Uncharacterized protein OS=Zymoseptoria tritici (strain CBS 115943 / IPO323) OX=336722 GN=MYCGRDRAFT_73173 PE=4 SV=1
20.9698	20.254	21.0634	20.997	23.2131	22.2864	20.7458	20.4583	NaN	NaN	NaN	NaN	NaN	NaN	20.7715	NaN	0	0	0	0	1	0	0	0	2	2	2	12.4	12.4	12.4	25.216	0	5.7315	25627000	1	tr|F9XDH6|F9XDH6_ZYMTI	tr|F9XDH6|F9XDH6_ZYMTI	tr|F9XDH6|F9XDH6_ZYMTI Uncharacterized protein (Fragment) OS=Zymoseptoria tritici (strain CBS 115943 / IPO323) OX=336722 GN=MYCGRDRAFT_43980 PE=3 SV=1
NaN	20.8852	22.3423	22.2029	23.6414	23.6423	22.311	21.9021	NaN	NaN	22.1686	NaN	22.6741	22.5445	22.1722	NaN	0	0	1	0	1	1	1	1	3	3	3	4.9	4.9	4.9	92.679	0	28.205	47382000	5	tr|F9XDI3|F9XDI3_ZYMTI	tr|F9XDI3|F9XDI3_ZYMTI	tr|F9XDI3|F9XDI3_ZYMTI Uncharacterized protein OS=Zymoseptoria tritici (strain CBS 115943 / IPO323) OX=336722 GN=MYCGRDRAFT_73187 PE=4 SV=1
23.5742	21.6131	23.6477	23.9397	25.5839	25.1823	23.9252	23.8002	23.5717	23.3534	23.6801	23.7806	24.2452	24.0825	23.6915	23.9662	0	0	1	1	3	5	2	2	5	5	5	10.9	10.9	10.9	63.727	0	21.76	163830000	14	tr|F9XDI5|F9XDI5_ZYMTI	tr|F9XDI5|F9XDI5_ZYMTI	tr|F9XDI5|F9XDI5_ZYMTI Uncharacterized protein OS=Zymoseptoria tritici (strain CBS 115943 / IPO323) OX=336722 GN=MYCGRDRAFT_73189 PE=4 SV=1
23.7504	23.5358	22.1357	21.4127	26.1342	24.79	21.2246	NaN	23.708	NaN	NaN	NaN	NaN	23.8819	NaN	NaN	1	1	1	0	1	2	0	0	1	1	1	12.1	12.1	12.1	15.3	0	38.9	138780000	6	tr|F9XDJ2|F9XDJ2_ZYMTI	tr|F9XDJ2|F9XDJ2_ZYMTI	tr|F9XDJ2|F9XDJ2_ZYMTI Acyl carrier protein OS=Zymoseptoria tritici (strain CBS 115943 / IPO323) OX=336722 GN=ACP1 PE=3 SV=1
21.2667	NaN	20.9004	21.8018	24.8921	24.764	22.1474	22.2501	NaN	NaN	NaN	22.4881	23.3222	23.4229	22.7893	22.438	0	0	0	0	2	3	1	0	3	3	3	15.4	15.4	15.4	39.475	0	22.986	77397000	6	tr|F9XDJ3|F9XDJ3_ZYMTI	tr|F9XDJ3|F9XDJ3_ZYMTI	tr|F9XDJ3|F9XDJ3_ZYMTI Uncharacterized protein OS=Zymoseptoria tritici (strain CBS 115943 / IPO323) OX=336722 GN=MYCGRDRAFT_104882 PE=4 SV=1
20.178	20.547	20.9261	20.3693	NaN	20.2498	19.4496	20.99	NaN	NaN	NaN	NaN	NaN	NaN	NaN	21.0815	0	0	0	1	0	0	1	0	2	2	2	5.7	5.7	5.7	42.812	0	4.3678	10111000	2	tr|F9XDJ6|F9XDJ6_ZYMTI	tr|F9XDJ6|F9XDJ6_ZYMTI	tr|F9XDJ6|F9XDJ6_ZYMTI Uncharacterized protein OS=Zymoseptoria tritici (strain CBS 115943 / IPO323) OX=336722 GN=MYCGRDRAFT_73202 PE=4 SV=1
20.0572	NaN	19.9682	20.5329	21.929	21.1839	20.4826	20.1222	NaN	NaN	20.1964	20.5573	NaN	20.115	20.4756	20.3112	0	0	0	0	0	2	0	0	2	2	2	2.2	2.2	2.2	160.23	0	6.6656	12615000	2	tr|F9XDJ7|F9XDJ7_ZYMTI	tr|F9XDJ7|F9XDJ7_ZYMTI	tr|F9XDJ7|F9XDJ7_ZYMTI Uncharacterized protein OS=Zymoseptoria tritici (strain CBS 115943 / IPO323) OX=336722 GN=MYCGRDRAFT_73205 PE=4 SV=1
25.9985	25.3825	26.4617	26.4781	28.5034	27.7374	26.4637	26.011	26.2838	26.2705	26.5263	26.5677	26.6346	26.8231	26.4229	26.2859	8	11	15	14	25	26	12	11	41	41	41	18.7	18.7	18.7	287.55	0	193.77	1061100000	122	tr|F9XDJ8|F9XDJ8_ZYMTI	tr|F9XDJ8|F9XDJ8_ZYMTI	tr|F9XDJ8|F9XDJ8_ZYMTI Uncharacterized protein OS=Zymoseptoria tritici (strain CBS 115943 / IPO323) OX=336722 GN=MYCGRDRAFT_73209 PE=4 SV=1
NaN	NaN	17.2992	NaN	19.5798	NaN	NaN	17.7662	NaN	NaN	NaN	NaN	NaN	NaN	NaN	17.8578	0	0	0	0	1	0	0	0	1	1	1	1.2	1.2	1.2	126.32	0.0036314	3.0608	1167800	1	tr|F9XDJ9|F9XDJ9_ZYMTI	tr|F9XDJ9|F9XDJ9_ZYMTI	tr|F9XDJ9|F9XDJ9_ZYMTI Uncharacterized protein (Fragment) OS=Zymoseptoria tritici (strain CBS 115943 / IPO323) OX=336722 GN=MYCGRDRAFT_20064 PE=4 SV=1
20.9087	20.37	21.6171	NaN	23.2791	22.6275	21.1319	20.5205	NaN	NaN	NaN	NaN	NaN	NaN	NaN	20.6121	0	0	0	0	0	0	0	0	1	1	1	3.8	3.8	3.8	43.199	0.0049594	2.9818	27001000	0	tr|F9XDK0|F9XDK0_ZYMTI	tr|F9XDK0|F9XDK0_ZYMTI	tr|F9XDK0|F9XDK0_ZYMTI Uncharacterized protein OS=Zymoseptoria tritici (strain CBS 115943 / IPO323) OX=336722 GN=MYCGRDRAFT_104895 PE=3 SV=1
28.237	27.5833	28.6457	28.2303	30.2135	29.9379	28.5408	28.5812	28.384	28.1589	28.5625	28.1343	28.8698	29.0446	28.616	28.4729	11	7	9	7	13	13	9	7	11	11	11	43.3	43.3	43.3	22.475	0	129.85	4317900000	76	tr|F9XDK3|F9XDK3_ZYMTI	tr|F9XDK3|F9XDK3_ZYMTI	tr|F9XDK3|F9XDK3_ZYMTI Ribosomal protein L19 OS=Zymoseptoria tritici (strain CBS 115943 / IPO323) OX=336722 GN=MYCGRDRAFT_104898 PE=3 SV=1
19.5553	22.0157	24.2125	23.2542	26.8388	27.4395	26.823	26.51	NaN	21.9708	24.0537	23.472	24.9931	26.5945	26.978	26.5269	0	0	1	1	7	12	13	10	21	21	21	43.9	43.9	43.9	61.016	0	68.001	550800000	44	tr|F9XDL6|F9XDL6_ZYMTI	tr|F9XDL6|F9XDL6_ZYMTI	tr|F9XDL6|F9XDL6_ZYMTI Putative P450 monooxygenase OS=Zymoseptoria tritici (strain CBS 115943 / IPO323) OX=336722 GN=CYP-30 PE=3 SV=1
19.5512	18.6019	20.9831	20.7459	23.3547	23.0504	20.6773	21.3189	NaN	NaN	20.8758	20.8345	NaN	22.4169	20.6868	20.8706	0	0	1	1	2	2	1	1	2	2	2	8.1	8.1	8.1	49.451	0	25.911	28704000	8	tr|F9XDM1|F9XDM1_ZYMTI	tr|F9XDM1|F9XDM1_ZYMTI	tr|F9XDM1|F9XDM1_ZYMTI Uncharacterized protein OS=Zymoseptoria tritici (strain CBS 115943 / IPO323) OX=336722 GN=MYCGRDRAFT_73238 PE=4 SV=1
25.6096	25.0712	25.9729	26.0195	27.5675	27.1509	25.7624	25.8157	25.9148	25.743	25.9876	26.1529	25.9242	26.1645	25.7816	25.8718	3	4	6	9	12	12	6	7	16	16	16	31.9	31.9	31.9	72.027	0	89.701	684230000	59	tr|F9XDM2|F9XDM2_ZYMTI	tr|F9XDM2|F9XDM2_ZYMTI	tr|F9XDM2|F9XDM2_ZYMTI Replication protein A subunit OS=Zymoseptoria tritici (strain CBS 115943 / IPO323) OX=336722 GN=MYCGRDRAFT_109907 PE=3 SV=1
NaN	NaN	19.9977	19.6588	23.1665	23.153	19.0482	19.9804	NaN	NaN	NaN	NaN	21.8194	22.154	NaN	NaN	0	0	0	0	1	2	0	0	2	2	2	6.2	6.2	6.2	66.909	0	7.9274	22193000	3	tr|F9XDM4|F9XDM4_ZYMTI	tr|F9XDM4|F9XDM4_ZYMTI	tr|F9XDM4|F9XDM4_ZYMTI Uncharacterized protein (Fragment) OS=Zymoseptoria tritici (strain CBS 115943 / IPO323) OX=336722 GN=MYCGRDRAFT_21193 PE=4 SV=1
21.3627	20.3698	22.9247	22.7068	24.6182	24.2595	22.9127	21.7195	NaN	NaN	22.7528	22.8201	23.3348	23.3243	22.9339	NaN	0	1	1	1	2	3	1	1	3	3	3	7.6	7.6	7.6	69.605	0	21.062	76044000	10	tr|F9XDM9|F9XDM9_ZYMTI	tr|F9XDM9|F9XDM9_ZYMTI	tr|F9XDM9|F9XDM9_ZYMTI Uncharacterized protein OS=Zymoseptoria tritici (strain CBS 115943 / IPO323) OX=336722 GN=MYCGRDRAFT_109911 PE=3 SV=1
27.1144	26.2556	26.3961	26.6009	27.4183	26.9303	26.7589	26.7281	27.2928	26.887	26.4966	26.6614	25.8947	25.9725	26.5933	26.7792	5	8	5	5	8	6	8	8	10	10	10	54.7	54.7	54.7	31.975	0	72.676	947470000	53	tr|F9XDN3|F9XDN3_ZYMTI	tr|F9XDN3|F9XDN3_ZYMTI	tr|F9XDN3|F9XDN3_ZYMTI Uncharacterized protein OS=Zymoseptoria tritici (strain CBS 115943 / IPO323) OX=336722 GN=MYCGRDRAFT_109914 PE=4 SV=1
18.9847	21.0399	21.1098	20.2229	22.5277	22.1199	21.2651	20.8805	NaN	NaN	21.093	NaN	NaN	NaN	NaN	NaN	0	1	2	1	0	0	1	1	3	3	3	5.1	5.1	5.1	94.819	0	10.899	21217000	6	tr|F9XDN8|F9XDN8_ZYMTI	tr|F9XDN8|F9XDN8_ZYMTI	tr|F9XDN8|F9XDN8_ZYMTI Uncharacterized protein OS=Zymoseptoria tritici (strain CBS 115943 / IPO323) OX=336722 GN=MYCGRDRAFT_73271 PE=4 SV=1
29.7116	28.6967	30.0488	29.8848	31.5051	31.3337	29.8357	29.519	29.9591	29.4979	29.9272	29.7845	30.2751	30.2045	29.7677	29.664	12	13	15	16	18	18	15	13	21	21	21	62.4	62.4	62.4	21.22	0	202.11	10898000000	120	tr|F9XDN9|F9XDN9_ZYMTI	tr|F9XDN9|F9XDN9_ZYMTI	tr|F9XDN9|F9XDN9_ZYMTI Uncharacterized protein OS=Zymoseptoria tritici (strain CBS 115943 / IPO323) OX=336722 GN=MYCGRDRAFT_104916 PE=4 SV=1
21.3299	21.1315	21.2474	20.9568	23.107	21.7882	21.4954	21.4397	NaN	21.5763	NaN	21.233	NaN	NaN	21.4418	21.6897	0	1	0	1	0	1	1	1	2	2	2	3.9	3.9	3.9	62.135	0.0094178	2.5218	27915000	5	tr|F9XDP0|F9XDP0_ZYMTI	tr|F9XDP0|F9XDP0_ZYMTI	tr|F9XDP0|F9XDP0_ZYMTI Uncharacterized protein OS=Zymoseptoria tritici (strain CBS 115943 / IPO323) OX=336722 GN=MYCGRDRAFT_73277 PE=3 SV=1
21.9505	22.0798	21.9797	22.3369	23.2785	22.752	22.3504	22.3882	NaN	NaN	NaN	NaN	NaN	21.8052	NaN	NaN	0	0	0	0	0	0	0	0	3	3	3	5.7	5.7	5.7	55.558	0	5.0114	45994000	0	tr|F9XDP8|F9XDP8_ZYMTI	tr|F9XDP8|F9XDP8_ZYMTI	tr|F9XDP8|F9XDP8_ZYMTI CSN3 COP9 constitutive OS=Zymoseptoria tritici (strain CBS 115943 / IPO323) OX=336722 GN=MYCGRDRAFT_109924 PE=4 SV=1
29.2358	28.815	29.9609	29.2386	32.0197	31.2881	29.2135	29.293	29.1402	29.3431	29.9156	29.5526	30.3134	30.3518	29.5409	29.6182	15	13	17	14	25	20	13	14	24	24	24	72.6	72.6	72.6	24.977	0	197.06	11039000000	131	tr|F9XDQ8|F9XDQ8_ZYMTI	tr|F9XDQ8|F9XDQ8_ZYMTI	tr|F9XDQ8|F9XDQ8_ZYMTI Uncharacterized protein OS=Zymoseptoria tritici (strain CBS 115943 / IPO323) OX=336722 GN=MYCGRDRAFT_73310 PE=4 SV=1
25.4822	24.6053	25.1188	25.3411	27.2661	26.5445	25.2535	23.3115	25.2913	25.3136	24.8722	25.4204	25.8091	25.4742	25.2045	24.8293	1	1	1	2	4	3	1	1	3	3	3	23.9	23.9	23.9	11.659	0	11.857	461020000	14	tr|F9XDQ9|F9XDQ9_ZYMTI	tr|F9XDQ9|F9XDQ9_ZYMTI	tr|F9XDQ9|F9XDQ9_ZYMTI Uncharacterized protein OS=Zymoseptoria tritici (strain CBS 115943 / IPO323) OX=336722 GN=MYCGRDRAFT_60172 PE=4 SV=1
21.4265	NaN	NaN	20.496	23.0918	23.1625	22.426	21.1391	NaN	NaN	NaN	NaN	21.8083	22.1521	22.226	21.6007	0	0	0	1	0	2	1	0	2	2	2	7.9	7.9	7.9	53.799	0	33.294	30570000	4	tr|F9XDR2|F9XDR2_ZYMTI	tr|F9XDR2|F9XDR2_ZYMTI	tr|F9XDR2|F9XDR2_ZYMTI Peptidylprolyl isomerase OS=Zymoseptoria tritici (strain CBS 115943 / IPO323) OX=336722 GN=MYCGRDRAFT_109934 PE=4 SV=1
21.1166	21.6843	22.2897	22.7686	25.4682	NaN	22.0221	20.8889	NaN	NaN	22.4426	22.5904	NaN	NaN	22.34	NaN	1	0	2	0	1	0	0	0	3	3	3	12.1	12.1	12.1	55.469	0	13.014	70536000	4	tr|F9XDS1|F9XDS1_ZYMTI	tr|F9XDS1|F9XDS1_ZYMTI	tr|F9XDS1|F9XDS1_ZYMTI Succinyl-CoA:3-ketoacid-coenzyme A transferase OS=Zymoseptoria tritici (strain CBS 115943 / IPO323) OX=336722 GN=TR1 PE=3 SV=1
28.0977	27.1766	28.1828	27.9834	29.2991	28.7081	27.5367	27.7761	28.304	27.9192	27.9163	27.978	27.6646	27.7099	27.8116	27.9696	14	8	11	12	11	14	12	9	15	15	15	51.9	51.9	51.9	32.234	0	151.69	2532600000	91	tr|F9XDS4|F9XDS4_ZYMTI	tr|F9XDS4|F9XDS4_ZYMTI	tr|F9XDS4|F9XDS4_ZYMTI Uncharacterized protein OS=Zymoseptoria tritici (strain CBS 115943 / IPO323) OX=336722 GN=MYCGRDRAFT_73335 PE=4 SV=1
21.2526	20.0836	22.983	23.0162	24.9018	24.4476	20.4776	20.3537	22.5922	NaN	22.8079	22.7065	23.2095	23.687	NaN	NaN	0	0	1	0	2	3	0	0	4	4	4	11.9	11.9	11.9	44.005	0	10.753	77409000	6	tr|F9XDS9|F9XDS9_ZYMTI	tr|F9XDS9|F9XDS9_ZYMTI	tr|F9XDS9|F9XDS9_ZYMTI Uncharacterized protein OS=Zymoseptoria tritici (strain CBS 115943 / IPO323) OX=336722 GN=MYCGRDRAFT_109944 PE=4 SV=1
27.7541	26.8858	27.2556	27.0096	27.0704	26.605	27.2521	27.2211	27.7709	27.579	27.2679	27.1702	25.2952	25.8238	27.3125	27.161	15	15	12	13	5	10	15	15	21	21	21	50	50	50	71.823	0	99.359	1205000000	100	tr|F9XDT0|F9XDT0_ZYMTI;tr|F9X4H3|F9X4H3_ZYMTI	tr|F9XDT0|F9XDT0_ZYMTI	tr|F9XDT0|F9XDT0_ZYMTI Uncharacterized protein OS=Zymoseptoria tritici (strain CBS 115943 / IPO323) OX=336722 GN=MYCGRDRAFT_94024 PE=4 SV=1
NaN	20.178	22.0701	22.0667	23.8996	23.6635	24.3267	23.3644	NaN	NaN	NaN	22.3738	22.4646	22.6109	NaN	NaN	0	0	0	1	1	1	1	0	3	3	3	3.3	3.3	3.3	132.84	0	24.855	70758000	4	tr|F9XDT2|F9XDT2_ZYMTI	tr|F9XDT2|F9XDT2_ZYMTI	tr|F9XDT2|F9XDT2_ZYMTI Condensin complex subunit 1 OS=Zymoseptoria tritici (strain CBS 115943 / IPO323) OX=336722 GN=CPD2401 PE=3 SV=1
NaN	NaN	22.4368	20.347	23.7578	22.8755	22.1355	20.4497	NaN	NaN	NaN	NaN	22.342	NaN	NaN	NaN	1	0	0	0	0	0	1	0	5	5	5	6.8	6.8	6.8	77.438	0	12.247	34929000	2	tr|F9XDT3|F9XDT3_ZYMTI	tr|F9XDT3|F9XDT3_ZYMTI	tr|F9XDT3|F9XDT3_ZYMTI Amine oxidase OS=Zymoseptoria tritici (strain CBS 115943 / IPO323) OX=336722 GN=MYCGRDRAFT_73347 PE=3 SV=1
25.3334	24.3972	24.9601	24.6176	25.8239	25.8867	25.2863	24.9556	25.1655	25.1648	24.9025	24.8093	24.3307	24.7964	25.3944	25.157	3	3	2	5	3	5	4	5	8	8	8	11.3	11.3	11.3	92.072	0	28.011	317650000	30	tr|F9XDT8|F9XDT8_ZYMTI	tr|F9XDT8|F9XDT8_ZYMTI	tr|F9XDT8|F9XDT8_ZYMTI Uncharacterized protein OS=Zymoseptoria tritici (strain CBS 115943 / IPO323) OX=336722 GN=MYCGRDRAFT_73357 PE=4 SV=1
26.2014	25.2906	25.4729	25.3893	26.3486	25.2638	25.1295	25.0196	26.0964	25.6657	25.4727	25.5161	24.9311	24.5582	25.4656	25.2132	5	4	3	2	4	3	3	3	8	8	8	43.1	43.1	43.1	21.926	0	64.506	405190000	27	tr|F9XDT9|F9XDT9_ZYMTI	tr|F9XDT9|F9XDT9_ZYMTI	tr|F9XDT9|F9XDT9_ZYMTI Uncharacterized protein OS=Zymoseptoria tritici (strain CBS 115943 / IPO323) OX=336722 GN=MYCGRDRAFT_104937 PE=4 SV=1
27.7176	27.1132	27.5762	27.5164	29.3576	28.6898	27.8558	27.5738	27.9499	27.9398	27.4776	27.619	27.5582	27.6665	27.8553	27.7976	11	11	12	14	14	12	11	11	18	18	18	44.9	44.9	44.9	55.012	0	160.76	2321500000	96	tr|F9XDU3|F9XDU3_ZYMTI	tr|F9XDU3|F9XDU3_ZYMTI	tr|F9XDU3|F9XDU3_ZYMTI Dihydrolipoyl dehydrogenase OS=Zymoseptoria tritici (strain CBS 115943 / IPO323) OX=336722 GN=LPD1 PE=3 SV=1
23.2714	23.1483	24.279	24.3722	25.3926	25.0775	24.1143	24.2019	23.6747	23.6395	24.2982	24.1065	24.3081	24.2499	24.203	24.0469	1	0	5	4	5	3	2	1	7	7	7	14.9	14.9	14.9	65.951	0	17.762	178410000	21	tr|F9XDU4|F9XDU4_ZYMTI	tr|F9XDU4|F9XDU4_ZYMTI	tr|F9XDU4|F9XDU4_ZYMTI Uncharacterized protein OS=Zymoseptoria tritici (strain CBS 115943 / IPO323) OX=336722 GN=MYCGRDRAFT_109954 PE=4 SV=1
22.284	20.4783	20.9673	21.331	23.3296	22.9459	21.1065	20.8399	22.3345	21.1596	NaN	21.3334	NaN	NaN	NaN	NaN	2	1	0	0	1	0	0	0	3	3	3	4.7	4.7	4.7	84.872	0	8.5747	34013000	4	tr|F9XDU7|F9XDU7_ZYMTI	tr|F9XDU7|F9XDU7_ZYMTI	tr|F9XDU7|F9XDU7_ZYMTI Uncharacterized protein OS=Zymoseptoria tritici (strain CBS 115943 / IPO323) OX=336722 GN=MYCGRDRAFT_73377 PE=3 SV=1
24.4126	23.7651	24.2674	23.9361	26.0994	25.5077	23.9353	24.2122	24.4529	24.3077	24.1327	24.0002	24.4783	24.4185	24.4844	24.4252	2	4	2	2	7	7	4	4	7	7	7	18.5	18.5	18.5	55.446	0	37.095	227910000	32	tr|F9XDU8|F9XDU8_ZYMTI	tr|F9XDU8|F9XDU8_ZYMTI	tr|F9XDU8|F9XDU8_ZYMTI Dolichyl-diphosphooligosaccharide--protein glycosyltransferase subunit 1 OS=Zymoseptoria tritici (strain CBS 115943 / IPO323) OX=336722 GN=MYCGRDRAFT_73380 PE=3 SV=1
NaN	NaN	NaN	19.7529	NaN	20.0002	21.8195	21.7555	NaN	NaN	NaN	NaN	NaN	NaN	21.8453	NaN	0	0	0	0	0	0	0	0	2	2	2	1.3	1.3	1.3	280.9	0.00048008	3.9102	9173800	0	tr|F9XDU9|F9XDU9_ZYMTI	tr|F9XDU9|F9XDU9_ZYMTI	tr|F9XDU9|F9XDU9_ZYMTI Uncharacterized protein OS=Zymoseptoria tritici (strain CBS 115943 / IPO323) OX=336722 GN=MYCGRDRAFT_43197 PE=4 SV=1
20.4629	20.7142	19.4704	NaN	21.7797	22.0156	NaN	NaN	NaN	NaN	NaN	NaN	NaN	21.0689	NaN	NaN	0	0	0	0	0	1	0	0	1	1	1	2	2	2	55.323	0.0049483	2.9643	11732000	1	tr|F9XDV2|F9XDV2_ZYMTI	tr|F9XDV2|F9XDV2_ZYMTI	tr|F9XDV2|F9XDV2_ZYMTI Uncharacterized protein OS=Zymoseptoria tritici (strain CBS 115943 / IPO323) OX=336722 GN=MYCGRDRAFT_100575 PE=4 SV=1
21.5829	NaN	21.3313	21.2094	23.902	22.3667	21.5279	21.6234	NaN	NaN	21.5168	21.4089	21.7924	21.4112	21.1523	21.6728	0	0	0	1	1	1	2	1	2	2	2	6.3	6.3	6.3	48.775	0	5.1959	35543000	6	tr|F9XDV5|F9XDV5_ZYMTI	tr|F9XDV5|F9XDV5_ZYMTI	tr|F9XDV5|F9XDV5_ZYMTI Uncharacterized protein OS=Zymoseptoria tritici (strain CBS 115943 / IPO323) OX=336722 GN=MYCGRDRAFT_109961 PE=4 SV=1
30.6606	29.9342	30.1573	30.0624	30.784	30.4071	30.2043	30.0206	30.6839	30.588	30.1864	30.2034	29.2897	29.4561	30.1174	30.1546	25	24	26	24	25	24	29	26	27	27	27	68.6	68.6	68.6	34.913	0	323.31	10641000000	203	tr|F9XDV6|F9XDV6_ZYMTI	tr|F9XDV6|F9XDV6_ZYMTI	tr|F9XDV6|F9XDV6_ZYMTI Uncharacterized protein OS=Zymoseptoria tritici (strain CBS 115943 / IPO323) OX=336722 GN=MYCGRDRAFT_73390 PE=4 SV=1
21.4463	19.9868	21.0893	20.8399	22.0623	22.2756	20.6488	21.5981	NaN	NaN	NaN	NaN	NaN	NaN	NaN	21.6897	0	0	0	1	0	1	0	0	2	2	2	2.1	2.1	2.1	107.39	0	6.4218	22279000	2	tr|F9XDV8|F9XDV8_ZYMTI	tr|F9XDV8|F9XDV8_ZYMTI	tr|F9XDV8|F9XDV8_ZYMTI Uncharacterized protein OS=Zymoseptoria tritici (strain CBS 115943 / IPO323) OX=336722 GN=MYCGRDRAFT_100579 PE=4 SV=1
27.2837	26.642	28.2883	27.6782	30.3774	29.8097	28.0485	27.7684	27.2082	26.8586	27.9016	28.0658	28.9625	28.2944	29.1596	27.2801	2	1	0	0	2	1	2	4	4	4	4	33	33	33	12.058	0	32.343	3652700000	12	tr|F9XDW0|F9XDW0_ZYMTI	tr|F9XDW0|F9XDW0_ZYMTI	tr|F9XDW0|F9XDW0_ZYMTI Uncharacterized protein OS=Zymoseptoria tritici (strain CBS 115943 / IPO323) OX=336722 GN=MYCGRDRAFT_73399 PE=3 SV=1
25.7592	25.0672	25.3607	25.1933	26.6404	25.9356	25.2039	25.0954	25.7087	25.3596	25.3418	25.5575	25.2294	24.8608	25.3486	25.3771	6	4	6	4	4	6	5	5	10	10	10	20.7	20.7	20.7	78.438	0	66.584	416680000	40	tr|F9XDW5|F9XDW5_ZYMTI	tr|F9XDW5|F9XDW5_ZYMTI	tr|F9XDW5|F9XDW5_ZYMTI ABC transporter-like protein OS=Zymoseptoria tritici (strain CBS 115943 / IPO323) OX=336722 GN=MYCGRDRAFT_43300 PE=4 SV=1
23.2264	22.4838	23.0275	22.6208	24.6204	24.0668	22.7987	22.8996	22.9551	23.1023	23.0789	22.5033	23.2829	23.4576	23.001	22.7189	0	1	0	0	2	2	0	0	3	3	3	24.4	24.4	24.4	25.449	0	13.956	89163000	5	tr|F9XDW8|F9XDW8_ZYMTI	tr|F9XDW8|F9XDW8_ZYMTI	tr|F9XDW8|F9XDW8_ZYMTI Uncharacterized protein OS=Zymoseptoria tritici (strain CBS 115943 / IPO323) OX=336722 GN=MYCGRDRAFT_104951 PE=4 SV=1
25.1495	24.5656	26.5018	26.3838	27.7446	27.6711	25.9297	25.4017	25.2372	25.6271	26.1509	26.4209	26.5143	26.6875	25.7807	25.7512	3	4	12	13	10	15	8	3	22	22	22	26.3	26.3	26.3	113.69	0	101.87	791480000	68	tr|F9XDX0|F9XDX0_ZYMTI	tr|F9XDX0|F9XDX0_ZYMTI	tr|F9XDX0|F9XDX0_ZYMTI DNA helicase OS=Zymoseptoria tritici (strain CBS 115943 / IPO323) OX=336722 GN=MYCGRDRAFT_43403 PE=3 SV=1
22.3063	21.5532	22.1441	20.4382	23.1284	23.1591	22.2021	22.2151	22.3515	NaN	NaN	NaN	21.7916	22.1053	22.2246	NaN	1	0	0	0	1	1	1	0	2	2	2	8.5	8.5	8.5	30.537	0	4.5084	42550000	4	tr|F9XDX5|F9XDX5_ZYMTI	tr|F9XDX5|F9XDX5_ZYMTI	tr|F9XDX5|F9XDX5_ZYMTI Proteasome subunit beta type OS=Zymoseptoria tritici (strain CBS 115943 / IPO323) OX=336722 GN=MYCGRDRAFT_109970 PE=3 SV=1
25.3678	25.8608	24.6886	24.8604	26.5884	26.6481	25.2581	25.9221	25.8155	25.8345	25.3352	25.3692	25.3019	25.3735	25.7428	25.6529	0	3	1	2	5	4	3	3	7	7	7	37.6	37.6	37.6	25.776	0	135.74	471520000	21	tr|F9XDX7|F9XDX7_ZYMTI	tr|F9XDX7|F9XDX7_ZYMTI	tr|F9XDX7|F9XDX7_ZYMTI Uncharacterized protein OS=Zymoseptoria tritici (strain CBS 115943 / IPO323) OX=336722 GN=MYCGRDRAFT_104956 PE=3 SV=1
NaN	NaN	20.8467	21.8511	25.2125	24.2543	21.479	NaN	NaN	NaN	NaN	NaN	23.7728	23.3403	NaN	NaN	0	0	0	0	1	1	0	0	2	2	2	10.4	10.4	10.4	49.042	0	4.9356	67481000	2	tr|F9XDY2|F9XDY2_ZYMTI	tr|F9XDY2|F9XDY2_ZYMTI	tr|F9XDY2|F9XDY2_ZYMTI COQ1 probable hexaprenyl diphosphate synthase OS=Zymoseptoria tritici (strain CBS 115943 / IPO323) OX=336722 GN=COQ1 PE=3 SV=1
NaN	20.502	20.8029	21.8584	25.02	23.9554	22.368	22.9264	NaN	NaN	NaN	NaN	NaN	NaN	NaN	23.018	0	1	0	0	0	1	0	0	4	4	4	4.9	4.9	4.9	159.92	0	5.4755	70791000	2	tr|F9XDY5|F9XDY5_ZYMTI	tr|F9XDY5|F9XDY5_ZYMTI	tr|F9XDY5|F9XDY5_ZYMTI Uncharacterized protein OS=Zymoseptoria tritici (strain CBS 115943 / IPO323) OX=336722 GN=MYCGRDRAFT_86618 PE=4 SV=1
21.3643	21.3934	20.5823	20.7714	23.2862	22.9045	NaN	NaN	NaN	22.1076	NaN	20.6912	NaN	NaN	NaN	NaN	0	1	0	1	0	0	0	0	2	2	2	3.2	3.2	3.2	86.39	0.00048077	3.9342	26894000	2	tr|F9XDY8|F9XDY8_ZYMTI	tr|F9XDY8|F9XDY8_ZYMTI	tr|F9XDY8|F9XDY8_ZYMTI Ras GTPase activator OS=Zymoseptoria tritici (strain CBS 115943 / IPO323) OX=336722 GN=MYCGRDRAFT_73435 PE=4 SV=1
25.5738	25.5872	26.0187	25.879	27.0346	26.8486	26.1916	25.7789	25.176	26.5217	26.0589	25.8948	26.118	25.7401	25.7856	25.9145	5	5	6	5	10	5	5	6	15	15	15	39.5	39.5	39.5	54.894	0	58.49	622590000	47	tr|F9XDZ5|F9XDZ5_ZYMTI	tr|F9XDZ5|F9XDZ5_ZYMTI	tr|F9XDZ5|F9XDZ5_ZYMTI Phosphotransferase OS=Zymoseptoria tritici (strain CBS 115943 / IPO323) OX=336722 GN=HKX1 PE=3 SV=1
25.2982	24.4098	24.8971	24.543	26.0894	25.3525	24.471	24.5189	25.4013	25.0129	24.8229	24.8255	24.4898	24.4246	24.461	24.5737	2	3	2	2	3	3	2	2	4	4	4	20.9	20.9	20.9	25.314	0	65.655	280770000	19	tr|F9XDZ8|F9XDZ8_ZYMTI	tr|F9XDZ8|F9XDZ8_ZYMTI	tr|F9XDZ8|F9XDZ8_ZYMTI Arginase (Fragment) OS=Zymoseptoria tritici (strain CBS 115943 / IPO323) OX=336722 GN=MYCGRDRAFT_104970 PE=3 SV=1
20.5292	20.2354	19.4411	20.0632	21.7194	21.3498	20.2507	20.4118	NaN	NaN	NaN	NaN	NaN	NaN	NaN	20.5034	0	0	0	0	0	0	1	0	1	1	1	2.9	2.9	2.9	58.662	0	6.0122	13323000	1	tr|F9XE12|F9XE12_ZYMTI	tr|F9XE12|F9XE12_ZYMTI	tr|F9XE12|F9XE12_ZYMTI Uncharacterized protein OS=Zymoseptoria tritici (strain CBS 115943 / IPO323) OX=336722 GN=MYCGRDRAFT_60310 PE=4 SV=1
18.2311	NaN	NaN	18.2295	20.9012	19.162	NaN	18.4355	NaN	NaN	NaN	NaN	NaN	NaN	NaN	18.5271	0	0	0	0	0	1	0	0	1	1	1	1.8	1.8	1.8	86.415	0.0013882	3.394	3514400	1	tr|F9XE54|F9XE54_ZYMTI	tr|F9XE54|F9XE54_ZYMTI	tr|F9XE54|F9XE54_ZYMTI COG4 transport protein OS=Zymoseptoria tritici (strain CBS 115943 / IPO323) OX=336722 GN=MYCGRDRAFT_93631 PE=4 SV=1
29.3507	28.902	29.0785	29.1027	30.6801	29.8358	29.0836	29.4467	29.5316	29.5153	29.3091	29.3525	28.7907	28.8499	29.2612	29.3043	21	24	25	28	26	25	21	28	29	29	29	69.6	69.6	69.6	54.286	0	323.31	6308900000	198	tr|F9XE57|F9XE57_ZYMTI	tr|F9XE57|F9XE57_ZYMTI	tr|F9XE57|F9XE57_ZYMTI 6-phosphogluconate dehydrogenase, decarboxylating OS=Zymoseptoria tritici (strain CBS 115943 / IPO323) OX=336722 GN=GND1 PE=3 SV=1
23.7309	23.0819	23.6595	23.8294	26.0927	24.3844	23.1739	22.9892	23.6888	23.7114	23.4329	23.6883	24.4157	24.2442	23.3422	NaN	0	0	1	0	2	2	0	0	5	5	5	7.2	7.2	7.2	98.516	0	20.422	162210000	5	tr|F9XE61|F9XE61_ZYMTI	tr|F9XE61|F9XE61_ZYMTI	tr|F9XE61|F9XE61_ZYMTI DNA helicase OS=Zymoseptoria tritici (strain CBS 115943 / IPO323) OX=336722 GN=MYCGRDRAFT_94100 PE=3 SV=1
27.9754	27.0956	26.375	27.373	26.322	26.5209	27.0529	27.0868	27.7025	27.5317	27.0868	27.2112	26.219	26.365	26.9547	26.9846	6	5	8	4	7	4	5	7	6	6	6	45.4	45.4	45.4	19.792	0	100.59	1130100000	46	tr|F9XE65|F9XE65_ZYMTI	tr|F9XE65|F9XE65_ZYMTI	tr|F9XE65|F9XE65_ZYMTI Uncharacterized protein OS=Zymoseptoria tritici (strain CBS 115943 / IPO323) OX=336722 GN=MYCGRDRAFT_104975 PE=4 SV=1
22.939	21.2926	22.9719	20.9926	22.474	23.4257	22.6757	20.7984	22.7879	22.4536	22.7327	22.0204	21.8401	21.9298	22.3428	NaN	2	1	2	1	0	0	1	1	3	3	3	8.9	8.9	8.9	70.784	0	6.2738	46540000	8	tr|F9XE66|F9XE66_ZYMTI	tr|F9XE66|F9XE66_ZYMTI	tr|F9XE66|F9XE66_ZYMTI Response regulator receiver SKN7p OS=Zymoseptoria tritici (strain CBS 115943 / IPO323) OX=336722 GN=MgSkn7 PE=4 SV=1
20.5595	19.571	20.049	19.6896	21.5991	19.8688	19.6943	19.9465	NaN	NaN	NaN	NaN	20.1834	NaN	NaN	NaN	0	0	0	0	0	0	0	0	2	2	2	3.4	3.4	3.4	78.929	0	5.144	10248000	0	tr|F9XE67|F9XE67_ZYMTI	tr|F9XE67|F9XE67_ZYMTI	tr|F9XE67|F9XE67_ZYMTI Uncharacterized protein OS=Zymoseptoria tritici (strain CBS 115943 / IPO323) OX=336722 GN=MYCGRDRAFT_73474 PE=4 SV=1
22.0403	21.1597	21.2248	21.2223	21.4717	20.8063	21.1158	21.5568	NaN	NaN	NaN	NaN	NaN	NaN	NaN	21.6484	1	0	0	0	0	0	0	1	1	1	1	3.4	3.4	3.4	41.537	0.0013812	3.3128	21652000	2	tr|F9XE75|F9XE75_ZYMTI	tr|F9XE75|F9XE75_ZYMTI	tr|F9XE75|F9XE75_ZYMTI Uncharacterized protein OS=Zymoseptoria tritici (strain CBS 115943 / IPO323) OX=336722 GN=MYCGRDRAFT_73479 PE=4 SV=1
24.34	23.938	24.7552	24.3674	26.7291	26.0903	24.807	24.3718	24.4778	24.3007	24.7542	24.3418	25.3584	25.0324	24.8678	24.7449	2	1	3	2	4	5	3	3	6	6	6	28.1	28.1	28.1	34.818	0	33.611	321020000	23	tr|F9XE76|F9XE76_ZYMTI	tr|F9XE76|F9XE76_ZYMTI	tr|F9XE76|F9XE76_ZYMTI Uncharacterized protein OS=Zymoseptoria tritici (strain CBS 115943 / IPO323) OX=336722 GN=MYCGRDRAFT_60336 PE=4 SV=1
21.5279	19.5927	23.0706	22.7078	24.2531	23.678	22.6233	22.6097	22.3612	NaN	22.6183	22.786	23.3074	22.6295	22.3449	22.4982	1	1	0	0	2	2	0	1	4	4	4	8.3	8.3	8.3	59.367	0	6.4686	65752000	7	tr|F9XE86|F9XE86_ZYMTI	tr|F9XE86|F9XE86_ZYMTI	tr|F9XE86|F9XE86_ZYMTI Imidazole glycerol phosphate synthase hisHF OS=Zymoseptoria tritici (strain CBS 115943 / IPO323) OX=336722 GN=MYCGRDRAFT_43769 PE=3 SV=1
22.2448	21.418	21.5491	21.8553	21.489	20.3156	21.5512	21.6154	NaN	NaN	NaN	NaN	NaN	NaN	NaN	21.707	0	0	1	0	0	0	0	0	2	2	2	3.8	3.8	3.8	64.953	0	5.8374	25169000	1	tr|F9XE90|F9XE90_ZYMTI	tr|F9XE90|F9XE90_ZYMTI	tr|F9XE90|F9XE90_ZYMTI Uncharacterized protein OS=Zymoseptoria tritici (strain CBS 115943 / IPO323) OX=336722 GN=MYCGRDRAFT_86648 PE=4 SV=1
20.6286	19.3711	20.2255	19.8202	20.8639	NaN	20.083	20.1778	NaN	NaN	NaN	NaN	NaN	NaN	NaN	20.2693	0	0	1	1	0	0	1	1	1	1	1	2.3	2.3	2.3	74.686	0.0049305	2.9488	8656000	4	tr|F9XE95|F9XE95_ZYMTI	tr|F9XE95|F9XE95_ZYMTI	tr|F9XE95|F9XE95_ZYMTI Uncharacterized protein OS=Zymoseptoria tritici (strain CBS 115943 / IPO323) OX=336722 GN=MYCGRDRAFT_94129 PE=4 SV=1
24.8997	24.3586	24.5431	25.6027	27.2085	27.0569	24.9091	24.6182	25.0715	25.0221	24.9166	25.3329	25.5744	25.906	25.3757	25.077	2	2	3	2	8	9	4	4	8	8	8	30.1	30.1	30.1	35.899	0	71.615	480180000	34	tr|F9XE96|F9XE96_ZYMTI	tr|F9XE96|F9XE96_ZYMTI	tr|F9XE96|F9XE96_ZYMTI Putative dolichyl-diphosphooligosaccharide-protein glycotransferase OS=Zymoseptoria tritici (strain CBS 115943 / IPO323) OX=336722 GN=mg74783 PE=4 SV=1
24.2519	23.8213	24.6526	25.045	27.3048	25.5133	25.8136	25.4034	25.3444	25.5253	24.6832	25.0849	25.1188	25.0815	25.4349	24.8746	0	2	2	3	8	5	3	1	9	9	9	27	27	27	46.349	0	37.878	412830000	24	tr|F9XE99|F9XE99_ZYMTI	tr|F9XE99|F9XE99_ZYMTI	tr|F9XE99|F9XE99_ZYMTI Uncharacterized protein OS=Zymoseptoria tritici (strain CBS 115943 / IPO323) OX=336722 GN=MYCGRDRAFT_73508 PE=3 SV=1
24.2543	23.2137	23.9131	24.1745	24.9669	25.7371	23.8589	23.5231	NaN	NaN	NaN	NaN	23.5511	NaN	NaN	NaN	1	1	1	1	0	1	1	1	2	2	2	15	15	15	16.496	0	5.5744	180460000	7	tr|F9XEA0|F9XEA0_ZYMTI	tr|F9XEA0|F9XEA0_ZYMTI	tr|F9XEA0|F9XEA0_ZYMTI Uncharacterized protein OS=Zymoseptoria tritici (strain CBS 115943 / IPO323) OX=336722 GN=MYCGRDRAFT_100608 PE=3 SV=1
26.5865	25.8826	26.2309	26.302	27.3682	26.7974	26.0032	26.2556	26.6867	26.4448	26.116	26.4512	25.6178	25.6355	26.3332	26.4637	9	10	7	7	7	6	10	9	15	15	15	36	36	36	63.296	0	55.216	761360000	65	tr|F9XEA9|F9XEA9_ZYMTI	tr|F9XEA9|F9XEA9_ZYMTI	tr|F9XEA9|F9XEA9_ZYMTI Protoporphyrinogen oxidase OS=Zymoseptoria tritici (strain CBS 115943 / IPO323) OX=336722 GN=MYCGRDRAFT_43963 PE=3 SV=1
27.1006	26.4771	26.573	27.0272	28.2133	27.6153	26.75	26.9129	26.9012	27.0894	26.7842	27.0996	26.8311	26.7432	26.7977	27.0031	4	6	5	8	9	5	7	6	11	11	11	50.4	50.4	50.4	28.65	0	82.805	1230000000	50	tr|F9XEB6|F9XEB6_ZYMTI	tr|F9XEB6|F9XEB6_ZYMTI	tr|F9XEB6|F9XEB6_ZYMTI Uncharacterized protein OS=Zymoseptoria tritici (strain CBS 115943 / IPO323) OX=336722 GN=MYCGRDRAFT_93638 PE=4 SV=1
22.6064	22.4658	23.1351	22.3304	23.7555	22.1306	21.8173	21.2352	22.3836	22.8052	22.6244	22.4175	22.6416	22.5888	21.9171	NaN	1	0	0	1	2	2	0	0	3	3	3	16.3	16.3	16.3	29.082	0	10.163	51582000	6	tr|F9XEC7|F9XEC7_ZYMTI	tr|F9XEC7|F9XEC7_ZYMTI	tr|F9XEC7|F9XEC7_ZYMTI Uncharacterized protein OS=Zymoseptoria tritici (strain CBS 115943 / IPO323) OX=336722 GN=MYCGRDRAFT_109716 PE=4 SV=1
28.18	27.4572	28.1576	27.9594	29.1453	28.6701	27.8721	27.8872	28.077	28.0577	27.9349	27.9836	27.9181	27.7462	28.0078	28.1496	13	14	13	14	10	12	15	15	20	20	20	44	44	44	45.935	0	141.24	2563600000	106	tr|F9XED0|F9XED0_ZYMTI	tr|F9XED0|F9XED0_ZYMTI	tr|F9XED0|F9XED0_ZYMTI Peptidase M24 OS=Zymoseptoria tritici (strain CBS 115943 / IPO323) OX=336722 GN=MYCGRDRAFT_104721 PE=4 SV=1
NaN	NaN	NaN	NaN	21.382	21.4827	NaN	NaN	NaN	NaN	NaN	NaN	NaN	20.5359	NaN	NaN	0	0	0	0	0	1	0	0	1	1	1	3.6	3.6	3.6	105.13	0.00047037	3.6204	5663400	1	tr|F9XED1|F9XED1_ZYMTI	tr|F9XED1|F9XED1_ZYMTI	tr|F9XED1|F9XED1_ZYMTI Uncharacterized protein OS=Zymoseptoria tritici (strain CBS 115943 / IPO323) OX=336722 GN=MYCGRDRAFT_109721 PE=4 SV=1
20.7636	19.955	NaN	20.9642	26.3935	25.9596	23.3504	22.4161	NaN	NaN	NaN	22.0581	24.066	25.5367	23.0084	22.7327	0	0	0	0	3	2	1	0	4	4	4	28.6	28.6	28.6	25.161	0	47.18	174550000	6	tr|F9XEE0|F9XEE0_ZYMTI	tr|F9XEE0|F9XEE0_ZYMTI	tr|F9XEE0|F9XEE0_ZYMTI Uncharacterized protein OS=Zymoseptoria tritici (strain CBS 115943 / IPO323) OX=336722 GN=MYCGRDRAFT_109725 PE=4 SV=1
23.5737	23.6116	24.0033	24.4871	26.3988	25.7762	24.3747	24.2971	24.2459	24.4606	24.1445	24.5892	24.6681	24.3051	24.4616	24.5563	2	2	4	3	7	6	2	1	12	12	12	12.6	12.6	12.6	105.33	0	29.898	253940000	27	tr|F9XEF6|F9XEF6_ZYMTI	tr|F9XEF6|F9XEF6_ZYMTI	tr|F9XEF6|F9XEF6_ZYMTI Uncharacterized protein OS=Zymoseptoria tritici (strain CBS 115943 / IPO323) OX=336722 GN=MYCGRDRAFT_72776 PE=4 SV=1
26.3839	27.2774	26.1924	27.1472	28.7324	27.8604	27.2177	26.767	27.0488	27.4443	26.9178	27.1213	26.8329	27.0599	27.2295	27.0701	7	8	10	11	13	10	13	11	17	17	17	26.5	26.5	26.5	92.231	0	129.9	1435500000	83	tr|F9XEF7|F9XEF7_ZYMTI	tr|F9XEF7|F9XEF7_ZYMTI	tr|F9XEF7|F9XEF7_ZYMTI Uncharacterized protein OS=Zymoseptoria tritici (strain CBS 115943 / IPO323) OX=336722 GN=MYCGRDRAFT_86368 PE=4 SV=1
20.0886	20.3953	20.6767	19.917	22.973	21.849	20.2034	20.7702	NaN	NaN	NaN	NaN	NaN	NaN	NaN	20.8617	0	0	0	0	0	1	0	1	1	1	1	2	2	2	60.258	0.0053452	2.8948	20166000	2	tr|F9XEF8|F9XEF8_ZYMTI	tr|F9XEF8|F9XEF8_ZYMTI	tr|F9XEF8|F9XEF8_ZYMTI Uncharacterized protein OS=Zymoseptoria tritici (strain CBS 115943 / IPO323) OX=336722 GN=MYCGRDRAFT_93675 PE=4 SV=1
NaN	NaN	22.4099	22.3776	22.9934	23.3623	21.1117	NaN	NaN	NaN	22.4299	22.4955	NaN	22.4117	NaN	NaN	0	0	0	1	1	2	0	0	2	2	2	6.3	6.3	6.3	58.265	0	9.0336	32421000	4	tr|F9XEG4|F9XEG4_ZYMTI	tr|F9XEG4|F9XEG4_ZYMTI	tr|F9XEG4|F9XEG4_ZYMTI Uncharacterized protein OS=Zymoseptoria tritici (strain CBS 115943 / IPO323) OX=336722 GN=MYCGRDRAFT_110011 PE=4 SV=1
24.2623	23.3647	23.7641	23.6258	24.6393	24.4366	23.5551	23.686	24.2954	23.7921	23.8882	23.668	23.0535	23.3429	23.8384	23.8688	3	1	2	1	1	0	2	2	5	5	5	11.4	11.4	11.4	74.433	0	16.977	132770000	12	tr|F9XEH0|F9XEH0_ZYMTI	tr|F9XEH0|F9XEH0_ZYMTI	tr|F9XEH0|F9XEH0_ZYMTI Uncharacterized protein OS=Zymoseptoria tritici (strain CBS 115943 / IPO323) OX=336722 GN=MYCGRDRAFT_73528 PE=4 SV=1
NaN	18.5534	19.7368	19.3079	24.8287	23.1788	21.9458	19.5064	NaN	NaN	NaN	NaN	23.2686	22.5139	NaN	NaN	0	0	0	0	1	1	0	0	2	2	2	3.1	3.1	3.1	94.359	0	6.5234	45984000	2	tr|F9XEH2|F9XEH2_ZYMTI	tr|F9XEH2|F9XEH2_ZYMTI	tr|F9XEH2|F9XEH2_ZYMTI Uncharacterized protein OS=Zymoseptoria tritici (strain CBS 115943 / IPO323) OX=336722 GN=MYCGRDRAFT_73531 PE=3 SV=1
24.9537	24.0341	24.3452	24.3721	26.6535	25.9127	24.9988	24.4736	24.2193	24.797	24.6039	24.477	25.2684	24.9187	25.0106	24.9235	0	1	2	2	4	4	3	3	4	4	4	7.6	7.6	7.6	72.512	0	25.973	318250000	19	tr|F9XEH4|F9XEH4_ZYMTI	tr|F9XEH4|F9XEH4_ZYMTI	tr|F9XEH4|F9XEH4_ZYMTI Transmembrane 9 superfamily member OS=Zymoseptoria tritici (strain CBS 115943 / IPO323) OX=336722 GN=MYCGRDRAFT_73536 PE=3 SV=1
20.9131	20.3263	20.7026	20.4728	23.5322	23.0882	22.1032	22.1012	20.6927	NaN	NaN	NaN	NaN	NaN	22.2144	NaN	1	1	1	1	1	0	2	2	4	4	4	6.4	6.4	6.4	99.47	0	13.403	36503000	9	tr|F9XEI3|F9XEI3_ZYMTI	tr|F9XEI3|F9XEI3_ZYMTI	tr|F9XEI3|F9XEI3_ZYMTI Uncharacterized protein OS=Zymoseptoria tritici (strain CBS 115943 / IPO323) OX=336722 GN=MYCGRDRAFT_73550 PE=4 SV=1
NaN	18.2738	18.9979	19.7252	21.0978	21.3426	19.0976	19.1082	NaN	NaN	NaN	NaN	NaN	NaN	NaN	19.1998	0	0	1	1	1	1	0	0	1	1	1	7.5	7.5	7.5	32.391	0.0070734	2.8258	7736800	4	tr|F9XEI5|F9XEI5_ZYMTI	tr|F9XEI5|F9XEI5_ZYMTI	tr|F9XEI5|F9XEI5_ZYMTI NAD-dependent protein deacetylase OS=Zymoseptoria tritici (strain CBS 115943 / IPO323) OX=336722 GN=MYCGRDRAFT_100618 PE=3 SV=1
29.264	28.6815	29.2599	29.1819	30.5897	29.9067	29.0265	29.0912	29.2947	29.4007	29.1892	29.233	29.1982	28.9801	29.0925	29.0851	28	28	25	23	30	31	27	24	44	44	43	57.6	57.6	56	81.203	0	294.86	6068200000	216	tr|F9XEI9|F9XEI9_ZYMTI	tr|F9XEI9|F9XEI9_ZYMTI	tr|F9XEI9|F9XEI9_ZYMTI Uncharacterized protein OS=Zymoseptoria tritici (strain CBS 115943 / IPO323) OX=336722 GN=MYCGRDRAFT_86671 PE=4 SV=1
22.083	21.6894	22.0335	22.2698	23.8368	23.929	22.3115	21.9676	NaN	22.702	22.311	22.5319	22.0962	22.1964	22.7099	NaN	1	2	1	0	2	1	1	0	6	6	6	5.5	5.5	5.5	172.68	0	17.525	57435000	8	tr|F9XEJ9|F9XEJ9_ZYMTI	tr|F9XEJ9|F9XEJ9_ZYMTI	tr|F9XEJ9|F9XEJ9_ZYMTI Uncharacterized protein OS=Zymoseptoria tritici (strain CBS 115943 / IPO323) OX=336722 GN=MYCGRDRAFT_43167 PE=4 SV=1
26.3437	25.2518	25.9094	25.9706	26.9343	25.8408	25.2429	25.8379	26.4556	25.9861	25.909	25.9705	25.2403	24.919	25.4494	25.8579	5	5	3	5	5	3	4	4	7	7	7	29.7	29.7	29.7	26.688	0	30.914	541920000	34	tr|F9XEK4|F9XEK4_ZYMTI	tr|F9XEK4|F9XEK4_ZYMTI	tr|F9XEK4|F9XEK4_ZYMTI Uncharacterized protein OS=Zymoseptoria tritici (strain CBS 115943 / IPO323) OX=336722 GN=MYCGRDRAFT_60426 PE=4 SV=1
24.2286	23.4011	23.6861	23.2308	24.5897	24.0103	23.5327	23.2843	24.3809	23.8458	23.7632	23.5422	22.7436	23.2376	23.3772	23.4167	1	1	0	1	3	1	2	1	5	5	5	13.9	13.9	13.9	47.758	0	14.004	118570000	10	tr|F9XEK6|F9XEK6_ZYMTI	tr|F9XEK6|F9XEK6_ZYMTI	tr|F9XEK6|F9XEK6_ZYMTI Uncharacterized protein OS=Zymoseptoria tritici (strain CBS 115943 / IPO323) OX=336722 GN=MYCGRDRAFT_73579 PE=4 SV=1
22.1652	21.056	23.9946	23.6682	26.2166	25.257	22.8828	24.0704	NaN	NaN	23.9636	24.1764	24.7935	24.2661	NaN	23.888	0	0	1	0	2	2	0	0	4	4	4	23.2	23.2	23.2	21.29	0	16.74	180360000	5	tr|F9XEK7|F9XEK7_ZYMTI	tr|F9XEK7|F9XEK7_ZYMTI	tr|F9XEK7|F9XEK7_ZYMTI Iron-sulfur cluster assembly protein OS=Zymoseptoria tritici (strain CBS 115943 / IPO323) OX=336722 GN=MYCGRDRAFT_73582 PE=3 SV=1
24.8419	23.0612	23.0656	23.1514	25.1437	24.9492	23.0103	23.1082	24.9374	NaN	NaN	NaN	23.6905	23.8484	NaN	NaN	2	1	1	1	1	1	1	1	2	2	2	25	25	25	22.38	0	9.8285	143870000	9	tr|F9XEK9|F9XEK9_ZYMTI	tr|F9XEK9|F9XEK9_ZYMTI	tr|F9XEK9|F9XEK9_ZYMTI Uncharacterized protein OS=Zymoseptoria tritici (strain CBS 115943 / IPO323) OX=336722 GN=MYCGRDRAFT_105015 PE=4 SV=1
24.0665	22.9761	23.56	23.1843	22.9359	22.8907	23.8912	23.6403	23.6135	23.4789	23.7107	23.3616	22.6788	22.9596	23.6263	23.6301	1	1	2	1	0	1	1	1	2	2	2	2	2	2	188.9	0	5.4623	92153000	8	tr|F9XEM2|F9XEM2_ZYMTI	tr|F9XEM2|F9XEM2_ZYMTI	tr|F9XEM2|F9XEM2_ZYMTI DNA-directed RNA polymerase subunit OS=Zymoseptoria tritici (strain CBS 115943 / IPO323) OX=336722 GN=MYCGRDRAFT_94196 PE=3 SV=1
29.5539	28.7428	29.8179	29.6522	31.9899	31.3726	29.4279	29.4475	29.506	29.4432	29.8366	29.7438	30.4154	30.3878	29.5244	29.5863	19	13	22	20	35	30	20	22	26	26	26	56.1	56.1	56.1	41.36	0	323.31	11527000000	181	tr|F9XEM5|F9XEM5_ZYMTI	tr|F9XEM5|F9XEM5_ZYMTI	tr|F9XEM5|F9XEM5_ZYMTI Isocitrate dehydrogenase [NAD] subunit, mitochondrial OS=Zymoseptoria tritici (strain CBS 115943 / IPO323) OX=336722 GN=IDH1 PE=3 SV=1
20.5238	NaN	21.6534	20.9134	24.4443	24.5562	21.6744	21.5269	21.5761	NaN	21.9795	21.8337	22.578	23.0499	22.1711	22.0264	0	0	0	0	2	2	0	1	3	3	3	26.6	26.6	26.6	24.54	0	76.475	60646000	5	tr|F9XEM6|F9XEM6_ZYMTI	tr|F9XEM6|F9XEM6_ZYMTI	tr|F9XEM6|F9XEM6_ZYMTI Glutathione S-transferase kappa OS=Zymoseptoria tritici (strain CBS 115943 / IPO323) OX=336722 GN=MYCGRDRAFT_45618 PE=3 SV=1
24.2631	NaN	23.9832	23.9791	25.5016	25.1905	22.8161	22.8059	24.0132	NaN	23.8591	24.0861	23.979	24.2265	23.3947	23.3522	3	1	3	3	2	5	4	2	4	4	4	11.5	11.5	11.5	41.467	0	17.786	153770000	23	tr|F9XEN3|F9XEN3_ZYMTI	tr|F9XEN3|F9XEN3_ZYMTI	tr|F9XEN3|F9XEN3_ZYMTI Phospho-2-dehydro-3-deoxyheptonate aldolase OS=Zymoseptoria tritici (strain CBS 115943 / IPO323) OX=336722 GN=MYCGRDRAFT_73683 PE=3 SV=1
29.0642	28.3454	29.4643	29.3614	31.2948	31.0465	29.2249	29.0049	29.2653	28.9941	29.4334	29.4873	29.811	30.0569	29.1957	29.1474	21	21	28	33	42	39	26	23	39	39	39	54.7	54.7	54.7	77.423	0	323.31	8351200000	233	tr|F9XEP0|F9XEP0_ZYMTI	tr|F9XEP0|F9XEP0_ZYMTI	tr|F9XEP0|F9XEP0_ZYMTI Uncharacterized protein OS=Zymoseptoria tritici (strain CBS 115943 / IPO323) OX=336722 GN=MYCGRDRAFT_110076 PE=4 SV=1
24.4183	23.5868	24.7216	24.9403	26.0554	25.5368	25.1563	24.7659	24.615	24.5363	24.7324	24.79	24.3687	24.6779	24.9963	25.0922	0	0	3	3	6	5	3	5	10	10	10	9.5	9.5	9.5	144.14	0	23.354	279220000	25	tr|F9XEP6|F9XEP6_ZYMTI	tr|F9XEP6|F9XEP6_ZYMTI	tr|F9XEP6|F9XEP6_ZYMTI Uncharacterized protein OS=Zymoseptoria tritici (strain CBS 115943 / IPO323) OX=336722 GN=MYCGRDRAFT_73692 PE=4 SV=1
27.6153	27.0475	27.4415	27.464	29.4993	28.7112	27.54	27.5339	27.8213	27.6625	27.5035	27.5443	27.8606	27.697	27.7107	27.6127	12	13	15	13	16	19	16	11	20	20	20	48.9	48.9	48.9	55.82	0	183.08	2299600000	115	tr|F9XEP9|F9XEP9_ZYMTI	tr|F9XEP9|F9XEP9_ZYMTI	tr|F9XEP9|F9XEP9_ZYMTI Uncharacterized protein OS=Zymoseptoria tritici (strain CBS 115943 / IPO323) OX=336722 GN=MYCGRDRAFT_110080 PE=4 SV=1
25.6967	23.8018	24.1999	25.4129	26.9059	25.7097	25.5728	24.5081	24.6763	25.2029	25.0473	25.1928	25.4073	25.0066	25.7062	24.6217	4	2	5	5	7	5	5	4	10	10	10	43.5	43.5	43.5	30.022	0	69.561	387340000	37	tr|F9XEQ0|F9XEQ0_ZYMTI	tr|F9XEQ0|F9XEQ0_ZYMTI	tr|F9XEQ0|F9XEQ0_ZYMTI Phosphomannomutase OS=Zymoseptoria tritici (strain CBS 115943 / IPO323) OX=336722 GN=MYCGRDRAFT_110081 PE=3 SV=1
NaN	NaN	20.4315	19.6329	NaN	21.3516	20.0795	NaN	NaN	NaN	NaN	NaN	NaN	NaN	20.1052	NaN	0	0	0	0	0	1	0	0	1	1	1	6.8	6.8	6.8	22.406	0	5.125	6011000	1	tr|F9XEQ2|F9XEQ2_ZYMTI	tr|F9XEQ2|F9XEQ2_ZYMTI	tr|F9XEQ2|F9XEQ2_ZYMTI Proteasome subunit beta type OS=Zymoseptoria tritici (strain CBS 115943 / IPO323) OX=336722 GN=MYCGRDRAFT_105064 PE=3 SV=1
22.8752	23.4897	23.6084	24.6418	25.0225	25.0887	24.3261	24.1162	23.1493	23.8096	24.0651	24.853	23.9273	24.1434	24.0898	23.8674	2	3	4	4	3	5	3	3	9	9	9	30	30	30	40.37	0	65.973	167420000	27	tr|F9XEQ7|F9XEQ7_ZYMTI	tr|F9XEQ7|F9XEQ7_ZYMTI	tr|F9XEQ7|F9XEQ7_ZYMTI Uncharacterized protein OS=Zymoseptoria tritici (strain CBS 115943 / IPO323) OX=336722 GN=MYCGRDRAFT_86741 PE=4 SV=1
NaN	20.1159	22.4816	21.9146	21.369	22.8571	21.2445	22.0714	NaN	NaN	NaN	22.1594	NaN	21.7407	NaN	22.2039	0	1	0	1	0	1	1	1	2	2	2	10.9	10.9	10.9	22.702	0	4.5468	28143000	5	tr|F9XEQ8|F9XEQ8_ZYMTI	tr|F9XEQ8|F9XEQ8_ZYMTI	tr|F9XEQ8|F9XEQ8_ZYMTI Proteasome subunit beta type (Fragment) OS=Zymoseptoria tritici (strain CBS 115943 / IPO323) OX=336722 GN=MYCGRDRAFT_44624 PE=3 SV=1
18.3621	20.7048	22.725	22.7195	24.6178	24.6962	21.7536	21.0773	NaN	NaN	NaN	NaN	22.8006	23.1846	22.7577	22.4622	0	0	0	0	2	3	1	1	5	5	5	4.2	4.2	4.2	131.37	0	13.69	74563000	7	tr|F9XES1|F9XES1_ZYMTI	tr|F9XES1|F9XES1_ZYMTI	tr|F9XES1|F9XES1_ZYMTI Uncharacterized protein OS=Zymoseptoria tritici (strain CBS 115943 / IPO323) OX=336722 GN=MYCGRDRAFT_44538 PE=4 SV=1
23.3631	22.4604	22.5061	23.4948	25.0119	24.1503	24.4259	23.2272	23.451	23.3956	23.145	23.4381	23.4948	23.4515	23.818	23.6499	1	0	1	1	1	1	1	2	5	5	5	15.8	15.8	15.8	70.407	0	10.277	119150000	8	tr|F9XES5|F9XES5_ZYMTI	tr|F9XES5|F9XES5_ZYMTI	tr|F9XES5|F9XES5_ZYMTI Uncharacterized protein OS=Zymoseptoria tritici (strain CBS 115943 / IPO323) OX=336722 GN=MYCGRDRAFT_45334 PE=4 SV=1
24.683	22.5124	22.9003	22.326	23.3484	24.4002	22.8427	23.5693	NaN	NaN	NaN	NaN	NaN	23.4534	NaN	NaN	1	0	0	0	0	1	0	0	3	3	3	12.4	12.4	12.4	42.832	0.0013979	3.5117	98795000	2	tr|F9XEW2|F9XEW2_ZYMTI	tr|F9XEW2|F9XEW2_ZYMTI	tr|F9XEW2|F9XEW2_ZYMTI Uncharacterized protein OS=Zymoseptoria tritici (strain CBS 115943 / IPO323) OX=336722 GN=MYCGRDRAFT_94745 PE=4 SV=1
25.1591	24.2637	24.7284	24.5441	26.5319	25.8254	24.6664	24.4715	25.1566	24.7922	24.7575	24.6446	25.1295	24.8442	24.7556	24.6259	3	3	2	1	2	2	2	3	4	4	4	15.1	15.1	15.1	31.474	0	34.111	316250000	18	tr|F9XEY2|F9XEY2_ZYMTI	tr|F9XEY2|F9XEY2_ZYMTI	tr|F9XEY2|F9XEY2_ZYMTI Proteasome subunit alpha type OS=Zymoseptoria tritici (strain CBS 115943 / IPO323) OX=336722 GN=MYCGRDRAFT_73729 PE=3 SV=1
24.0524	23.8916	26.5194	25.6127	28.3053	28.0825	26.5856	25.3345	25.393	25.3882	25.8304	26.1588	27.1215	26.9371	25.9259	25.6268	1	1	2	4	8	8	3	2	6	6	6	37.6	37.6	37.6	9.6672	0	29.599	939400000	29	tr|F9XEY5|F9XEY5_ZYMTI	tr|F9XEY5|F9XEY5_ZYMTI	tr|F9XEY5|F9XEY5_ZYMTI Uncharacterized protein OS=Zymoseptoria tritici (strain CBS 115943 / IPO323) OX=336722 GN=MYCGRDRAFT_60583 PE=3 SV=1
24.7354	24.6122	25.1655	24.7613	26.8097	26.4677	24.8597	24.9793	24.8154	25.2413	25.1899	25.1588	25.2073	25.4477	25.0077	24.8735	2	4	3	4	6	5	3	2	9	9	9	15	15	15	74.495	0	48.085	393610000	29	tr|F9XEY7|F9XEY7_ZYMTI	tr|F9XEY7|F9XEY7_ZYMTI	tr|F9XEY7|F9XEY7_ZYMTI alpha-1,2-Mannosidase OS=Zymoseptoria tritici (strain CBS 115943 / IPO323) OX=336722 GN=MgAMN9 PE=3 SV=1
NaN	NaN	20.7976	18.5976	23.6306	23.0463	22.1203	21.8264	NaN	NaN	NaN	NaN	NaN	NaN	NaN	21.9179	0	0	0	0	0	0	1	0	2	2	2	2.6	2.6	2.6	101.72	0	4.257	32147000	1	tr|F9XEY8|F9XEY8_ZYMTI	tr|F9XEY8|F9XEY8_ZYMTI	tr|F9XEY8|F9XEY8_ZYMTI Uncharacterized protein OS=Zymoseptoria tritici (strain CBS 115943 / IPO323) OX=336722 GN=MYCGRDRAFT_73738 PE=4 SV=1
23.7747	23.2211	23.3396	23.6231	24.5288	24.0976	23.3803	23.1754	23.7731	23.9317	23.3024	23.6858	23.1218	23.1636	23.1734	23.4686	2	2	1	2	2	1	1	1	5	5	5	24.1	24.1	24.1	31.778	0	52.342	110210000	12	tr|F9XEZ0|F9XEZ0_ZYMTI	tr|F9XEZ0|F9XEZ0_ZYMTI	tr|F9XEZ0|F9XEZ0_ZYMTI Uncharacterized protein OS=Zymoseptoria tritici (strain CBS 115943 / IPO323) OX=336722 GN=MYCGRDRAFT_110096 PE=3 SV=1
28.7487	27.752	28.1754	27.9671	29.4488	28.6694	28.2417	28.0629	28.9967	28.3917	28.0987	27.9904	27.616	27.7427	28.2173	28.166	16	15	15	11	12	14	14	13	15	15	15	35.8	35.8	35.8	58.955	0	106.96	3000100000	110	tr|F9XEZ1|F9XEZ1_ZYMTI	tr|F9XEZ1|F9XEZ1_ZYMTI	tr|F9XEZ1|F9XEZ1_ZYMTI Uncharacterized protein OS=Zymoseptoria tritici (strain CBS 115943 / IPO323) OX=336722 GN=MYCGRDRAFT_100674 PE=4 SV=1
19.0561	NaN	18.5432	19.8732	NaN	20.0823	19.6787	20.224	NaN	NaN	NaN	NaN	NaN	NaN	NaN	20.3156	0	0	0	1	1	1	1	1	1	1	1	2.3	2.3	2.3	56.133	0	5.6556	5061500	5	tr|F9XEZ2|F9XEZ2_ZYMTI	tr|F9XEZ2|F9XEZ2_ZYMTI	tr|F9XEZ2|F9XEZ2_ZYMTI Uncharacterized protein OS=Zymoseptoria tritici (strain CBS 115943 / IPO323) OX=336722 GN=MYCGRDRAFT_73745 PE=4 SV=1
27.0554	26.1258	26.7427	26.5101	26.756	26.4246	26.4094	26.6701	27.119	26.6573	26.7868	26.534	25.8255	25.5156	26.4021	26.6019	9	9	13	10	7	8	9	10	16	16	16	21.6	21.6	21.6	112.9	0	110.49	819870000	75	tr|F9XEZ4|F9XEZ4_ZYMTI	tr|F9XEZ4|F9XEZ4_ZYMTI	tr|F9XEZ4|F9XEZ4_ZYMTI Uncharacterized protein OS=Zymoseptoria tritici (strain CBS 115943 / IPO323) OX=336722 GN=MYCGRDRAFT_94313 PE=4 SV=1
21.9324	21.0293	21.1258	21.006	23.8084	22.6056	21.7089	21.5749	NaN	NaN	NaN	NaN	NaN	NaN	NaN	21.6665	0	0	0	0	1	1	0	1	3	3	3	10.3	10.3	10.3	60.579	0	11	38162000	3	tr|F9XEZ9|F9XEZ9_ZYMTI	tr|F9XEZ9|F9XEZ9_ZYMTI	tr|F9XEZ9|F9XEZ9_ZYMTI Uncharacterized protein OS=Zymoseptoria tritici (strain CBS 115943 / IPO323) OX=336722 GN=MYCGRDRAFT_110099 PE=4 SV=1
23.1806	22.0589	22.9841	23.1636	24.5494	23.6504	22.6845	22.7345	NaN	NaN	NaN	23.4288	23.2029	22.3912	NaN	NaN	0	1	1	1	1	2	1	1	2	2	2	6.8	6.8	6.8	58.89	0	12.725	83008000	8	tr|F9XF03|F9XF03_ZYMTI	tr|F9XF03|F9XF03_ZYMTI	tr|F9XF03|F9XF03_ZYMTI Uncharacterized protein OS=Zymoseptoria tritici (strain CBS 115943 / IPO323) OX=336722 GN=MYCGRDRAFT_73757 PE=3 SV=1
24.0053	23.2271	23.2512	23.2331	24.492	23.2242	21.3571	21.6775	NaN	NaN	NaN	NaN	23.0762	NaN	NaN	NaN	0	0	1	1	1	1	0	1	2	2	2	10.4	10.4	10.4	24.692	0	4.5567	85935000	5	tr|F9XF15|F9XF15_ZYMTI	tr|F9XF15|F9XF15_ZYMTI	tr|F9XF15|F9XF15_ZYMTI Proteasome subunit beta type OS=Zymoseptoria tritici (strain CBS 115943 / IPO323) OX=336722 GN=MYCGRDRAFT_73771 PE=3 SV=1
21.9643	23.4415	24.6405	25.0789	26.6944	26.0164	25.2328	24.41	NaN	NaN	24.7977	25.0765	25.1998	24.949	25.0315	25.068	0	1	1	2	3	1	1	3	6	6	6	46.1	46.1	46.1	32.879	0	23.744	315270000	12	tr|F9XF16|F9XF16_ZYMTI	tr|F9XF16|F9XF16_ZYMTI	tr|F9XF16|F9XF16_ZYMTI Alpha/beta hydrolase BEM46/Esterase/lipase/thioesterase OS=Zymoseptoria tritici (strain CBS 115943 / IPO323) OX=336722 GN=BEM46 PE=4 SV=1
21.6285	21.9013	21.7721	21.9803	23.438	23.1565	22.1299	21.8326	NaN	NaN	NaN	NaN	NaN	NaN	NaN	21.9242	0	1	0	0	0	0	0	0	1	1	1	2.4	2.4	2.4	93.347	0.0027385	3.1488	43916000	1	tr|F9XF24|F9XF24_ZYMTI	tr|F9XF24|F9XF24_ZYMTI	tr|F9XF24|F9XF24_ZYMTI Uncharacterized protein OS=Zymoseptoria tritici (strain CBS 115943 / IPO323) OX=336722 GN=MYCGRDRAFT_45088 PE=4 SV=1
23.6649	23.5304	23.5291	23.7104	25.3507	24.7673	23.7162	23.8857	23.8565	24.0054	23.6652	23.8914	23.5427	23.7308	24.1769	23.7868	0	0	1	2	4	2	2	4	10	10	10	10.4	10.4	10.4	149.85	0	23.934	151870000	15	tr|F9XF27|F9XF27_ZYMTI	tr|F9XF27|F9XF27_ZYMTI	tr|F9XF27|F9XF27_ZYMTI Uncharacterized protein OS=Zymoseptoria tritici (strain CBS 115943 / IPO323) OX=336722 GN=MYCGRDRAFT_110110 PE=4 SV=1
18.6681	19.5442	20.5301	20.1173	22.058	NaN	20.4379	19.8307	NaN	NaN	20.5022	NaN	20.6524	NaN	NaN	NaN	0	1	1	0	1	0	0	0	2	2	2	18.5	18.5	18.5	26.243	0.0022915	3.2001	10552000	3	tr|F9XF33|F9XF33_ZYMTI	tr|F9XF33|F9XF33_ZYMTI	tr|F9XF33|F9XF33_ZYMTI Uncharacterized protein OS=Zymoseptoria tritici (strain CBS 115943 / IPO323) OX=336722 GN=MYCGRDRAFT_45640 PE=3 SV=1
23.5758	22.4468	22.8646	22.9342	22.3719	24.2319	23.2307	22.3462	23.3347	22.9165	23.079	22.9611	22.3101	22.9142	23.3469	22.6036	1	1	2	1	1	1	2	0	3	3	3	9.3	9.3	9.3	43.958	0	11.752	74177000	9	tr|F9XF63|F9XF63_ZYMTI	tr|F9XF63|F9XF63_ZYMTI	tr|F9XF63|F9XF63_ZYMTI Uncharacterized protein OS=Zymoseptoria tritici (strain CBS 115943 / IPO323) OX=336722 GN=MYCGRDRAFT_74298 PE=4 SV=1
23.0395	22.9509	23.9653	23.622	25.4564	24.4608	24.5582	23.825	23.9481	23.5892	23.9888	23.5223	24.027	23.5558	24.1789	23.9197	1	1	2	2	2	1	4	2	5	5	5	41.6	41.6	41.6	27.914	0	30.207	154710000	15	tr|F9XF90|F9XF90_ZYMTI	tr|F9XF90|F9XF90_ZYMTI	tr|F9XF90|F9XF90_ZYMTI Uncharacterized protein OS=Zymoseptoria tritici (strain CBS 115943 / IPO323) OX=336722 GN=MYCGRDRAFT_105101 PE=3 SV=1
27.9429	27.6107	27.7786	27.9393	28.9842	28.0081	27.8266	28.011	28.1874	28.2868	27.8038	28.0524	27.5316	27.1628	27.7119	27.8463	19	17	17	16	15	13	15	16	27	27	27	59.4	59.4	59.4	65.136	0	138.05	2260000000	128	tr|F9XF92|F9XF92_ZYMTI	tr|F9XF92|F9XF92_ZYMTI	tr|F9XF92|F9XF92_ZYMTI Uncharacterized protein OS=Zymoseptoria tritici (strain CBS 115943 / IPO323) OX=336722 GN=MYCGRDRAFT_86784 PE=3 SV=1
22.9192	22.7609	23.4619	23.0312	24.8699	24.575	23.7392	23.4886	23.1047	23.3843	23.4635	23.2743	23.3006	23.5934	23.6161	23.6854	0	0	1	0	1	1	1	2	2	2	2	13.6	13.6	13.6	32.067	0	34.235	116590000	6	tr|F9XFB0|F9XFB0_ZYMTI	tr|F9XFB0|F9XFB0_ZYMTI	tr|F9XFB0|F9XFB0_ZYMTI SFK1-like membrane protein OS=Zymoseptoria tritici (strain CBS 115943 / IPO323) OX=336722 GN=MYCGRDRAFT_73835 PE=4 SV=1
22.1734	19.9685	22.4958	22.7662	23.8277	23.0132	22.9715	22.7017	NaN	NaN	22.6176	22.9199	22.6433	21.7758	22.8933	22.7523	0	0	1	1	1	2	2	1	3	3	3	15.5	15.5	15.5	28.668	0	10.691	57206000	8	tr|F9XFB1|F9XFB1_ZYMTI	tr|F9XFB1|F9XFB1_ZYMTI	tr|F9XFB1|F9XFB1_ZYMTI Uncharacterized protein OS=Zymoseptoria tritici (strain CBS 115943 / IPO323) OX=336722 GN=MYCGRDRAFT_105119 PE=4 SV=1
21.5173	21.0573	22.3177	22.4672	23.1395	22.7819	21.9657	22.2171	NaN	NaN	NaN	NaN	NaN	NaN	NaN	22.3086	0	0	0	0	0	0	0	1	2	2	2	9.4	9.4	9.4	28.065	0	6.1742	41633000	1	tr|F9XFB2|F9XFB2_ZYMTI	tr|F9XFB2|F9XFB2_ZYMTI	tr|F9XFB2|F9XFB2_ZYMTI Uncharacterized protein OS=Zymoseptoria tritici (strain CBS 115943 / IPO323) OX=336722 GN=MYCGRDRAFT_73841 PE=4 SV=1
25.9739	25.2161	25.57	25.5301	27.8481	27.5973	25.4168	25.6333	25.8081	25.9843	25.4011	25.517	26.4417	26.7153	25.4273	25.6312	1	2	1	1	7	4	2	1	5	5	5	54.8	54.8	54.8	11.746	0	21.124	744640000	19	tr|F9XFB3|F9XFB3_ZYMTI	tr|F9XFB3|F9XFB3_ZYMTI	tr|F9XFB3|F9XFB3_ZYMTI 60S ribosomal protein L36 OS=Zymoseptoria tritici (strain CBS 115943 / IPO323) OX=336722 GN=MYCGRDRAFT_60694 PE=3 SV=1
NaN	NaN	21.9332	21.434	25.5108	25.6265	20.8902	21.7603	NaN	NaN	NaN	NaN	24.4284	24.4051	NaN	NaN	0	0	0	0	2	2	0	0	3	3	3	18.7	18.7	18.7	35.476	0	11.19	111940000	4	tr|F9XFB8|F9XFB8_ZYMTI	tr|F9XFB8|F9XFB8_ZYMTI	tr|F9XFB8|F9XFB8_ZYMTI Uncharacterized protein OS=Zymoseptoria tritici (strain CBS 115943 / IPO323) OX=336722 GN=MYCGRDRAFT_105124 PE=4 SV=1
22.7274	21.4541	22.01	21.6774	22.753	22.7339	22.6752	22.245	23.2093	21.9626	21.8492	NaN	21.2764	21.5643	22.2689	22.431	2	1	1	0	0	1	0	2	3	3	3	8.5	8.5	8.5	34.061	0	8.0669	43107000	7	tr|F9XFC0|F9XFC0_ZYMTI	tr|F9XFC0|F9XFC0_ZYMTI	tr|F9XFC0|F9XFC0_ZYMTI Uncharacterized protein OS=Zymoseptoria tritici (strain CBS 115943 / IPO323) OX=336722 GN=MYCGRDRAFT_73860 PE=3 SV=1
26.7058	26.1656	26.6733	26.5719	28.2374	27.5446	26.4723	26.9083	26.5556	26.7075	26.6529	26.8707	26.9232	26.3251	26.0028	26.8825	3	3	2	3	3	0	1	1	4	4	4	48.5	48.5	48.5	7.7099	0	26.115	1122800000	16	tr|F9XFC1|F9XFC1_ZYMTI	tr|F9XFC1|F9XFC1_ZYMTI	tr|F9XFC1|F9XFC1_ZYMTI Uncharacterized protein OS=Zymoseptoria tritici (strain CBS 115943 / IPO323) OX=336722 GN=MYCGRDRAFT_81501 PE=4 SV=1
28.3621	27.8825	28.7287	28.5795	29.8076	29.5467	28.4281	28.4338	28.575	28.6159	28.6672	28.7079	28.2065	28.5023	28.5017	28.4805	21	20	30	23	26	28	23	22	42	42	42	35.6	35.6	35.6	192.03	0	323.31	3886000000	193	tr|F9XFC6|F9XFC6_ZYMTI	tr|F9XFC6|F9XFC6_ZYMTI	tr|F9XFC6|F9XFC6_ZYMTI Clathrin heavy chain OS=Zymoseptoria tritici (strain CBS 115943 / IPO323) OX=336722 GN=MYCGRDRAFT_110138 PE=3 SV=1
27.1659	26.2931	27.2496	27.0376	27.7262	27.2515	26.6196	26.873	27.4116	26.9325	26.8897	27.0521	26.5311	26.7836	26.7056	26.5347	4	4	3	4	9	5	1	6	16	14	14	65.6	59	59	30.363	0	81.689	1138000000	36	tr|F9XFC7|F9XFC7_ZYMTI	tr|F9XFC7|F9XFC7_ZYMTI	tr|F9XFC7|F9XFC7_ZYMTI Bmh2-like protein OS=Zymoseptoria tritici (strain CBS 115943 / IPO323) OX=336722 GN=MgBmh2 PE=3 SV=1
27.304	25.5534	25.9846	25.9145	25.3722	26.0828	26.1921	26.1054	27.3238	26.0992	25.9466	26.1221	24.7403	25.6195	26.0586	25.7919	2	1	2	2	2	1	3	2	2	2	2	23.9	23.9	23.9	14.477	0	15.039	607950000	15	tr|F9XFH6|F9XFH6_ZYMTI	tr|F9XFH6|F9XFH6_ZYMTI	tr|F9XFH6|F9XFH6_ZYMTI Uncharacterized protein (Fragment) OS=Zymoseptoria tritici (strain CBS 115943 / IPO323) OX=336722 GN=MYCGRDRAFT_45128 PE=4 SV=1
24.7513	23.1339	23.5554	22.9898	25.0015	23.9407	23.4691	22.7111	24.6309	23.6587	23.6669	23.425	23.3558	23.2812	NaN	NaN	2	2	1	0	1	0	0	0	4	4	4	12.8	12.8	12.8	31.081	0	7.8545	126270000	6	tr|F9XFI2|F9XFI2_ZYMTI	tr|F9XFI2|F9XFI2_ZYMTI	tr|F9XFI2|F9XFI2_ZYMTI Uncharacterized protein OS=Zymoseptoria tritici (strain CBS 115943 / IPO323) OX=336722 GN=MYCGRDRAFT_110301 PE=4 SV=1
22.0412	21.8784	21.7094	21.7489	23.641	23.2646	21.7269	20.6699	NaN	22.4903	NaN	21.9071	NaN	NaN	NaN	NaN	1	1	0	1	1	1	0	0	4	4	4	13.8	13.8	13.8	58.62	0	9.4277	43422000	5	tr|F9XFK4|F9XFK4_ZYMTI	tr|F9XFK4|F9XFK4_ZYMTI	tr|F9XFK4|F9XFK4_ZYMTI Uncharacterized protein OS=Zymoseptoria tritici (strain CBS 115943 / IPO323) OX=336722 GN=MYCGRDRAFT_73897 PE=4 SV=1
24.4593	23.6067	24.9469	24.5144	25.1221	25.4631	25.2599	23.0621	24.7755	24.2509	24.8528	24.7761	24.2116	24.2805	24.9438	NaN	2	0	1	2	0	2	1	0	3	3	3	20	20	20	10.599	0	9.1756	223850000	8	tr|F9XFK6|F9XFK6_ZYMTI	tr|F9XFK6|F9XFK6_ZYMTI	tr|F9XFK6|F9XFK6_ZYMTI Mitochondrial pyruvate carrier (Fragment) OS=Zymoseptoria tritici (strain CBS 115943 / IPO323) OX=336722 GN=MYCGRDRAFT_29244 PE=3 SV=1
22.9105	21.3738	22.3602	22.2815	25.5833	24.8314	21.8732	23.8228	NaN	NaN	NaN	NaN	24.1501	23.9108	NaN	23.9091	1	1	1	0	1	2	1	2	2	2	2	8.8	8.8	8.8	27.298	0	7.1585	119890000	9	tr|F9XFL0|F9XFL0_ZYMTI	tr|F9XFL0|F9XFL0_ZYMTI	tr|F9XFL0|F9XFL0_ZYMTI Uncharacterized protein OS=Zymoseptoria tritici (strain CBS 115943 / IPO323) OX=336722 GN=MYCGRDRAFT_73903 PE=4 SV=1
26.8424	26.335	27.0861	26.8299	28.3342	28.4396	27.2664	26.8504	26.9935	26.9472	27.0949	26.9344	26.9216	27.415	27.2311	26.9989	6	5	11	8	8	15	14	9	20	19	19	45.6	45.6	45.6	52.098	0	101.87	1451700000	76	tr|F9XFL1|F9XFL1_ZYMTI	tr|F9XFL1|F9XFL1_ZYMTI	tr|F9XFL1|F9XFL1_ZYMTI Uncharacterized protein OS=Zymoseptoria tritici (strain CBS 115943 / IPO323) OX=336722 GN=MYCGRDRAFT_100728 PE=3 SV=1
22.6802	22.4883	21.8952	23.784	25.3816	20.8799	21.6288	21.1861	NaN	22.7962	22.4586	22.9261	23.8736	NaN	22.3541	22.172	0	1	1	1	1	1	1	1	2	2	2	2.3	2.3	2.3	89.847	0	6.2179	82221000	7	tr|F9XFL2|F9XFL2_ZYMTI	tr|F9XFL2|F9XFL2_ZYMTI	tr|F9XFL2|F9XFL2_ZYMTI Uncharacterized protein OS=Zymoseptoria tritici (strain CBS 115943 / IPO323) OX=336722 GN=MYCGRDRAFT_44713 PE=4 SV=1
27.313	26.5479	26.58	26.7488	27.268	27.0109	26.9365	26.6486	27.2781	27.193	26.6919	26.7924	25.932	26.0307	26.8445	26.8525	14	8	8	9	5	6	9	10	13	13	13	29.2	29.2	29.2	75.64	0	123.15	1008400000	69	tr|F9XFL4|F9XFL4_ZYMTI	tr|F9XFL4|F9XFL4_ZYMTI	tr|F9XFL4|F9XFL4_ZYMTI Eukaryotic translation initiation factor 3 subunit M OS=Zymoseptoria tritici (strain CBS 115943 / IPO323) OX=336722 GN=MYCGRDRAFT_110152 PE=3 SV=1
24.0044	23.2798	24.5503	24.3421	28.2803	27.9349	26.1287	26.161	24.4449	NaN	24.2722	24.3301	27.0021	26.9991	25.9795	26.0889	0	0	2	2	12	10	6	5	11	11	11	32.4	32.4	32.4	57.817	0	82.939	803850000	37	tr|F9XFL7|F9XFL7_ZYMTI	tr|F9XFL7|F9XFL7_ZYMTI	tr|F9XFL7|F9XFL7_ZYMTI Putative P450 monooxygenase OS=Zymoseptoria tritici (strain CBS 115943 / IPO323) OX=336722 GN=CYP-43 PE=3 SV=1
27.8534	27.1464	27.7778	27.2593	28.8711	28.0808	27.5131	27.5148	28.02	27.78	27.5786	27.4714	27.1954	26.9992	27.5843	27.7672	9	9	9	8	10	9	10	11	15	15	15	70.3	70.3	70.3	21.423	0	108.58	1940000000	75	tr|F9XFM0|F9XFM0_ZYMTI	tr|F9XFM0|F9XFM0_ZYMTI	tr|F9XFM0|F9XFM0_ZYMTI Peptidyl-prolyl cis-trans isomerase OS=Zymoseptoria tritici (strain CBS 115943 / IPO323) OX=336722 GN=MYCGRDRAFT_44978 PE=3 SV=1
24.2911	23.6149	23.3819	23.3529	23.9548	23.4775	23.3471	23.4782	23.9259	23.9688	23.3769	23.7116	23.0545	23.3958	23.207	23.5138	2	1	2	4	2	2	3	2	7	7	7	9.3	9.3	9.3	99.497	0	15.916	105310000	18	tr|F9XFM5|F9XFM5_ZYMTI	tr|F9XFM5|F9XFM5_ZYMTI	tr|F9XFM5|F9XFM5_ZYMTI Aminopeptidase OS=Zymoseptoria tritici (strain CBS 115943 / IPO323) OX=336722 GN=MYCGRDRAFT_73926 PE=3 SV=1
NaN	NaN	21.4321	22.116	23.1244	22.6174	20.8459	NaN	NaN	NaN	NaN	NaN	NaN	NaN	20.8716	NaN	0	0	0	0	1	1	0	0	1	1	1	11.6	11.6	11.6	21.325	0	5.8937	24838000	2	tr|F9XFN3|F9XFN3_ZYMTI	tr|F9XFN3|F9XFN3_ZYMTI	tr|F9XFN3|F9XFN3_ZYMTI Uncharacterized protein OS=Zymoseptoria tritici (strain CBS 115943 / IPO323) OX=336722 GN=MYCGRDRAFT_105173 PE=4 SV=1
NaN	18.1027	19.1312	18.9385	NaN	19.6386	19.2933	18.8373	NaN	NaN	NaN	NaN	NaN	NaN	NaN	18.9289	0	0	0	0	0	1	0	1	1	1	1	7	7	7	32.402	0.007933	2.7799	3285200	2	tr|F9XFN7|F9XFN7_ZYMTI	tr|F9XFN7|F9XFN7_ZYMTI	tr|F9XFN7|F9XFN7_ZYMTI Uncharacterized protein OS=Zymoseptoria tritici (strain CBS 115943 / IPO323) OX=336722 GN=MYCGRDRAFT_105180 PE=4 SV=1
25.0475	24.4581	25.5224	25.5756	27.5709	26.6878	25.4553	25.5567	24.0492	24.3506	25.6853	25.9261	26.0188	25.7371	25.674	26.0493	1	2	3	5	7	5	4	3	12	11	11	45.6	42.3	42.3	40.698	0	65.039	558770000	30	tr|F9XFQ4|F9XFQ4_ZYMTI	tr|F9XFQ4|F9XFQ4_ZYMTI	tr|F9XFQ4|F9XFQ4_ZYMTI 26S proteasome regulatory complex, ATPase RPT4 OS=Zymoseptoria tritici (strain CBS 115943 / IPO323) OX=336722 GN=PATPA2401 PE=3 SV=1
27.7448	26.8866	27.4276	27.8751	29.194	28.9992	28.2606	27.3174	28.1529	27.9661	27.8249	27.7457	27.4941	27.623	27.75	27.8135	8	12	12	13	14	12	12	9	15	15	15	50.9	50.9	50.9	46.943	0	279.55	2415200000	92	tr|F9XFQ5|F9XFQ5_ZYMTI	tr|F9XFQ5|F9XFQ5_ZYMTI	tr|F9XFQ5|F9XFQ5_ZYMTI Uncharacterized protein OS=Zymoseptoria tritici (strain CBS 115943 / IPO323) OX=336722 GN=ENO1 PE=3 SV=1
NaN	NaN	21.7402	21.1248	22.5042	21.8259	20.9337	20.83	NaN	NaN	NaN	NaN	NaN	NaN	NaN	20.9216	0	0	0	0	0	0	0	0	1	1	1	3.7	3.7	3.7	41.597	0.0053715	2.9416	19323000	0	tr|F9XFQ6|F9XFQ6_ZYMTI	tr|F9XFQ6|F9XFQ6_ZYMTI	tr|F9XFQ6|F9XFQ6_ZYMTI Uncharacterized protein OS=Zymoseptoria tritici (strain CBS 115943 / IPO323) OX=336722 GN=MYCGRDRAFT_45223 PE=4 SV=1
26.2957	25.1936	26.398	26.3802	28.3125	27.8174	25.6746	25.5603	26.3043	25.8266	26.3922	26.4943	26.9092	26.7883	25.8527	25.6561	5	7	8	7	10	8	4	6	8	8	8	30.3	30.3	30.3	41.235	0	81.632	969440000	55	tr|F9XFR0|F9XFR0_ZYMTI	tr|F9XFR0|F9XFR0_ZYMTI	tr|F9XFR0|F9XFR0_ZYMTI Uncharacterized protein OS=Zymoseptoria tritici (strain CBS 115943 / IPO323) OX=336722 GN=MYCGRDRAFT_73969 PE=4 SV=1
29.7883	28.7939	29.2887	28.9262	29.7998	29.8234	29.5559	29.4881	29.6236	29.4873	29.3178	29.0433	28.5431	28.8791	29.5508	29.4666	20	19	19	19	20	21	25	22	18	18	18	50.9	50.9	50.9	36.042	0	323.31	5985400000	165	tr|F9XFR4|F9XFR4_ZYMTI	tr|F9XFR4|F9XFR4_ZYMTI	tr|F9XFR4|F9XFR4_ZYMTI Uncharacterized protein OS=Zymoseptoria tritici (strain CBS 115943 / IPO323) OX=336722 GN=MYCGRDRAFT_60824 PE=4 SV=1
25.4351	24.6654	26.3084	25.8018	27.7244	27.2136	25.5311	25.2959	25.8932	25.8897	25.9534	25.8062	25.8757	26.1084	25.8377	25.5251	3	6	7	8	8	6	5	5	13	13	13	27.9	27.9	27.9	61.243	0	121.4	680650000	48	tr|F9XFS6|F9XFS6_ZYMTI	tr|F9XFS6|F9XFS6_ZYMTI	tr|F9XFS6|F9XFS6_ZYMTI Uncharacterized protein OS=Zymoseptoria tritici (strain CBS 115943 / IPO323) OX=336722 GN=MYCGRDRAFT_73985 PE=4 SV=1
23.5949	22.8805	23.6916	23.2539	24.8226	25.3631	24.7259	23.2792	24.5823	24.3375	23.6199	23.6938	23.314	23.3499	23.7032	23.7442	3	2	2	3	2	2	2	2	6	6	6	22	22	22	46.097	0	20.467	154700000	18	tr|F9XFT0|F9XFT0_ZYMTI	tr|F9XFT0|F9XFT0_ZYMTI	tr|F9XFT0|F9XFT0_ZYMTI Dipeptidase OS=Zymoseptoria tritici (strain CBS 115943 / IPO323) OX=336722 GN=MYCGRDRAFT_45160 PE=3 SV=1
NaN	NaN	NaN	NaN	NaN	NaN	NaN	NaN	NaN	NaN	NaN	NaN	NaN	NaN	NaN	NaN	0	0	0	0	0	1	0	0	1	1	1	0.9	0.9	0.9	142.82	0.0031847	3.097	0	1	tr|F9XFT6|F9XFT6_ZYMTI	tr|F9XFT6|F9XFT6_ZYMTI	tr|F9XFT6|F9XFT6_ZYMTI SNF2 family DNA-dependent ATPase domain-containing protein OS=Zymoseptoria tritici (strain CBS 115943 / IPO323) OX=336722 GN=MYCGRDRAFT_86861 PE=4 SV=1
NaN	NaN	NaN	NaN	24.5555	24.2866	NaN	22.273	NaN	NaN	NaN	NaN	23.1397	NaN	NaN	NaN	0	0	0	0	1	1	0	0	2	2	2	7.1	7.1	7.1	31.369	0	6.0518	50190000	2	tr|F9XFT9|F9XFT9_ZYMTI	tr|F9XFT9|F9XFT9_ZYMTI	tr|F9XFT9|F9XFT9_ZYMTI Uncharacterized protein OS=Zymoseptoria tritici (strain CBS 115943 / IPO323) OX=336722 GN=MYCGRDRAFT_110190 PE=4 SV=1
NaN	21.7878	NaN	NaN	22.4585	22.1932	NaN	NaN	NaN	NaN	NaN	NaN	NaN	21.2464	NaN	NaN	0	0	0	0	0	1	0	0	2	2	2	18.2	18.2	18.2	21.948	0	7.4407	14179000	1	tr|F9XFU1|F9XFU1_ZYMTI	tr|F9XFU1|F9XFU1_ZYMTI	tr|F9XFU1|F9XFU1_ZYMTI Uncharacterized protein OS=Zymoseptoria tritici (strain CBS 115943 / IPO323) OX=336722 GN=MYCGRDRAFT_44947 PE=4 SV=1
24.7781	23.8694	25.5845	25.6603	27.4108	26.9333	24.9686	24.8533	24.8763	24.8601	25.5839	25.6717	25.898	25.8206	25.1851	25.0591	0	2	6	4	11	15	4	1	20	20	20	33	33	33	83.864	0	75.946	517160000	43	tr|F9XFU5|F9XFU5_ZYMTI	tr|F9XFU5|F9XFU5_ZYMTI	tr|F9XFU5|F9XFU5_ZYMTI DNA replication licensing factor MCM7 OS=Zymoseptoria tritici (strain CBS 115943 / IPO323) OX=336722 GN=MCM7 PE=3 SV=1
20.0002	19.4332	21.3183	20.8693	21.8785	22.1306	21.4243	21.6301	NaN	NaN	21.2233	21.5614	20.2143	NaN	21.2742	21.6008	0	2	2	2	2	2	2	3	3	3	3	24	24	24	25.996	0	11.861	20794000	15	tr|F9XFU7|F9XFU7_ZYMTI	tr|F9XFU7|F9XFU7_ZYMTI	tr|F9XFU7|F9XFU7_ZYMTI Uncharacterized protein OS=Zymoseptoria tritici (strain CBS 115943 / IPO323) OX=336722 GN=MYCGRDRAFT_94488 PE=4 SV=1
24.5585	23.479	24.7556	25.3569	27.1631	26.8309	24.4144	24.8533	24.7159	24.4055	24.7947	25.1867	25.5519	25.7616	25.157	24.8874	1	1	1	3	5	5	2	1	9	9	9	26.7	26.7	26.7	56.312	0	63.047	430010000	19	tr|F9XFV7|F9XFV7_ZYMTI	tr|F9XFV7|F9XFV7_ZYMTI	tr|F9XFV7|F9XFV7_ZYMTI Uncharacterized protein OS=Zymoseptoria tritici (strain CBS 115943 / IPO323) OX=336722 GN=MYCGRDRAFT_100764 PE=4 SV=1
23.2362	23.1608	22.8847	23.6683	25.248	23.7773	23.1023	23.8041	NaN	NaN	NaN	NaN	NaN	NaN	NaN	23.8956	0	0	1	1	1	1	1	1	2	2	2	13.5	13.5	13.5	20.122	0	24.23	118210000	6	tr|F9XFW1|F9XFW1_ZYMTI	tr|F9XFW1|F9XFW1_ZYMTI	tr|F9XFW1|F9XFW1_ZYMTI Uncharacterized protein OS=Zymoseptoria tritici (strain CBS 115943 / IPO323) OX=336722 GN=MYCGRDRAFT_74038 PE=4 SV=1
28.5355	27.2964	29.3618	29.0604	30.9725	31.5364	28.367	28.8836	28.5832	28.2869	29.4672	29.428	29.8536	29.9969	28.8525	28.9256	6	3	6	5	9	9	3	3	7	7	7	39.8	39.8	39.8	19.996	0	73.434	7866800000	44	tr|F9XFW2|F9XFW2_ZYMTI	tr|F9XFW2|F9XFW2_ZYMTI	tr|F9XFW2|F9XFW2_ZYMTI Uncharacterized protein OS=Zymoseptoria tritici (strain CBS 115943 / IPO323) OX=336722 GN=MYCGRDRAFT_105216 PE=3 SV=1
24.0947	24.1139	24.8822	24.7794	27.2348	26.6802	24.8237	24.5583	24.843	24.5934	24.8604	24.7415	25.6011	25.558	25.0559	24.872	1	1	7	4	9	8	3	3	14	14	14	47.6	47.6	47.6	51.657	0	85.291	415660000	36	tr|F9XFW3|F9XFW3_ZYMTI	tr|F9XFW3|F9XFW3_ZYMTI	tr|F9XFW3|F9XFW3_ZYMTI Uncharacterized protein OS=Zymoseptoria tritici (strain CBS 115943 / IPO323) OX=336722 GN=MYCGRDRAFT_74043 PE=3 SV=1
27.4432	26.7338	27.3104	27.2383	28.3705	27.181	26.7839	27.3586	27.5624	27.6615	27.0476	27.2594	26.5657	26.456	27.0755	27.2432	10	6	9	11	9	7	6	10	22	22	22	37.6	37.6	37.6	85.558	0	109.75	1405700000	68	tr|F9XFW5|F9XFW5_ZYMTI	tr|F9XFW5|F9XFW5_ZYMTI	tr|F9XFW5|F9XFW5_ZYMTI Eukaryotic translation initiation factor 3 subunit B OS=Zymoseptoria tritici (strain CBS 115943 / IPO323) OX=336722 GN=PRT1 PE=3 SV=1
21.5495	20.4017	22.3924	22.5347	24.0185	23.3585	22.3983	21.9307	NaN	NaN	NaN	NaN	NaN	NaN	NaN	22.0222	0	0	0	0	1	0	0	0	2	2	2	1.9	1.9	1.9	129.62	0.00047326	3.668	53310000	1	tr|F9XFY1|F9XFY1_ZYMTI	tr|F9XFY1|F9XFY1_ZYMTI	tr|F9XFY1|F9XFY1_ZYMTI Uncharacterized protein OS=Zymoseptoria tritici (strain CBS 115943 / IPO323) OX=336722 GN=MYCGRDRAFT_44796 PE=4 SV=1
23.6873	22.797	22.9499	23.7	26.6891	26.2626	23.5291	23.7392	24.16	23.7506	23.342	23.5554	25.0613	25.3229	23.6718	23.4178	3	2	1	1	6	5	1	1	7	7	7	25.6	25.6	25.6	41.025	0	65.038	257340000	20	tr|F9XFY5|F9XFY5_ZYMTI	tr|F9XFY5|F9XFY5_ZYMTI	tr|F9XFY5|F9XFY5_ZYMTI Saccharopine dehydrogenase [NAD(+), L-lysine-forming] OS=Zymoseptoria tritici (strain CBS 115943 / IPO323) OX=336722 GN=MYCGRDRAFT_60912 PE=3 SV=1
24.5838	23.4725	24.2827	24.1572	26.6794	26.1786	24.8598	24.7849	24.5613	24.1451	24.2366	24.3863	25.2818	25.1366	24.7593	25.0326	2	2	2	3	4	4	4	3	6	6	6	30.8	30.8	30.8	46.236	0	23.802	318680000	24	tr|F9XFY6|F9XFY6_ZYMTI	tr|F9XFY6|F9XFY6_ZYMTI	tr|F9XFY6|F9XFY6_ZYMTI DNAJ domain-containing protein OS=Zymoseptoria tritici (strain CBS 115943 / IPO323) OX=336722 GN=MYCGRDRAFT_110210 PE=4 SV=1
25.9273	25.1658	25.6029	24.8862	26.4148	26.023	25.5918	25.5251	25.661	25.794	25.6028	25.0478	NaN	NaN	25.6392	25.6201	3	2	2	2	2	2	2	2	2	2	2	28	28	28	8.1727	0	12.496	439930000	17	tr|F9XFY8|F9XFY8_ZYMTI	tr|F9XFY8|F9XFY8_ZYMTI	tr|F9XFY8|F9XFY8_ZYMTI Stress-associated endoplasmic reticulum protein OS=Zymoseptoria tritici (strain CBS 115943 / IPO323) OX=336722 GN=MYCGRDRAFT_81614 PE=3 SV=1
20.9143	21.2924	21.9406	21.6812	23.4453	22.4614	21.7727	22.0831	NaN	NaN	NaN	21.8257	NaN	NaN	21.8196	22.1615	0	0	0	1	0	0	1	1	2	2	2	3.8	3.8	3.8	84.287	0	10.101	37155000	3	tr|F9XFY9|F9XFY9_ZYMTI	tr|F9XFY9|F9XFY9_ZYMTI	tr|F9XFY9|F9XFY9_ZYMTI Uncharacterized protein OS=Zymoseptoria tritici (strain CBS 115943 / IPO323) OX=336722 GN=MYCGRDRAFT_110212 PE=4 SV=1
NaN	NaN	23.3794	19.8301	25.5743	26.2858	NaN	19.6379	NaN	NaN	NaN	NaN	24.8581	24.8744	NaN	NaN	0	0	0	0	1	2	0	0	3	3	3	6.7	6.7	6.7	87.302	0	10.075	144430000	3	tr|F9XG01|F9XG01_ZYMTI	tr|F9XG01|F9XG01_ZYMTI	tr|F9XG01|F9XG01_ZYMTI Molybdenum cofactor sulfurase OS=Zymoseptoria tritici (strain CBS 115943 / IPO323) OX=336722 GN=hxB PE=3 SV=1
24.6209	23.7926	25.1729	25.3746	27.1138	25.9253	24.7456	24.5983	25.2991	24.8989	25.1162	25.3591	25.203	24.9981	24.5495	24.7515	2	2	3	3	7	4	1	2	10	10	10	19.7	19.7	19.7	74.865	0	33.803	384140000	24	tr|F9XG05|F9XG05_ZYMTI	tr|F9XG05|F9XG05_ZYMTI	tr|F9XG05|F9XG05_ZYMTI Uncharacterized protein OS=Zymoseptoria tritici (strain CBS 115943 / IPO323) OX=336722 GN=MYCGRDRAFT_74088 PE=4 SV=1
24.7005	23.2884	24.7862	24.6741	26.7432	26.8753	23.7537	23.8643	24.6412	23.677	23.9552	24.1165	26.0036	25.8687	24.2475	23.8768	2	1	1	1	3	2	0	1	5	5	5	45.2	45.2	45.2	12.105	0	40.299	358060000	11	tr|F9XG07|F9XG07_ZYMTI	tr|F9XG07|F9XG07_ZYMTI	tr|F9XG07|F9XG07_ZYMTI Peptidylprolyl isomerase OS=Zymoseptoria tritici (strain CBS 115943 / IPO323) OX=336722 GN=MYCGRDRAFT_110217 PE=4 SV=1
NaN	20.0564	20.6838	NaN	20.5706	21.1219	20.154	NaN	NaN	NaN	NaN	NaN	NaN	NaN	20.1797	NaN	0	0	0	0	1	1	0	0	1	1	1	4.2	4.2	4.2	38.241	0	4.6921	7781000	2	tr|F9XG08|F9XG08_ZYMTI	tr|F9XG08|F9XG08_ZYMTI	tr|F9XG08|F9XG08_ZYMTI Uncharacterized protein OS=Zymoseptoria tritici (strain CBS 115943 / IPO323) OX=336722 GN=MYCGRDRAFT_74097 PE=4 SV=1
23.5987	23.6477	23.7575	23.8717	25.323	24.4007	24.4091	24.1161	23.6224	24.2744	23.7642	23.9628	23.9327	23.7139	24.2588	24.2194	1	1	1	1	1	1	1	3	3	3	3	9.1	9.1	9.1	56.396	0	9.1259	159960000	10	tr|F9XG12|F9XG12_ZYMTI	tr|F9XG12|F9XG12_ZYMTI	tr|F9XG12|F9XG12_ZYMTI Uncharacterized protein OS=Zymoseptoria tritici (strain CBS 115943 / IPO323) OX=336722 GN=MYCGRDRAFT_60951 PE=3 SV=1
NaN	NaN	NaN	NaN	24.3268	NaN	NaN	NaN	NaN	NaN	NaN	NaN	22.911	NaN	NaN	NaN	0	0	0	0	1	0	0	0	1	1	1	8.5	8.5	8.5	37.045	0	4.7251	21043000	1	tr|F9XG13|F9XG13_ZYMTI	tr|F9XG13|F9XG13_ZYMTI	tr|F9XG13|F9XG13_ZYMTI Uncharacterized protein OS=Zymoseptoria tritici (strain CBS 115943 / IPO323) OX=336722 GN=MYCGRDRAFT_74109 PE=4 SV=1
25.2969	24.9995	25.7909	25.8773	28.4336	28.1712	25.9475	25.971	25.9095	26.0585	26.002	26.2584	26.7339	26.8526	26.0584	25.9317	5	6	4	6	13	13	5	6	20	20	20	47.2	47.2	47.2	56.247	0	159.34	989750000	58	tr|F9XG29|F9XG29_ZYMTI	tr|F9XG29|F9XG29_ZYMTI	tr|F9XG29|F9XG29_ZYMTI Uncharacterized protein OS=Zymoseptoria tritici (strain CBS 115943 / IPO323) OX=336722 GN=MYCGRDRAFT_74120 PE=3 SV=1
27.8436	27.0609	28.351	28.1709	30.3906	29.6915	27.6534	27.6583	27.9992	27.855	28.2578	28.256	28.6073	28.7121	28.0586	27.9884	11	11	19	15	27	23	13	12	27	27	27	54.9	54.9	54.9	53.378	0	323.31	3723000000	131	tr|F9XG31|F9XG31_ZYMTI	tr|F9XG31|F9XG31_ZYMTI	tr|F9XG31|F9XG31_ZYMTI Uncharacterized protein OS=Zymoseptoria tritici (strain CBS 115943 / IPO323) OX=336722 GN=MYCGRDRAFT_110230 PE=3 SV=1
27.1499	26.6255	27.6812	27.6346	29.8044	28.8881	28.087	28.0812	27.2656	27.264	27.6452	27.7512	28.1647	28.0882	28.1338	28.2281	11	13	17	15	16	18	20	22	20	20	20	46.1	46.1	46.1	61.474	0	190.54	2679500000	132	tr|F9XG32|F9XG32_ZYMTI	tr|F9XG32|F9XG32_ZYMTI	tr|F9XG32|F9XG32_ZYMTI ERG11, lanosterol 14-alpha-demethylase OS=Zymoseptoria tritici (strain CBS 115943 / IPO323) OX=336722 GN=CYP-74 PE=3 SV=1
NaN	19.7844	21.8074	19.785	22.9666	22.3316	21.3128	20.8621	NaN	NaN	21.4655	NaN	21.8592	NaN	NaN	NaN	0	0	1	0	1	0	0	0	3	3	3	4.4	4.4	4.4	69.702	0	6.8447	23462000	2	tr|F9XG36|F9XG36_ZYMTI;tr|F9XHR2|F9XHR2_ZYMTI	tr|F9XG36|F9XG36_ZYMTI	tr|F9XG36|F9XG36_ZYMTI Uncharacterized protein OS=Zymoseptoria tritici (strain CBS 115943 / IPO323) OX=336722 GN=MYCGRDRAFT_100794 PE=4 SV=1
29.0984	28.5874	29.2338	29.1355	31.1545	30.5264	29.3698	29.1246	29.0226	29.195	29.1963	29.2579	29.8376	29.5933	29.2677	29.1888	11	12	13	15	18	12	10	11	14	14	14	43.8	43.8	43.8	33.666	0	129.15	7415000000	102	tr|F9XG45|F9XG45_ZYMTI	tr|F9XG45|F9XG45_ZYMTI	tr|F9XG45|F9XG45_ZYMTI Succinate dehydrogenase [ubiquinone] iron-sulfur subunit, mitochondrial OS=Zymoseptoria tritici (strain CBS 115943 / IPO323) OX=336722 GN=SDH2 PE=3 SV=1
20.5039	20.0935	20.8736	20.7886	22.8285	22.3102	NaN	21.7769	NaN	NaN	NaN	NaN	NaN	NaN	NaN	21.8685	0	0	0	0	0	0	0	0	1	1	1	1.7	1.7	1.7	126.22	0.0014006	3.5252	22580000	0	tr|F9XG47|F9XG47_ZYMTI	tr|F9XG47|F9XG47_ZYMTI	tr|F9XG47|F9XG47_ZYMTI Uncharacterized protein OS=Zymoseptoria tritici (strain CBS 115943 / IPO323) OX=336722 GN=MYCGRDRAFT_74151 PE=4 SV=1
23.5278	22.6412	22.9526	23.4261	24.5268	23.9126	23.2466	23.0075	23.4606	23.3943	23.1278	23.2933	22.9953	22.9105	23.4621	23.134	1	2	3	1	1	1	2	2	3	3	3	10.2	10.2	10.2	40.508	0	15.28	96371000	13	tr|F9XG62|F9XG62_ZYMTI	tr|F9XG62|F9XG62_ZYMTI	tr|F9XG62|F9XG62_ZYMTI Uncharacterized protein OS=Zymoseptoria tritici (strain CBS 115943 / IPO323) OX=336722 GN=MYCGRDRAFT_110040 PE=4 SV=1
NaN	18.6425	NaN	NaN	22.5143	NaN	NaN	NaN	NaN	NaN	NaN	NaN	21.0985	NaN	NaN	NaN	0	0	0	0	1	0	0	0	1	1	1	4.5	4.5	4.5	25.762	0.0053643	2.9355	6400100	1	tr|F9XG66|F9XG66_ZYMTI	tr|F9XG66|F9XG66_ZYMTI	tr|F9XG66|F9XG66_ZYMTI Uncharacterized protein OS=Zymoseptoria tritici (strain CBS 115943 / IPO323) OX=336722 GN=MYCGRDRAFT_105024 PE=4 SV=1
22.5674	23.4283	23.3772	23.2216	24.0357	24.0177	23.6708	23.5575	NaN	23.8693	23.3801	23.4005	NaN	23.3526	23.6571	23.6589	0	1	2	1	1	1	1	1	2	2	2	3.9	3.9	3.9	62.475	0	6.8415	98060000	8	tr|F9XG71|F9XG71_ZYMTI	tr|F9XG71|F9XG71_ZYMTI	tr|F9XG71|F9XG71_ZYMTI Major facilitator superfamily transporter OS=Zymoseptoria tritici (strain CBS 115943 / IPO323) OX=336722 GN=MgMfs1 PE=4 SV=1
NaN	20.0213	21.0882	20.5659	21.5848	22.0206	21.9278	21.6652	NaN	NaN	NaN	NaN	NaN	NaN	NaN	21.7568	0	1	0	0	0	1	0	0	2	2	2	11.9	11.9	11.9	30.349	0	5.6471	19561000	2	tr|F9XG73|F9XG73_ZYMTI	tr|F9XG73|F9XG73_ZYMTI	tr|F9XG73|F9XG73_ZYMTI Proteasome subunit beta OS=Zymoseptoria tritici (strain CBS 115943 / IPO323) OX=336722 GN=MYCGRDRAFT_74168 PE=3 SV=1
21.8866	20.54	21.4873	NaN	24.1342	24.2262	21.0022	22.4482	NaN	NaN	NaN	NaN	22.7228	23.1271	NaN	22.7587	1	0	1	0	2	0	0	0	1	1	1	18.2	18.2	18.2	13.363	0	4.3687	54202000	4	tr|F9XG75|F9XG75_ZYMTI	tr|F9XG75|F9XG75_ZYMTI	tr|F9XG75|F9XG75_ZYMTI Uncharacterized protein OS=Zymoseptoria tritici (strain CBS 115943 / IPO323) OX=336722 GN=MYCGRDRAFT_94585 PE=4 SV=1
27.8617	27.1968	28.4565	27.8859	29.7906	28.7283	27.9563	27.9524	27.8943	28.0685	28.2139	28.1242	28.279	27.8745	28.0177	27.9612	11	11	13	12	11	11	13	13	21	21	21	37.3	37.3	37.3	55.087	0	199.62	2907600000	95	tr|F9XG81|F9XG81_ZYMTI	tr|F9XG81|F9XG81_ZYMTI	tr|F9XG81|F9XG81_ZYMTI Uncharacterized protein OS=Zymoseptoria tritici (strain CBS 115943 / IPO323) OX=336722 GN=MYCGRDRAFT_74173 PE=4 SV=1
NaN	21.4894	22.3024	21.1505	23.754	23.5531	21.4592	21.7171	NaN	NaN	NaN	NaN	NaN	NaN	NaN	21.8087	0	0	1	0	0	1	0	0	1	1	1	6.6	6.6	6.6	37.297	0	4.3792	43230000	2	tr|F9XG84|F9XG84_ZYMTI	tr|F9XG84|F9XG84_ZYMTI	tr|F9XG84|F9XG84_ZYMTI Uncharacterized protein OS=Zymoseptoria tritici (strain CBS 115943 / IPO323) OX=336722 GN=MYCGRDRAFT_74181 PE=4 SV=1
26.9851	27.1293	28.0335	27.7349	29.7197	28.8814	28.0587	27.9485	27.6586	27.5059	27.8863	27.9927	28.0109	28.153	27.9733	28.0393	7	5	12	9	17	15	11	8	25	25	25	30.1	30.1	30.1	108.96	0	257.01	2695100000	84	tr|F9XG85|F9XG85_ZYMTI	tr|F9XG85|F9XG85_ZYMTI	tr|F9XG85|F9XG85_ZYMTI Calcium-transporting ATPase OS=Zymoseptoria tritici (strain CBS 115943 / IPO323) OX=336722 GN=MYCGRDRAFT_61029 PE=3 SV=1
25.0193	24.1392	24.4277	24.2101	24.434	24.926	24.7821	24.2236	25.3518	24.9835	24.1689	24.0195	23.3716	23.7989	24.726	23.9676	3	3	2	1	2	0	2	2	4	4	4	19.6	19.6	19.6	28.78	0	30.617	197440000	15	tr|F9XG87|F9XG87_ZYMTI	tr|F9XG87|F9XG87_ZYMTI	tr|F9XG87|F9XG87_ZYMTI Uncharacterized protein OS=Zymoseptoria tritici (strain CBS 115943 / IPO323) OX=336722 GN=MYCGRDRAFT_94593 PE=4 SV=1
23.4039	21.573	22.4838	21.8625	25.9332	25.8016	23.3037	22.7806	23.1987	NaN	22.4735	22.8167	24.4379	24.7629	23.2859	23.1695	0	0	0	0	4	4	2	2	5	5	5	11.8	11.8	11.8	51.923	0	18.848	164010000	12	tr|F9XGA0|F9XGA0_ZYMTI	tr|F9XGA0|F9XGA0_ZYMTI	tr|F9XGA0|F9XGA0_ZYMTI Uncharacterized protein OS=Zymoseptoria tritici (strain CBS 115943 / IPO323) OX=336722 GN=MYCGRDRAFT_74210 PE=4 SV=1
21.7263	20.4314	22.8388	22.098	24.4648	23.6854	22.6706	21.6371	21.9646	NaN	22.4982	22.3001	23.3088	22.5802	22.3852	22.0977	0	0	0	0	2	1	1	0	4	4	4	4.9	4.9	4.9	132.03	0	10.589	63457000	4	tr|F9XGA2|F9XGA2_ZYMTI	tr|F9XGA2|F9XGA2_ZYMTI	tr|F9XGA2|F9XGA2_ZYMTI Uncharacterized protein OS=Zymoseptoria tritici (strain CBS 115943 / IPO323) OX=336722 GN=MYCGRDRAFT_74214 PE=4 SV=1
NaN	NaN	21.4728	NaN	23.3411	22.7055	NaN	20.5469	NaN	NaN	NaN	NaN	NaN	NaN	NaN	20.6384	0	0	0	0	1	1	0	0	1	1	1	1.2	1.2	1.2	102.76	0	5.1496	21908000	2	tr|F9XGA3|F9XGA3_ZYMTI	tr|F9XGA3|F9XGA3_ZYMTI	tr|F9XGA3|F9XGA3_ZYMTI Uncharacterized protein OS=Zymoseptoria tritici (strain CBS 115943 / IPO323) OX=336722 GN=MYCGRDRAFT_45396 PE=4 SV=1
24.1928	23.6549	24.0383	24.1971	30.3749	30.1349	25.8281	25.5515	24.2119	24.1631	23.655	24.2936	28.9177	29.0795	25.9924	25.8458	1	0	1	1	18	16	6	5	12	12	12	58.2	58.2	58.2	31.161	0	142.43	2749000000	48	tr|F9XGA4|F9XGA4_ZYMTI	tr|F9XGA4|F9XGA4_ZYMTI	tr|F9XGA4|F9XGA4_ZYMTI Uncharacterized protein OS=Zymoseptoria tritici (strain CBS 115943 / IPO323) OX=336722 GN=MYCGRDRAFT_74217 PE=4 SV=1
28.2905	27.9163	28.5393	28.3465	29.2269	28.7784	28.6234	28.5227	28.6755	28.6496	28.4332	28.4551	27.6108	27.8118	28.5548	28.4178	23	19	26	29	19	18	32	27	42	42	42	39.7	39.7	39.7	174.89	0	234.48	3201000000	193	tr|F9XGA6|F9XGA6_ZYMTI	tr|F9XGA6|F9XGA6_ZYMTI	tr|F9XGA6|F9XGA6_ZYMTI Uncharacterized protein OS=Zymoseptoria tritici (strain CBS 115943 / IPO323) OX=336722 GN=MYCGRDRAFT_74222 PE=4 SV=1
NaN	19.7046	19.5476	20.25	21.1962	20.2129	19.6033	19.3898	NaN	NaN	NaN	NaN	NaN	NaN	NaN	19.4814	0	0	1	1	1	0	1	1	1	1	1	3.9	3.9	3.9	48.155	0.0082717	2.6683	7969200	5	tr|F9XGA7|F9XGA7_ZYMTI	tr|F9XGA7|F9XGA7_ZYMTI	tr|F9XGA7|F9XGA7_ZYMTI Uncharacterized protein OS=Zymoseptoria tritici (strain CBS 115943 / IPO323) OX=336722 GN=MYCGRDRAFT_86952 PE=4 SV=1
34.7732	34.0515	34.3614	34.1702	34.0588	33.8379	34.4342	34.1226	34.6812	34.6248	34.3454	34.3451	32.4688	32.8439	34.4866	34.2885	144	145	147	148	96	107	153	145	97	97	97	71	71	71	131.35	0	323.31	163730000000	1085	tr|F9XGC6|F9XGC6_ZYMTI	tr|F9XGC6|F9XGC6_ZYMTI	tr|F9XGC6|F9XGC6_ZYMTI Pyruvate carboxylase OS=Zymoseptoria tritici (strain CBS 115943 / IPO323) OX=336722 GN=PYC PE=4 SV=1
22.9064	20.056	23.3022	22.2659	24.6379	23.5258	23.1848	21.2289	23.0177	NaN	22.9333	22.7706	23.3807	NaN	23.0337	NaN	1	0	1	0	2	0	1	0	3	3	3	6.5	6.5	6.5	58.74	0	7.5768	74515000	5	tr|F9XGC9|F9XGC9_ZYMTI	tr|F9XGC9|F9XGC9_ZYMTI	tr|F9XGC9|F9XGC9_ZYMTI Uncharacterized protein OS=Zymoseptoria tritici (strain CBS 115943 / IPO323) OX=336722 GN=MYCGRDRAFT_45546 PE=3 SV=1
NaN	22.0534	21.5031	22.3922	23.7316	NaN	22.6966	NaN	NaN	NaN	NaN	NaN	NaN	NaN	22.7223	NaN	0	0	0	0	0	0	0	0	1	1	1	5.1	5.1	5.1	30.352	0.0066401	2.8368	33556000	0	tr|F9XGD2|F9XGD2_ZYMTI	tr|F9XGD2|F9XGD2_ZYMTI	tr|F9XGD2|F9XGD2_ZYMTI Uncharacterized protein (Fragment) OS=Zymoseptoria tritici (strain CBS 115943 / IPO323) OX=336722 GN=MYCGRDRAFT_26779 PE=4 SV=1
22.3772	21.6164	22.5127	22.2898	23.9823	24.0026	22.6613	22.4406	22.6321	NaN	NaN	NaN	NaN	22.8703	NaN	NaN	1	1	1	1	1	2	1	1	2	2	2	30.1	30.1	30.1	11.937	0	33.736	65481000	9	tr|F9XGD6|F9XGD6_ZYMTI	tr|F9XGD6|F9XGD6_ZYMTI	tr|F9XGD6|F9XGD6_ZYMTI Uncharacterized protein OS=Zymoseptoria tritici (strain CBS 115943 / IPO323) OX=336722 GN=MYCGRDRAFT_110048 PE=4 SV=1
24.0687	23.5636	24.6829	24.4474	26.1866	25.942	23.901	24.3218	24.3334	24.5683	24.6636	24.6994	24.4492	24.7489	24.0813	24.2738	0	2	3	2	3	5	3	4	6	6	6	26.3	26.3	26.3	34.267	0	26.039	257280000	22	tr|F9XGF4|F9XGF4_ZYMTI	tr|F9XGF4|F9XGF4_ZYMTI	tr|F9XGF4|F9XGF4_ZYMTI Uncharacterized protein OS=Zymoseptoria tritici (strain CBS 115943 / IPO323) OX=336722 GN=MYCGRDRAFT_86705 PE=4 SV=1
NaN	20.2061	21.9902	21.9124	24.6135	23.9744	21.9383	21.2135	NaN	NaN	NaN	NaN	23.2163	23.0064	NaN	NaN	0	0	0	0	2	0	1	0	2	2	2	19	19	19	13.503	0	6.7725	57924000	3	tr|F9XGF8|F9XGF8_ZYMTI	tr|F9XGF8|F9XGF8_ZYMTI	tr|F9XGF8|F9XGF8_ZYMTI Uncharacterized protein (Fragment) OS=Zymoseptoria tritici (strain CBS 115943 / IPO323) OX=336722 GN=MYCGRDRAFT_30937 PE=4 SV=1
NaN	21.9949	23.3709	23.0049	25.6336	25.0789	23.4203	22.7112	NaN	23.1917	23.17	23.611	23.961	23.7354	23.4038	23.2371	1	0	1	1	3	2	3	0	5	5	5	4.5	4.5	4.5	208.05	0	39.899	129040000	11	tr|F9XGF9|F9XGF9_ZYMTI	tr|F9XGF9|F9XGF9_ZYMTI	tr|F9XGF9|F9XGF9_ZYMTI Phosphatidylinositol-4-kinase OS=Zymoseptoria tritici (strain CBS 115943 / IPO323) OX=336722 GN=MgStt4 PE=3 SV=1
26.3685	25.8948	26.861	26.8513	27.2918	26.8247	25.9099	25.7712	26.4968	26.7078	26.397	26.3898	26.2997	26.0434	26.1968	26.1843	5	5	5	5	2	4	4	5	9	9	9	65.2	65.2	65.2	25.441	0	54.275	795460000	35	tr|F9XGG1|F9XGG1_ZYMTI	tr|F9XGG1|F9XGG1_ZYMTI	tr|F9XGG1|F9XGG1_ZYMTI Uncharacterized protein OS=Zymoseptoria tritici (strain CBS 115943 / IPO323) OX=336722 GN=MYCGRDRAFT_100643 PE=4 SV=1
22.0506	21.8512	21.5554	21.9267	22.9837	22.6256	21.6261	21.9212	NaN	NaN	NaN	NaN	NaN	NaN	NaN	22.0127	0	0	0	0	0	0	0	1	1	1	1	2.9	2.9	2.9	48.844	0	4.1879	37169000	1	tr|F9XGG9|F9XGG9_ZYMTI	tr|F9XGG9|F9XGG9_ZYMTI	tr|F9XGG9|F9XGG9_ZYMTI Putative glucan 1,3-beta-glucosidase OS=Zymoseptoria tritici (strain CBS 115943 / IPO323) OX=336722 GN=EXG11 PE=4 SV=1
23.1134	22.187	23.9557	23.7979	26.2964	25.4372	23.8699	24.1189	23.9263	23.4912	23.9148	24.2708	24.3236	24.2771	23.8809	24.0663	0	1	1	2	5	2	2	2	9	9	9	21	21	21	88.073	0	37.935	206100000	15	tr|F9XGH2|F9XGH2_ZYMTI	tr|F9XGH2|F9XGH2_ZYMTI	tr|F9XGH2|F9XGH2_ZYMTI Uncharacterized protein (Fragment) OS=Zymoseptoria tritici (strain CBS 115943 / IPO323) OX=336722 GN=MYCGRDRAFT_60505 PE=4 SV=1
NaN	20.1962	21.1252	20.4488	22.8825	22.3347	20.3552	21.2618	NaN	NaN	NaN	NaN	NaN	NaN	NaN	21.3534	0	0	0	0	1	0	0	0	1	1	1	10.9	10.9	10.9	14.876	0.0093897	2.4726	21797000	1	tr|F9XGI0|F9XGI0_ZYMTI	tr|F9XGI0|F9XGI0_ZYMTI	tr|F9XGI0|F9XGI0_ZYMTI Uncharacterized protein (Fragment) OS=Zymoseptoria tritici (strain CBS 115943 / IPO323) OX=336722 GN=MYCGRDRAFT_30969 PE=4 SV=1
22.0383	21.2357	22.0031	21.6397	23.3151	22.3629	21.9305	22.1031	NaN	NaN	NaN	NaN	NaN	NaN	NaN	22.1947	1	1	1	1	1	1	1	1	1	1	1	4.8	4.8	4.8	39.569	0	6.1865	38580000	8	tr|F9XGJ8|F9XGJ8_ZYMTI	tr|F9XGJ8|F9XGJ8_ZYMTI	tr|F9XGJ8|F9XGJ8_ZYMTI Uncharacterized protein OS=Zymoseptoria tritici (strain CBS 115943 / IPO323) OX=336722 GN=MYCGRDRAFT_110274 PE=4 SV=1
21.6031	20.1122	21.986	22.0271	23.9529	23.7278	21.9819	21.8443	NaN	NaN	NaN	NaN	22.6409	NaN	NaN	21.7624	0	0	0	0	1	0	0	1	3	3	3	8.7	8.7	8.7	49.07	0	4.9231	50783000	2	tr|F9XGK7|F9XGK7_ZYMTI	tr|F9XGK7|F9XGK7_ZYMTI	tr|F9XGK7|F9XGK7_ZYMTI COP9 singlesome subunit 1 (Fragment) OS=Zymoseptoria tritici (strain CBS 115943 / IPO323) OX=336722 GN=MYCGRDRAFT_45521 PE=4 SV=1
NaN	NaN	NaN	NaN	25.1017	NaN	NaN	NaN	NaN	NaN	NaN	NaN	23.6859	NaN	NaN	NaN	0	0	0	0	1	0	0	0	1	1	1	12.1	12.1	12.1	26.152	0	4.5165	36006000	1	tr|F9XGL1|F9XGL1_ZYMTI	tr|F9XGL1|F9XGL1_ZYMTI	tr|F9XGL1|F9XGL1_ZYMTI Octanoyltransferase OS=Zymoseptoria tritici (strain CBS 115943 / IPO323) OX=336722 GN=MYCGRDRAFT_45542 PE=3 SV=1
NaN	NaN	NaN	NaN	23.034	21.0923	NaN	21.248	NaN	NaN	NaN	NaN	NaN	NaN	NaN	21.3396	0	0	0	0	0	0	0	1	2	2	2	10.7	10.7	10.7	23.974	0.0018365	3.2395	13315000	1	tr|F9XGL6|F9XGL6_ZYMTI	tr|F9XGL6|F9XGL6_ZYMTI	tr|F9XGL6|F9XGL6_ZYMTI Uncharacterized protein (Fragment) OS=Zymoseptoria tritici (strain CBS 115943 / IPO323) OX=336722 GN=MYCGRDRAFT_18024 PE=4 SV=1
24.8019	24.1059	24.3762	24.3411	24.2767	24.8695	24.5443	24.0742	NaN	NaN	24.3111	NaN	23.5483	NaN	NaN	23.8268	0	0	1	0	1	0	0	1	3	3	3	12.7	12.7	12.7	35.028	0	21.854	183440000	3	tr|F9XGM7|F9XGM7_ZYMTI	tr|F9XGM7|F9XGM7_ZYMTI	tr|F9XGM7|F9XGM7_ZYMTI Uncharacterized protein OS=Zymoseptoria tritici (strain CBS 115943 / IPO323) OX=336722 GN=MYCGRDRAFT_100840 PE=4 SV=1
24.8475	24.8065	25.4806	25.685	27.7513	27.7759	26.0053	25.7051	25.7593	25.5211	25.7794	25.8838	26.393	26.5785	25.6611	25.4617	3	4	6	4	9	12	7	5	13	13	13	54.3	54.3	54.3	27.186	0	107.53	738110000	50	tr|F9XGN3|F9XGN3_ZYMTI	tr|F9XGN3|F9XGN3_ZYMTI	tr|F9XGN3|F9XGN3_ZYMTI Uncharacterized protein (Fragment) OS=Zymoseptoria tritici (strain CBS 115943 / IPO323) OX=336722 GN=MYCGRDRAFT_61126 PE=3 SV=1
23.6153	22.4452	23.543	22.6699	23.847	24.3013	23.3369	22.9733	23.3573	23.1891	23.3842	22.719	22.8793	23.4821	23.2571	23.1665	1	1	2	2	1	1	1	1	2	2	2	5.2	5.2	5.2	64.811	0	13.815	92048000	10	tr|F9XGN5|F9XGN5_ZYMTI	tr|F9XGN5|F9XGN5_ZYMTI	tr|F9XGN5|F9XGN5_ZYMTI Putative major facilitator superfamily transporter OS=Zymoseptoria tritici (strain CBS 115943 / IPO323) OX=336722 GN=MYCGRDRAFT_105313 PE=4 SV=1
22.9292	19.3478	20.5121	19.7922	22.9249	21.4912	19.1867	20.7543	NaN	NaN	NaN	NaN	21.5091	NaN	NaN	NaN	1	0	0	0	0	0	1	1	4	4	4	1.2	1.2	1.2	437.26	0	5.0929	24334000	3	tr|F9XGU3|F9XGU3_ZYMTI	tr|F9XGU3|F9XGU3_ZYMTI	tr|F9XGU3|F9XGU3_ZYMTI Uncharacterized protein OS=Zymoseptoria tritici (strain CBS 115943 / IPO323) OX=336722 GN=MYCGRDRAFT_61343 PE=3 SV=1
22.9947	21.9542	22.9613	22.8442	23.1418	23.3027	22.5749	21.4093	NaN	NaN	22.8927	NaN	NaN	NaN	22.6638	NaN	1	1	2	1	0	0	1	1	3	3	3	6.8	6.8	6.8	50.256	0	9.0106	56752000	7	tr|F9XGV1|F9XGV1_ZYMTI	tr|F9XGV1|F9XGV1_ZYMTI	tr|F9XGV1|F9XGV1_ZYMTI Arginine biosynthesis bifunctional protein ArgJ, mitochondrial OS=Zymoseptoria tritici (strain CBS 115943 / IPO323) OX=336722 GN=MYCGRDRAFT_100901 PE=3 SV=1
21.1393	18.4574	20.3889	18.0762	20.99	20.7922	19.6651	20.053	NaN	NaN	NaN	NaN	19.5742	NaN	NaN	NaN	0	0	0	0	0	0	0	0	2	2	2	4.2	4.2	4.2	68.573	0	8.1089	10137000	0	tr|F9XGV2|F9XGV2_ZYMTI	tr|F9XGV2|F9XGV2_ZYMTI	tr|F9XGV2|F9XGV2_ZYMTI Peptidase M24 OS=Zymoseptoria tritici (strain CBS 115943 / IPO323) OX=336722 GN=MYCGRDRAFT_110366 PE=3 SV=1
NaN	NaN	21.4119	21.4734	23.1194	22.2563	21.0284	21.474	NaN	NaN	21.5266	21.6612	21.3392	21.386	21.3582	21.4484	0	0	0	0	2	0	1	0	2	2	2	8.3	8.3	8.3	36.738	0	4.7562	24875000	3	tr|F9XGV3|F9XGV3_ZYMTI	tr|F9XGV3|F9XGV3_ZYMTI	tr|F9XGV3|F9XGV3_ZYMTI Uncharacterized protein OS=Zymoseptoria tritici (strain CBS 115943 / IPO323) OX=336722 GN=MYCGRDRAFT_46601 PE=4 SV=1
25.2574	24.1257	24.6448	25.4569	25.9163	26.2246	24.4524	24.1521	25.1996	24.9229	24.7399	24.888	24.7015	25.1857	24.5665	24.4467	3	2	3	4	3	4	2	2	7	7	7	22.8	22.8	22.8	45.44	0	29.924	314040000	23	tr|F9XGV7|F9XGV7_ZYMTI	tr|F9XGV7|F9XGV7_ZYMTI	tr|F9XGV7|F9XGV7_ZYMTI Uncharacterized protein OS=Zymoseptoria tritici (strain CBS 115943 / IPO323) OX=336722 GN=MYCGRDRAFT_74526 PE=3 SV=1
24.1992	18.5551	23.6834	19.9661	24.8143	22.4287	24.7142	21.5635	NaN	NaN	23.5717	NaN	23.3305	NaN	24.8082	NaN	0	0	1	0	2	1	1	1	2	2	2	17.5	17.5	17.5	19.385	0	8.7603	99912000	6	tr|F9XGV9|F9XGV9_ZYMTI	tr|F9XGV9|F9XGV9_ZYMTI	tr|F9XGV9|F9XGV9_ZYMTI Protein YOP1 OS=Zymoseptoria tritici (strain CBS 115943 / IPO323) OX=336722 GN=MYCGRDRAFT_61371 PE=3 SV=1
23.8106	22.9869	23.1857	23.5305	23.1901	22.7201	23.4297	22.9485	23.672	23.6958	23.3396	23.7735	NaN	NaN	23.1054	23.184	1	2	2	1	0	0	1	0	1	1	1	4.2	4.2	4.2	52.081	0	4.1785	80556000	7	tr|F9XGW6|F9XGW6_ZYMTI	tr|F9XGW6|F9XGW6_ZYMTI	tr|F9XGW6|F9XGW6_ZYMTI Uncharacterized protein OS=Zymoseptoria tritici (strain CBS 115943 / IPO323) OX=336722 GN=MYCGRDRAFT_46243 PE=4 SV=1
27.0861	25.9623	20.6551	27.0257	26.4812	26.4866	26.5604	25.7483	NaN	25.647	NaN	25.9578	25.4188	26.5468	25.8888	25.5888	0	1	1	2	4	3	1	0	8	8	8	13.3	13.3	13.3	114.71	0	27.803	689150000	12	tr|F9XGW8|F9XGW8_ZYMTI	tr|F9XGW8|F9XGW8_ZYMTI	tr|F9XGW8|F9XGW8_ZYMTI Sec8 exocyst complex component OS=Zymoseptoria tritici (strain CBS 115943 / IPO323) OX=336722 GN=SEC8 PE=4 SV=1
25.2877	24.7814	25.4777	25.1368	27.3246	26.5514	25.4668	25.4402	25.7328	25.2843	25.5028	25.769	25.4317	25.5104	25.3846	25.3854	5	4	7	6	9	6	6	5	19	19	19	21.1	21.1	21.1	135.94	0	77.321	511750000	48	tr|F9XGW9|F9XGW9_ZYMTI	tr|F9XGW9|F9XGW9_ZYMTI	tr|F9XGW9|F9XGW9_ZYMTI Paf1p complex subunit OS=Zymoseptoria tritici (strain CBS 115943 / IPO323) OX=336722 GN=PAFC2401 PE=4 SV=1
NaN	NaN	18.8265	NaN	22.2886	24.8078	NaN	16.9549	NaN	NaN	NaN	NaN	NaN	23.8611	NaN	NaN	0	0	0	0	0	2	0	0	3	3	3	4.5	4.5	4.5	80.438	0	10.864	35084000	2	tr|F9XGX4|F9XGX4_ZYMTI	tr|F9XGX4|F9XGX4_ZYMTI	tr|F9XGX4|F9XGX4_ZYMTI Transcription factor, STE-like protein OS=Zymoseptoria tritici (strain CBS 115943 / IPO323) OX=336722 GN=MgSte12 PE=4 SV=1
24.0677	22.9223	23.9688	23.4015	26.7883	26.4027	23.8775	23.8366	24.2348	23.9311	23.9807	23.6936	25.0097	25.2609	24.2466	24.2286	1	1	1	1	4	6	3	2	8	8	8	28.3	28.3	28.3	45.522	0	41.015	288040000	19	tr|F9XGX8|F9XGX8_ZYMTI	tr|F9XGX8|F9XGX8_ZYMTI	tr|F9XGX8|F9XGX8_ZYMTI Nucleosome assembly protein NAP-1 OS=Zymoseptoria tritici (strain CBS 115943 / IPO323) OX=336722 GN=NFA2401 PE=3 SV=1
30.3284	29.5126	29.9781	29.7828	31.1014	30.0503	29.5926	29.9425	30.2966	30.0292	29.9615	29.9866	29.7093	28.9916	29.6169	29.8539	17	15	15	16	20	12	14	15	16	16	16	60.6	60.6	60.6	16.912	0	95.084	9352400000	124	tr|F9XGY0|F9XGY0_ZYMTI	tr|F9XGY0|F9XGY0_ZYMTI	tr|F9XGY0|F9XGY0_ZYMTI Uncharacterized protein OS=Zymoseptoria tritici (strain CBS 115943 / IPO323) OX=336722 GN=MYCGRDRAFT_105388 PE=3 SV=1
NaN	NaN	20.2279	NaN	21.9826	21.0996	NaN	NaN	NaN	NaN	NaN	NaN	20.5667	NaN	NaN	NaN	0	0	0	0	1	0	0	0	2	2	2	6.5	6.5	6.5	79.128	0	7.2841	7618900	1	tr|F9XGY5|F9XGY5_ZYMTI	tr|F9XGY5|F9XGY5_ZYMTI	tr|F9XGY5|F9XGY5_ZYMTI Putative molecular chaperone OS=Zymoseptoria tritici (strain CBS 115943 / IPO323) OX=336722 GN=MYCGRDRAFT_100915 PE=4 SV=1
24.3828	22.794	23.5011	23.1482	26.0299	25.1598	23.8667	24.0553	24.0155	23.2598	24.7651	23.9137	23.7036	23.8673	23.9026	24.1321	1	0	3	2	2	3	2	2	7	7	7	9.7	9.7	9.7	109.32	0	44.525	189040000	15	tr|F9XGZ0|F9XGZ0_ZYMTI	tr|F9XGZ0|F9XGZ0_ZYMTI	tr|F9XGZ0|F9XGZ0_ZYMTI Uncharacterized protein OS=Zymoseptoria tritici (strain CBS 115943 / IPO323) OX=336722 GN=MYCGRDRAFT_110385 PE=4 SV=1
22.3948	22.5777	23.8223	22.5673	24.4838	23.2605	23.8882	22.9591	23.0329	23.807	23.4386	23.0515	22.507	22.7319	23.2276	23.1183	1	2	3	1	1	1	1	1	3	3	3	5.4	5.4	5.4	72.796	0	19.776	90013000	11	tr|F9XGZ5|F9XGZ5_ZYMTI	tr|F9XGZ5|F9XGZ5_ZYMTI	tr|F9XGZ5|F9XGZ5_ZYMTI Uncharacterized protein OS=Zymoseptoria tritici (strain CBS 115943 / IPO323) OX=336722 GN=MYCGRDRAFT_75102 PE=4 SV=1
22.0132	NaN	21.405	21.6342	24.1975	23.4083	22.12	21.1694	NaN	NaN	NaN	NaN	22.688	22.5705	NaN	NaN	0	0	0	0	1	1	0	0	3	3	3	10	10	10	49.103	0	5.8051	47552000	2	tr|F9XGZ8|F9XGZ8_ZYMTI	tr|F9XGZ8|F9XGZ8_ZYMTI	tr|F9XGZ8|F9XGZ8_ZYMTI Uncharacterized protein OS=Zymoseptoria tritici (strain CBS 115943 / IPO323) OX=336722 GN=MYCGRDRAFT_75105 PE=4 SV=1
23.1564	23.3615	23.9525	24.3135	25.5564	25.5619	23.5785	23.6604	23.2799	24.1295	24.1868	24.0837	23.8015	24.4558	23.9046	24.0502	2	2	2	2	4	3	3	2	6	6	6	18.3	18.3	18.3	50.658	0	21.644	181870000	20	tr|F9XH03|F9XH03_ZYMTI	tr|F9XH03|F9XH03_ZYMTI	tr|F9XH03|F9XH03_ZYMTI Uncharacterized protein OS=Zymoseptoria tritici (strain CBS 115943 / IPO323) OX=336722 GN=MYCGRDRAFT_75112 PE=3 SV=1
23.4728	22.6262	23.1816	22.799	24.4997	24.1009	22.0612	22.9692	NaN	NaN	23.0356	NaN	NaN	23.1272	NaN	23.2137	0	0	1	0	0	1	0	1	3	3	3	14.1	14.1	14.1	29.042	0	4.7072	89230000	3	tr|F9XH04|F9XH04_ZYMTI	tr|F9XH04|F9XH04_ZYMTI	tr|F9XH04|F9XH04_ZYMTI Uncharacterized protein OS=Zymoseptoria tritici (strain CBS 115943 / IPO323) OX=336722 GN=MYCGRDRAFT_75116 PE=4 SV=1
21.2226	20.4735	22.0727	22.1892	24.2434	23.3458	22.0511	21.5004	NaN	21.8977	21.8417	22.3274	22.8079	22.2782	21.9082	NaN	2	2	2	0	1	1	2	1	3	3	3	8.3	8.3	8.3	69.142	0	10.924	50928000	11	tr|F9XH05|F9XH05_ZYMTI	tr|F9XH05|F9XH05_ZYMTI	tr|F9XH05|F9XH05_ZYMTI Uncharacterized protein OS=Zymoseptoria tritici (strain CBS 115943 / IPO323) OX=336722 GN=MYCGRDRAFT_95389 PE=4 SV=1
26.217	25.8848	25.0019	25.5872	26.6707	26.502	25.2607	25.4025	26.0361	26.2312	25.2437	25.6464	25.5195	25.3075	25.7275	25.7051	3	5	1	5	8	6	4	4	11	11	11	33.7	33.7	33.7	51.674	0	57.752	510390000	36	tr|F9XH08|F9XH08_ZYMTI	tr|F9XH08|F9XH08_ZYMTI	tr|F9XH08|F9XH08_ZYMTI Uncharacterized protein OS=Zymoseptoria tritici (strain CBS 115943 / IPO323) OX=336722 GN=MYCGRDRAFT_75118 PE=3 SV=1
23.4215	21.2754	23.7415	23.7852	24.801	24.5201	23.5992	23.7086	23.8455	NaN	23.6301	23.9995	23.4105	23.4439	23.4347	23.6734	0	0	1	2	2	3	0	2	5	5	5	13.5	13.5	13.5	72.589	0	16.006	121960000	10	tr|F9XH12|F9XH12_ZYMTI	tr|F9XH12|F9XH12_ZYMTI	tr|F9XH12|F9XH12_ZYMTI Alkaline phosphatase OS=Zymoseptoria tritici (strain CBS 115943 / IPO323) OX=336722 GN=MYCGRDRAFT_110597 PE=4 SV=1
21.727	20.9746	23.275	23.6484	26.6564	25.9387	22.7841	22.4384	NaN	22.5207	23.2382	23.3479	25.0515	25.131	23.0101	22.8642	0	0	1	1	6	6	0	0	9	9	9	27.7	27.7	27.7	56.211	0	31.508	211820000	14	tr|F9XH15|F9XH15_ZYMTI	tr|F9XH15|F9XH15_ZYMTI	tr|F9XH15|F9XH15_ZYMTI Signal recognition particle 54 kDa protein OS=Zymoseptoria tritici (strain CBS 115943 / IPO323) OX=336722 GN=MYCGRDRAFT_75124 PE=3 SV=1
27.7681	27.012	27.3792	27.1511	27.7755	27.9055	27.1315	27.2905	27.9304	27.451	27.2692	27.141	26.4286	27.1188	27.4155	27.1713	6	5	5	5	5	6	8	8	8	8	8	16.1	16.1	16.1	59.599	0	52.117	1479900000	48	tr|F9XH16|F9XH16_ZYMTI	tr|F9XH16|F9XH16_ZYMTI	tr|F9XH16|F9XH16_ZYMTI Uncharacterized protein OS=Zymoseptoria tritici (strain CBS 115943 / IPO323) OX=336722 GN=MYCGRDRAFT_105594 PE=3 SV=1
23.7395	24.1384	24.4414	24.2095	26.6327	25.6849	24.0806	24.3173	24.1037	24.8928	24.2541	24.4002	24.799	24.6405	24.795	24.0941	2	2	2	2	3	2	1	2	4	4	4	41.5	41.5	41.5	20.964	0	18.543	271290000	16	tr|F9XH20|F9XH20_ZYMTI	tr|F9XH20|F9XH20_ZYMTI	tr|F9XH20|F9XH20_ZYMTI Uncharacterized protein OS=Zymoseptoria tritici (strain CBS 115943 / IPO323) OX=336722 GN=MYCGRDRAFT_61964 PE=4 SV=1
24.2347	23.0153	22.9984	22.9368	24.1276	23.6132	23.1589	22.5422	24.7388	23.573	23.2939	22.9626	22.5336	21.8336	22.02	NaN	3	3	1	0	1	0	0	0	6	6	6	13.2	13.2	13.2	58.555	0	11.697	91260000	8	tr|F9XH22|F9XH22_ZYMTI	tr|F9XH22|F9XH22_ZYMTI	tr|F9XH22|F9XH22_ZYMTI Uncharacterized protein OS=Zymoseptoria tritici (strain CBS 115943 / IPO323) OX=336722 GN=MYCGRDRAFT_75137 PE=4 SV=1
28.1049	27.2768	28.8069	28.7646	30.8882	30.1553	28.0547	28.1708	28.4709	28.1816	28.9071	28.9101	29.1045	29.1461	28.1457	28.2824	10	11	18	18	30	22	10	15	26	26	26	48.7	48.7	48.7	67.086	0	323.31	5141100000	134	tr|F9XH27|F9XH27_ZYMTI	tr|F9XH27|F9XH27_ZYMTI	tr|F9XH27|F9XH27_ZYMTI 5-aminolevulinate synthase OS=Zymoseptoria tritici (strain CBS 115943 / IPO323) OX=336722 GN=ALS1 PE=3 SV=1
24.3009	22.901	23.9013	23.8685	25.722	25.3531	24.3615	23.5466	24.1842	23.8077	23.9606	24.2321	24.5161	24.1214	23.9562	23.8225	3	1	2	2	2	2	1	3	6	6	6	6.8	6.8	6.8	131.33	0	16.432	191500000	16	tr|F9XH36|F9XH36_ZYMTI	tr|F9XH36|F9XH36_ZYMTI	tr|F9XH36|F9XH36_ZYMTI Uncharacterized protein (Fragment) OS=Zymoseptoria tritici (strain CBS 115943 / IPO323) OX=336722 GN=MYCGRDRAFT_10184 PE=4 SV=1
29.7084	29.1708	29.5111	29.4297	30.3101	29.6541	29.6449	29.6671	29.7968	29.855	29.4518	29.614	28.7878	28.7413	29.5948	29.7015	27	30	26	28	30	23	29	30	32	32	32	60.7	60.7	60.7	61.111	0	323.31	6837800000	223	tr|F9XH41|F9XH41_ZYMTI	tr|F9XH41|F9XH41_ZYMTI	tr|F9XH41|F9XH41_ZYMTI Uncharacterized protein OS=Zymoseptoria tritici (strain CBS 115943 / IPO323) OX=336722 GN=MYCGRDRAFT_75170 PE=3 SV=1
23.9911	23.2056	24.9544	25.3095	27.3198	25.8854	24.1002	23.998	24.2665	24.6818	24.9359	24.8593	25.3567	25.3497	24.4408	24.4382	1	2	4	5	7	6	2	3	7	7	7	53	53	53	27.648	0	59.485	364690000	30	tr|F9XH43|F9XH43_ZYMTI	tr|F9XH43|F9XH43_ZYMTI	tr|F9XH43|F9XH43_ZYMTI Uncharacterized protein OS=Zymoseptoria tritici (strain CBS 115943 / IPO323) OX=336722 GN=MYCGRDRAFT_110613 PE=4 SV=1
20.8135	20.3043	NaN	NaN	22.1421	22.1682	NaN	NaN	NaN	NaN	NaN	NaN	NaN	21.2215	NaN	NaN	1	0	0	0	1	1	0	0	1	1	1	8.6	8.6	8.6	20.212	0	13.711	12479000	3	tr|F9XH52|F9XH52_ZYMTI	tr|F9XH52|F9XH52_ZYMTI	tr|F9XH52|F9XH52_ZYMTI Succinate dehydrogenase cytochrome B subunit OS=Zymoseptoria tritici (strain CBS 115943 / IPO323) OX=336722 GN=SDH3 PE=4 SV=1
23.7558	22.6026	23.7344	23.3631	25.4642	25.1784	23.9779	24.038	23.2525	23.4565	23.567	23.7118	24.3126	24.1719	23.7582	24.2768	1	0	2	1	3	2	3	1	4	4	4	10.1	10.1	10.1	63.816	0	24.415	163290000	13	tr|F9XH56|F9XH56_ZYMTI	tr|F9XH56|F9XH56_ZYMTI	tr|F9XH56|F9XH56_ZYMTI Uncharacterized protein OS=Zymoseptoria tritici (strain CBS 115943 / IPO323) OX=336722 GN=MYCGRDRAFT_74592 PE=3 SV=1
22.5443	22.1171	21.6563	21.7335	23.0973	23.7084	21.9956	21.7781	22.1808	22.6682	22.0924	22.2977	21.6597	22.3907	21.722	22.3848	0	2	0	2	3	1	1	2	5	5	5	7.2	7.2	7.2	77.965	0	11.232	47916000	11	tr|F9XH71|F9XH71_ZYMTI	tr|F9XH71|F9XH71_ZYMTI	tr|F9XH71|F9XH71_ZYMTI Uncharacterized protein OS=Zymoseptoria tritici (strain CBS 115943 / IPO323) OX=336722 GN=MYCGRDRAFT_110400 PE=4 SV=1
25.7689	25.2244	24.8437	24.9525	26.0192	26.2386	25.364	25.1713	25.6794	25.5913	25.1214	25.1425	25.0586	24.9856	25.3734	25.356	6	4	4	3	3	3	5	5	14	14	14	30.3	30.3	30.3	68.86	0	59.189	387110000	33	tr|F9XH74|F9XH74_ZYMTI	tr|F9XH74|F9XH74_ZYMTI	tr|F9XH74|F9XH74_ZYMTI Uncharacterized protein OS=Zymoseptoria tritici (strain CBS 115943 / IPO323) OX=336722 GN=MYCGRDRAFT_45818 PE=4 SV=1
24.9148	20.0754	23.4579	23.6069	23.0702	24.0086	24.219	24.0132	23.9298	NaN	NaN	NaN	23.4214	23.5041	24.3641	24.3171	0	0	1	1	0	0	2	2	3	3	3	9.2	9.2	9.2	52.521	0	8.1323	119180000	6	tr|F9XH77|F9XH77_ZYMTI	tr|F9XH77|F9XH77_ZYMTI	tr|F9XH77|F9XH77_ZYMTI Putative P450 monooxygenase OS=Zymoseptoria tritici (strain CBS 115943 / IPO323) OX=336722 GN=CYP-71 PE=4 SV=1
29.2599	28.6456	29.0119	29.1552	29.5781	28.9523	28.8015	29.1086	29.216	29.3812	28.9768	29.1735	28.0885	28.0199	28.9151	29.2159	8	7	8	8	7	8	8	7	8	8	8	54.2	54.2	54.2	16.847	0	170.04	4569500000	61	tr|F9XH80|F9XH80_ZYMTI	tr|F9XH80|F9XH80_ZYMTI	tr|F9XH80|F9XH80_ZYMTI Nucleoside diphosphate kinase OS=Zymoseptoria tritici (strain CBS 115943 / IPO323) OX=336722 GN=MYCGRDRAFT_95071 PE=3 SV=1
24.8407	23.7566	23.9587	24.4181	25.5847	25.7222	25.426	23.5941	24.8548	24.7332	24.4689	24.7364	24.2229	24.0744	24.8131	24.4927	3	4	3	4	3	5	3	3	10	10	10	16.8	16.8	16.8	111.04	0	32.544	246360000	28	tr|F9XH81|F9XH81_ZYMTI	tr|F9XH81|F9XH81_ZYMTI	tr|F9XH81|F9XH81_ZYMTI Putative alpha-glucosidase OS=Zymoseptoria tritici (strain CBS 115943 / IPO323) OX=336722 GN=MgAGL4 PE=3 SV=1
30.0068	29.6899	30.1304	30.0764	31.1765	30.4175	30.163	30.1648	30.1912	30.2934	30.1283	30.1981	29.5182	29.4452	30.3139	30.1422	34	44	37	39	35	32	39	38	44	44	44	70.3	70.3	70.3	82.529	0	323.31	10519000000	298	tr|F9XH87|F9XH87_ZYMTI	tr|F9XH87|F9XH87_ZYMTI	tr|F9XH87|F9XH87_ZYMTI Catalase-peroxidase OS=Zymoseptoria tritici (strain CBS 115943 / IPO323) OX=336722 GN=katG PE=3 SV=1
21.6668	22.752	24.3723	23.9294	25.4436	25.6057	24.2375	23.9927	22.4817	23.1413	24.5568	23.5068	23.7567	24.6505	24.4011	24.2883	1	1	2	1	3	4	1	2	4	4	4	21.8	21.8	21.8	29.77	0	34.037	181250000	15	tr|F9XHA0|F9XHA0_ZYMTI	tr|F9XHA0|F9XHA0_ZYMTI	tr|F9XHA0|F9XHA0_ZYMTI Uncharacterized protein OS=Zymoseptoria tritici (strain CBS 115943 / IPO323) OX=336722 GN=MYCGRDRAFT_74633 PE=4 SV=1
21.1027	21.5797	22.0118	21.6429	20.1078	22.5948	21.8578	21.8473	NaN	NaN	NaN	NaN	NaN	NaN	NaN	21.9389	0	1	0	0	0	0	0	0	2	2	2	3.5	3.5	3.5	72.74	0	4.049	27927000	1	tr|F9XHA5|F9XHA5_ZYMTI	tr|F9XHA5|F9XHA5_ZYMTI	tr|F9XHA5|F9XHA5_ZYMTI Putative ABC transporter OS=Zymoseptoria tritici (strain CBS 115943 / IPO323) OX=336722 GN=MYCGRDRAFT_219684 PE=4 SV=1
21.0102	21.6295	22.7769	NaN	24.7499	NaN	NaN	NaN	NaN	NaN	NaN	NaN	23.334	NaN	NaN	NaN	0	1	1	0	1	0	0	0	1	1	1	5.7	5.7	5.7	29.144	0	4.5968	40757000	3	tr|F9XHB5|F9XHB5_ZYMTI	tr|F9XHB5|F9XHB5_ZYMTI	tr|F9XHB5|F9XHB5_ZYMTI Uncharacterized protein OS=Zymoseptoria tritici (strain CBS 115943 / IPO323) OX=336722 GN=MYCGRDRAFT_75187 PE=4 SV=1
26.6542	25.923	26.5277	26.3224	27.8359	27.3709	26.1826	26.4053	26.5886	26.5669	26.4347	26.4537	26.3867	26.3816	26.1943	26.7009	5	7	6	8	10	8	5	7	13	13	13	43.7	43.7	43.7	51.406	0	104.13	928070000	56	tr|F9XHB9|F9XHB9_ZYMTI	tr|F9XHB9|F9XHB9_ZYMTI	tr|F9XHB9|F9XHB9_ZYMTI Uncharacterized protein OS=Zymoseptoria tritici (strain CBS 115943 / IPO323) OX=336722 GN=MYCGRDRAFT_105609 PE=3 SV=1
20.614	21.0696	20.8975	NaN	21.2575	21.7614	20.9657	21.039	NaN	NaN	NaN	NaN	NaN	NaN	NaN	21.1305	0	0	1	0	1	1	0	0	1	1	1	2.2	2.2	2.2	47.287	0.0082609	2.6634	16023000	3	tr|F9XHC0|F9XHC0_ZYMTI	tr|F9XHC0|F9XHC0_ZYMTI	tr|F9XHC0|F9XHC0_ZYMTI Alpha-1, 2-mannosyltransferase glycoside hydrolase family 15 OS=Zymoseptoria tritici (strain CBS 115943 / IPO323) OX=336722 GN=Mg94486 PE=4 SV=1
24.1067	22.1362	22.5105	21.9045	21.4598	23.0288	22.2793	22.2213	NaN	NaN	NaN	22.0531	NaN	NaN	NaN	NaN	1	1	0	0	0	0	0	0	2	2	2	12.6	12.6	12.6	42.077	0	5.6083	53997000	2	tr|F9XHC7|F9XHC7_ZYMTI	tr|F9XHC7|F9XHC7_ZYMTI	tr|F9XHC7|F9XHC7_ZYMTI Uncharacterized protein OS=Zymoseptoria tritici (strain CBS 115943 / IPO323) OX=336722 GN=MYCGRDRAFT_46378 PE=4 SV=1
25.9932	25.2262	25.4191	25.6344	27.0652	26.305	25.8439	25.6312	26.1333	25.6819	25.6363	25.6126	25.7247	25.0029	25.8065	25.9041	5	5	3	3	3	1	5	4	10	10	10	15.7	15.7	15.7	88.047	0	42.732	538520000	29	tr|F9XHD0|F9XHD0_ZYMTI	tr|F9XHD0|F9XHD0_ZYMTI	tr|F9XHD0|F9XHD0_ZYMTI Terpene cyclase/mutase family member OS=Zymoseptoria tritici (strain CBS 115943 / IPO323) OX=336722 GN=ERG7 PE=3 SV=1
25.3289	24.5025	25.782	25.5956	27.1693	26.3441	25.4655	24.9439	24.9839	25.1516	25.7415	25.8544	25.7355	25.2362	25.6122	25.2634	3	5	4	4	4	6	2	4	6	6	6	16.9	16.9	16.9	71.216	0	38.321	489030000	32	tr|F9XHD1|F9XHD1_ZYMTI	tr|F9XHD1|F9XHD1_ZYMTI	tr|F9XHD1|F9XHD1_ZYMTI RNA binding zinc finger protein, RanBP2-type OS=Zymoseptoria tritici (strain CBS 115943 / IPO323) OX=336722 GN=MYCGRDRAFT_101108 PE=4 SV=1
27.8211	26.7836	27.5902	27.2247	29.0565	28.1424	27.6422	27.5884	27.9933	27.5879	27.4303	27.6306	27.4666	27.1729	27.4718	27.5665	11	11	13	10	13	10	14	11	21	21	21	40.9	40.9	40.9	63.598	0	178.02	1977400000	93	tr|F9XHD4|F9XHD4_ZYMTI	tr|F9XHD4|F9XHD4_ZYMTI	tr|F9XHD4|F9XHD4_ZYMTI AMP-extracellular domain-containing protein OS=Zymoseptoria tritici (strain CBS 115943 / IPO323) OX=336722 GN=MYCGRDRAFT_110632 PE=4 SV=1
22.8183	22.0967	22.5655	22.1503	23.5573	23.3878	22.7062	22.3824	22.6544	22.7513	22.5542	22.3551	22.1691	22.35	22.795	22.5553	0	2	1	2	0	1	2	2	2	2	2	15.7	15.7	15.7	25.508	0	8.5322	58373000	10	tr|F9XHD7|F9XHD7_ZYMTI	tr|F9XHD7|F9XHD7_ZYMTI	tr|F9XHD7|F9XHD7_ZYMTI Uncharacterized protein (Fragment) OS=Zymoseptoria tritici (strain CBS 115943 / IPO323) OX=336722 GN=MYCGRDRAFT_62055 PE=4 SV=1
NaN	NaN	NaN	NaN	22.3426	NaN	NaN	NaN	NaN	NaN	NaN	NaN	20.9268	NaN	NaN	NaN	0	0	0	0	1	0	0	0	1	1	1	1.8	1.8	1.8	67.372	0.0014065	3.5882	5318600	1	tr|F9XHE4|F9XHE4_ZYMTI	tr|F9XHE4|F9XHE4_ZYMTI	tr|F9XHE4|F9XHE4_ZYMTI Uncharacterized protein OS=Zymoseptoria tritici (strain CBS 115943 / IPO323) OX=336722 GN=MYCGRDRAFT_46743 PE=4 SV=1
27.9787	26.933	27.4292	27.4377	29.081	28.552	27.4333	27.2469	27.9276	27.5414	27.375	27.5368	27.726	27.4737	27.5564	27.4733	9	6	11	7	13	12	9	10	17	17	17	68.9	68.9	68.9	34.698	0	134.22	2057100000	77	tr|F9XHE5|F9XHE5_ZYMTI	tr|F9XHE5|F9XHE5_ZYMTI	tr|F9XHE5|F9XHE5_ZYMTI Uncharacterized protein OS=Zymoseptoria tritici (strain CBS 115943 / IPO323) OX=336722 GN=MYCGRDRAFT_75229 PE=4 SV=1
25.1023	24.8893	26.1006	25.9248	29.0826	28.9277	28.4316	28.1051	25.9598	26.0204	26.3208	26.5564	27.5282	27.8389	28.3311	28.1238	3	2	6	7	12	16	19	20	24	24	24	49.2	49.2	49.2	61.552	0	227.66	1932700000	85	tr|F9XHE6|F9XHE6_ZYMTI;tr|F9XFK1|F9XFK1_ZYMTI	tr|F9XHE6|F9XHE6_ZYMTI	tr|F9XHE6|F9XHE6_ZYMTI Putative P450 monooxygenase OS=Zymoseptoria tritici (strain CBS 115943 / IPO323) OX=336722 GN=CYP-20 PE=4 SV=1
23.3019	23.1173	23.0053	23.177	25.8063	25.8833	23.7661	22.8437	23.7348	23.2204	23.5609	23.2068	24.4396	24.6066	23.7051	23.5195	0	2	1	1	3	3	1	1	4	4	4	15.7	15.7	15.7	52.089	0	24.675	179710000	12	tr|F9XHF0|F9XHF0_ZYMTI	tr|F9XHF0|F9XHF0_ZYMTI	tr|F9XHF0|F9XHF0_ZYMTI Uncharacterized protein (Fragment) OS=Zymoseptoria tritici (strain CBS 115943 / IPO323) OX=336722 GN=MYCGRDRAFT_75240 PE=3 SV=1
27.2349	26.7688	26.8329	26.7141	29.1837	28.6782	27.7071	27.5454	27.2663	27.2992	26.6885	26.7676	27.8126	27.6817	27.8252	27.4633	3	7	3	5	7	8	6	5	6	6	6	45.8	45.8	45.8	19.468	0	87.055	1956200000	44	tr|F9XHF8|F9XHF8_ZYMTI	tr|F9XHF8|F9XHF8_ZYMTI	tr|F9XHF8|F9XHF8_ZYMTI Uncharacterized protein OS=Zymoseptoria tritici (strain CBS 115943 / IPO323) OX=336722 GN=MYCGRDRAFT_46537 PE=4 SV=1
22.6564	22.3362	22.3404	22.2139	23.057	22.5914	22.7813	21.8982	22.4506	22.7336	22.6198	22.3237	21.3491	21.1467	23.1386	22.196	0	2	2	2	0	1	3	2	4	4	4	13.5	13.5	13.5	46.656	0	24.113	48245000	12	tr|F9XHF9|F9XHF9_ZYMTI	tr|F9XHF9|F9XHF9_ZYMTI	tr|F9XHF9|F9XHF9_ZYMTI Adenylosuccinate synthetase OS=Zymoseptoria tritici (strain CBS 115943 / IPO323) OX=336722 GN=MYCGRDRAFT_74645 PE=3 SV=1
NaN	NaN	22.1478	21.0822	24.2961	24.2651	21.3638	NaN	NaN	NaN	NaN	NaN	NaN	23.3184	NaN	NaN	0	0	0	0	0	0	1	0	4	4	4	8.3	8.3	8.3	48.646	0	8.2708	50327000	1	tr|F9XHG4|F9XHG4_ZYMTI	tr|F9XHG4|F9XHG4_ZYMTI	tr|F9XHG4|F9XHG4_ZYMTI Uncharacterized protein OS=Zymoseptoria tritici (strain CBS 115943 / IPO323) OX=336722 GN=MYCGRDRAFT_74650 PE=4 SV=1
24.4598	23.4377	24.2809	24.0879	26.2306	25.612	23.843	24.9024	24.542	24.5239	24.4208	24.663	24.5158	24.4684	24.1074	24.4188	3	2	2	1	5	7	4	4	12	12	12	29.7	29.7	29.7	66.904	0	55.918	249080000	28	tr|F9XHG8|F9XHG8_ZYMTI	tr|F9XHG8|F9XHG8_ZYMTI	tr|F9XHG8|F9XHG8_ZYMTI Uncharacterized protein OS=Zymoseptoria tritici (strain CBS 115943 / IPO323) OX=336722 GN=MYCGRDRAFT_100940 PE=3 SV=1
24.2651	24.2671	24.6517	25.214	26.7442	25.316	24.9725	24.3711	24.8174	25.2306	24.6431	24.7094	25.4907	24.1613	24.8479	24.3979	3	2	2	3	4	0	2	2	9	9	9	42.9	42.9	42.9	41.901	0	45.146	314420000	18	tr|F9XHH2|F9XHH2_ZYMTI	tr|F9XHH2|F9XHH2_ZYMTI	tr|F9XHH2|F9XHH2_ZYMTI Uncharacterized protein OS=Zymoseptoria tritici (strain CBS 115943 / IPO323) OX=336722 GN=MYCGRDRAFT_110421 PE=4 SV=1
27.5838	26.9695	28.2165	28.1605	30.6265	29.6314	27.6697	27.6544	27.9004	27.8443	28.1597	28.1864	28.9246	28.6415	28.0066	27.8635	10	10	17	14	26	21	13	14	27	27	27	43.8	43.8	43.8	81.659	0	283.36	3858600000	125	tr|F9XHH4|F9XHH4_ZYMTI	tr|F9XHH4|F9XHH4_ZYMTI	tr|F9XHH4|F9XHH4_ZYMTI Glycogen [starch] synthase OS=Zymoseptoria tritici (strain CBS 115943 / IPO323) OX=336722 GN=MYCGRDRAFT_74660 PE=3 SV=1
21.7328	20.6464	22.4803	22.1091	22.7553	23.5733	21.6144	21.499	NaN	NaN	22.1097	21.8708	NaN	22.819	22.0026	21.834	0	0	0	0	1	2	1	1	3	3	3	11.6	11.6	11.6	41.594	0	23.516	41237000	5	tr|F9XHH8|F9XHH8_ZYMTI	tr|F9XHH8|F9XHH8_ZYMTI	tr|F9XHH8|F9XHH8_ZYMTI Uncharacterized protein OS=Zymoseptoria tritici (strain CBS 115943 / IPO323) OX=336722 GN=MYCGRDRAFT_46265 PE=4 SV=1
21.1568	19.4768	NaN	NaN	NaN	NaN	NaN	NaN	NaN	20.0949	NaN	NaN	NaN	NaN	NaN	NaN	1	0	1	0	0	0	0	1	2	2	2	4.7	4.7	4.7	38.325	0	14.389	3067700	3	tr|F9XHI4|F9XHI4_ZYMTI	tr|F9XHI4|F9XHI4_ZYMTI	tr|F9XHI4|F9XHI4_ZYMTI Uncharacterized protein OS=Zymoseptoria tritici (strain CBS 115943 / IPO323) OX=336722 GN=MYCGRDRAFT_74675 PE=4 SV=1
23.8595	24.3904	24.2246	24.5183	25.9249	25.1158	24.1011	24.4912	24.4796	24.7054	24.6039	24.6025	23.72	23.7405	24.6198	24.623	2	2	3	3	3	3	3	2	7	7	7	35.2	35.2	35.2	37.072	0	28.637	222480000	21	tr|F9XHI5|F9XHI5_ZYMTI	tr|F9XHI5|F9XHI5_ZYMTI	tr|F9XHI5|F9XHI5_ZYMTI Uncharacterized protein (Fragment) OS=Zymoseptoria tritici (strain CBS 115943 / IPO323) OX=336722 GN=MYCGRDRAFT_74677 PE=4 SV=1
19.9229	NaN	NaN	NaN	21.4178	NaN	NaN	20.0653	NaN	NaN	NaN	NaN	NaN	NaN	NaN	20.1568	1	0	0	1	1	1	0	0	2	2	2	4.8	4.8	4.8	48.946	0.00047348	3.6688	4892600	4	tr|F9XHI6|F9XHI6_ZYMTI	tr|F9XHI6|F9XHI6_ZYMTI	tr|F9XHI6|F9XHI6_ZYMTI Nucleosome remodeling complex, CAF-I subunit OS=Zymoseptoria tritici (strain CBS 115943 / IPO323) OX=336722 GN=NFC2401 PE=4 SV=1
23.5222	23.5419	23.0985	23.9267	24.9078	24.3677	24.0437	23.4758	23.0307	24.2003	23.5805	24.0153	23.6182	23.2905	24.0835	23.5348	2	2	2	3	4	4	3	2	5	5	5	17.7	17.7	17.7	40.187	0	18.843	131270000	22	tr|F9XHI8|F9XHI8_ZYMTI	tr|F9XHI8|F9XHI8_ZYMTI	tr|F9XHI8|F9XHI8_ZYMTI Uncharacterized protein OS=Zymoseptoria tritici (strain CBS 115943 / IPO323) OX=336722 GN=MYCGRDRAFT_74684 PE=4 SV=1
27.0745	26.3316	26.8182	26.3026	27.88	27.1521	26.5654	26.7189	27.0846	26.8896	26.9224	26.5777	26.2119	26.1913	26.5859	26.8304	6	11	8	7	12	6	4	5	18	18	18	46.5	46.5	46.5	52.936	0	82.621	1032800000	59	tr|F9XHJ0|F9XHJ0_ZYMTI	tr|F9XHJ0|F9XHJ0_ZYMTI	tr|F9XHJ0|F9XHJ0_ZYMTI Uncharacterized protein OS=Zymoseptoria tritici (strain CBS 115943 / IPO323) OX=336722 GN=MYCGRDRAFT_74688 PE=3 SV=1
21.2959	NaN	23.0416	21.1019	25.6365	25.6235	22.1572	21.2661	NaN	NaN	22.4966	NaN	24.3945	24.7128	22.0004	NaN	0	0	0	0	2	2	0	0	3	3	3	12.1	12.1	12.1	56.389	0	16.548	124510000	4	tr|F9XHK6|F9XHK6_ZYMTI	tr|F9XHK6|F9XHK6_ZYMTI	tr|F9XHK6|F9XHK6_ZYMTI Uncharacterized protein OS=Zymoseptoria tritici (strain CBS 115943 / IPO323) OX=336722 GN=MYCGRDRAFT_74707 PE=4 SV=1
NaN	NaN	20.6212	19.913	22.1781	NaN	19.9745	NaN	NaN	NaN	NaN	NaN	NaN	NaN	20.0002	NaN	0	0	0	0	1	0	0	0	1	1	1	4.9	4.9	4.9	29.628	0.00047059	3.6224	8375600	1	tr|F9XHK7|F9XHK7_ZYMTI	tr|F9XHK7|F9XHK7_ZYMTI	tr|F9XHK7|F9XHK7_ZYMTI Uncharacterized protein OS=Zymoseptoria tritici (strain CBS 115943 / IPO323) OX=336722 GN=MYCGRDRAFT_110438 PE=4 SV=1
NaN	NaN	21.3052	NaN	21.4762	21.5754	21.2414	NaN	NaN	NaN	NaN	NaN	NaN	NaN	21.2671	NaN	0	0	1	0	1	0	0	0	2	2	2	7	7	7	42.72	0.0014058	3.5882	11113000	2	tr|F9XHK8|F9XHK8_ZYMTI	tr|F9XHK8|F9XHK8_ZYMTI	tr|F9XHK8|F9XHK8_ZYMTI Uncharacterized protein (Fragment) OS=Zymoseptoria tritici (strain CBS 115943 / IPO323) OX=336722 GN=MYCGRDRAFT_24629 PE=4 SV=1
NaN	NaN	NaN	NaN	NaN	NaN	NaN	NaN	NaN	NaN	NaN	NaN	NaN	NaN	NaN	NaN	1	1	0	0	0	0	0	0	1	1	1	2.1	2.1	2.1	38.017	0.0098081	2.4621	0	2	tr|F9XHL0|F9XHL0_ZYMTI	tr|F9XHL0|F9XHL0_ZYMTI	tr|F9XHL0|F9XHL0_ZYMTI Uncharacterized protein OS=Zymoseptoria tritici (strain CBS 115943 / IPO323) OX=336722 GN=MYCGRDRAFT_46950 PE=4 SV=1
27.7434	28.0812	27.4909	27.5756	29.0403	28.8892	27.7204	27.7821	28.2187	28.155	27.8371	27.7761	27.6507	27.6653	27.956	27.8374	11	10	11	12	11	12	13	13	13	13	13	34.8	34.8	34.8	54.027	0	129.17	2398500000	93	tr|F9XHL6|F9XHL6_ZYMTI	tr|F9XHL6|F9XHL6_ZYMTI	tr|F9XHL6|F9XHL6_ZYMTI Uncharacterized protein OS=Zymoseptoria tritici (strain CBS 115943 / IPO323) OX=336722 GN=MYCGRDRAFT_74715 PE=4 SV=1
27.161	26.1429	26.9829	26.7842	28.4439	27.2428	26.8839	26.631	27.1214	27.0131	26.7331	26.7987	26.8469	26.6613	26.9815	26.7129	5	7	5	4	8	6	4	6	8	8	8	33	33	33	36.075	0	49.683	1224100000	45	tr|F9XHM3|F9XHM3_ZYMTI	tr|F9XHM3|F9XHM3_ZYMTI	tr|F9XHM3|F9XHM3_ZYMTI Succinate--CoA ligase [ADP-forming] subunit alpha, mitochondrial OS=Zymoseptoria tritici (strain CBS 115943 / IPO323) OX=336722 GN=LSC1 PE=3 SV=1
24.6639	23.9193	24.6043	24.7007	26.6095	26.4912	24.955	25.3432	24.9716	25.054	24.9809	24.911	24.8967	25.1033	25.0688	25.1517	2	3	2	2	5	5	2	3	8	8	8	22.5	22.5	22.5	63.19	0	29.785	367030000	24	tr|F9XHM4|F9XHM4_ZYMTI	tr|F9XHM4|F9XHM4_ZYMTI	tr|F9XHM4|F9XHM4_ZYMTI Serine/threonine-protein phosphatase OS=Zymoseptoria tritici (strain CBS 115943 / IPO323) OX=336722 GN=CNB-1 PE=3 SV=1
26.4664	26.2673	26.6009	26.6886	28.9096	28.4107	26.7095	26.632	26.7146	26.6986	26.7428	26.8941	27.3708	27.3416	26.7614	26.8433	8	7	12	10	22	18	8	10	25	25	25	31.1	31.1	31.1	112.58	0	318.81	1458300000	95	tr|F9XHM8|F9XHM8_ZYMTI	tr|F9XHM8|F9XHM8_ZYMTI	tr|F9XHM8|F9XHM8_ZYMTI Uncharacterized protein OS=Zymoseptoria tritici (strain CBS 115943 / IPO323) OX=336722 GN=MYCGRDRAFT_110450 PE=3 SV=1
25.0496	24.9279	26.2643	25.9279	26.92	26.2706	25.8152	25.7161	25.5221	25.8479	26.3427	26.0683	25.1762	25.1709	25.6946	25.5328	2	2	4	3	3	3	3	3	4	4	4	43	43	43	18.995	0	47.354	533190000	23	tr|F9XHN0|F9XHN0_ZYMTI	tr|F9XHN0|F9XHN0_ZYMTI	tr|F9XHN0|F9XHN0_ZYMTI Uncharacterized protein OS=Zymoseptoria tritici (strain CBS 115943 / IPO323) OX=336722 GN=MYCGRDRAFT_105450 PE=3 SV=1
29.2147	28.6984	29.3459	29.3519	31.0974	30.8233	29.3173	29.2269	29.2884	29.3213	29.2947	29.3873	29.6924	29.9231	29.3023	29.2438	12	16	19	16	25	24	17	16	16	16	16	76.8	76.8	76.8	27.522	0	323.31	7920600000	145	tr|F9XHN2|F9XHN2_ZYMTI	tr|F9XHN2|F9XHN2_ZYMTI	tr|F9XHN2|F9XHN2_ZYMTI Uncharacterized protein OS=Zymoseptoria tritici (strain CBS 115943 / IPO323) OX=336722 GN=MYCGRDRAFT_74750 PE=4 SV=1
22.7668	23.4194	25.2867	25.5437	27.3564	27.4978	25.5999	25.6619	23.186	24.6557	25.1538	25.0693	25.707	26.5279	25.2895	26.408	0	3	3	2	5	7	2	4	10	10	10	10	10	10	157.61	0	39.914	573500000	26	tr|F9XHN3|F9XHN3_ZYMTI	tr|F9XHN3|F9XHN3_ZYMTI	tr|F9XHN3|F9XHN3_ZYMTI Putative ABC transporter OS=Zymoseptoria tritici (strain CBS 115943 / IPO323) OX=336722 GN=MYCGRDRAFT_74752 PE=4 SV=1
NaN	NaN	20.8933	20.1458	21.6388	NaN	20.3957	20.7013	NaN	NaN	NaN	NaN	NaN	NaN	NaN	20.7928	0	0	0	1	0	0	0	1	1	1	1	2.8	2.8	2.8	55.839	0.0013857	3.3683	9457500	2	tr|F9XHN4|F9XHN4_ZYMTI	tr|F9XHN4|F9XHN4_ZYMTI	tr|F9XHN4|F9XHN4_ZYMTI Uncharacterized protein (Fragment) OS=Zymoseptoria tritici (strain CBS 115943 / IPO323) OX=336722 GN=MYCGRDRAFT_12498 PE=4 SV=1
30.5854	30.114	31.2414	30.9719	33.6134	33.0978	31.1187	31.0583	30.8722	30.6424	31.2004	31.1218	32.1429	31.955	31.1797	31.218	24	28	31	31	48	34	26	37	27	27	27	80.1	80.1	80.1	39.733	0	323.31	34319000000	259	tr|F9XHN8|F9XHN8_ZYMTI	tr|F9XHN8|F9XHN8_ZYMTI	tr|F9XHN8|F9XHN8_ZYMTI Uncharacterized protein OS=Zymoseptoria tritici (strain CBS 115943 / IPO323) OX=336722 GN=MYCGRDRAFT_100974 PE=4 SV=1
NaN	20.7329	21.8843	21.563	23.8203	23.5246	21.1746	21.8642	NaN	NaN	NaN	NaN	NaN	22.5777	NaN	NaN	0	0	0	0	1	1	0	0	3	3	3	13.4	13.4	13.4	41.247	0	9.8398	41775000	2	tr|F9XHP3|F9XHP3_ZYMTI	tr|F9XHP3|F9XHP3_ZYMTI	tr|F9XHP3|F9XHP3_ZYMTI Uncharacterized protein OS=Zymoseptoria tritici (strain CBS 115943 / IPO323) OX=336722 GN=MYCGRDRAFT_45983 PE=4 SV=1
22.8065	22.0234	23.5883	23.0573	25.6304	25.1767	23.013	22.9437	NaN	NaN	NaN	23.4903	23.5252	23.8897	23.7296	23.601	0	0	0	2	1	1	0	0	5	5	5	13.1	13.1	13.1	44.097	0	14.13	139340000	4	tr|F9XHP6|F9XHP6_ZYMTI	tr|F9XHP6|F9XHP6_ZYMTI	tr|F9XHP6|F9XHP6_ZYMTI Uncharacterized protein OS=Zymoseptoria tritici (strain CBS 115943 / IPO323) OX=336722 GN=MYCGRDRAFT_47042 PE=3 SV=1
22.2976	21.6306	22.7891	22.7245	24.7147	24.0301	22.7907	22.5155	22.6278	22.6157	22.5792	22.6536	23.3573	23.1459	22.6111	22.4581	0	0	1	1	2	2	1	1	3	3	3	7	7	7	65.298	0	11.054	80496000	8	tr|F9XHP8|F9XHP8_ZYMTI	tr|F9XHP8|F9XHP8_ZYMTI	tr|F9XHP8|F9XHP8_ZYMTI Transcriptional repressor TUP1 OS=Zymoseptoria tritici (strain CBS 115943 / IPO323) OX=336722 GN=TUP2401 PE=4 SV=1
25.1918	24.975	25.6999	25.67	26.9261	26.1998	26.1892	25.5763	25.5661	25.8367	25.7714	25.5766	25.4918	25.0571	26.1178	25.5506	5	5	6	5	7	5	6	7	12	12	12	46.7	46.7	46.7	49.227	0	66.91	510330000	46	tr|F9XHQ0|F9XHQ0_ZYMTI	tr|F9XHQ0|F9XHQ0_ZYMTI	tr|F9XHQ0|F9XHQ0_ZYMTI LYS9, Saccharopine dehydrogenase, lysine biosynthesis pathway OS=Zymoseptoria tritici (strain CBS 115943 / IPO323) OX=336722 GN=LYS9 PE=4 SV=1
24.0282	23.6078	24.0642	24.1914	26.1071	25.4489	24.2063	24.2113	24.387	24.1126	24.3449	24.35	24.5874	24.4128	23.9745	24.2362	0	2	0	3	2	2	1	2	3	3	3	6.5	6.5	6.5	38.372	0	55.031	223450000	12	tr|F9XHQ5|F9XHQ5_ZYMTI	tr|F9XHQ5|F9XHQ5_ZYMTI	tr|F9XHQ5|F9XHQ5_ZYMTI Uncharacterized protein OS=Zymoseptoria tritici (strain CBS 115943 / IPO323) OX=336722 GN=MYCGRDRAFT_74783 PE=4 SV=1
NaN	19.5755	NaN	19.4491	NaN	23.0427	NaN	18.701	NaN	NaN	NaN	NaN	NaN	22.096	NaN	NaN	0	0	0	0	0	1	0	0	2	2	2	15	15	15	26.406	0.0078982	2.7303	10564000	1	tr|F9XHR1|F9XHR1_ZYMTI	tr|F9XHR1|F9XHR1_ZYMTI	tr|F9XHR1|F9XHR1_ZYMTI Uncharacterized protein OS=Zymoseptoria tritici (strain CBS 115943 / IPO323) OX=336722 GN=MYCGRDRAFT_100985 PE=4 SV=1
19.9635	NaN	20.9909	20.2053	NaN	22.2701	20.5645	20.6894	NaN	NaN	NaN	NaN	NaN	NaN	NaN	20.7809	0	0	0	0	0	1	1	0	1	1	1	6.5	6.5	6.5	12.446	0.0094828	2.5868	12615000	2	tr|F9XHR9|F9XHR9_ZYMTI	tr|F9XHR9|F9XHR9_ZYMTI	tr|F9XHR9|F9XHR9_ZYMTI Uncharacterized protein OS=Zymoseptoria tritici (strain CBS 115943 / IPO323) OX=336722 GN=MYCGRDRAFT_61154 PE=4 SV=1
25.0227	24.8085	25.5914	25.385	26.4837	26.058	25.2869	25.0777	25.7197	25.6934	25.4515	25.4082	24.6887	24.7448	25.2236	25.0308	6	3	8	7	6	6	5	4	11	11	11	29.4	29.4	29.4	55.55	0	45.602	397890000	45	tr|F9XHS2|F9XHS2_ZYMTI	tr|F9XHS2|F9XHS2_ZYMTI	tr|F9XHS2|F9XHS2_ZYMTI Uncharacterized protein OS=Zymoseptoria tritici (strain CBS 115943 / IPO323) OX=336722 GN=MYCGRDRAFT_61156 PE=4 SV=1
NaN	NaN	NaN	NaN	21.141	21.3089	NaN	NaN	NaN	NaN	NaN	NaN	NaN	20.3621	NaN	NaN	0	0	0	0	0	1	0	0	1	1	1	3.6	3.6	3.6	33.978	0.0049684	3.0017	4910300	1	tr|F9XHT1|F9XHT1_ZYMTI	tr|F9XHT1|F9XHT1_ZYMTI	tr|F9XHT1|F9XHT1_ZYMTI Uncharacterized protein (Fragment) OS=Zymoseptoria tritici (strain CBS 115943 / IPO323) OX=336722 GN=MYCGRDRAFT_46275 PE=4 SV=1
NaN	20.5551	22.5047	21.6274	24.7946	24.1228	21.3631	22.7022	NaN	NaN	NaN	NaN	NaN	NaN	NaN	22.7937	0	0	0	1	1	1	0	0	2	2	2	4.8	4.8	4.8	60.993	0.0079295	2.7798	67623000	3	tr|F9XHT9|F9XHT9_ZYMTI	tr|F9XHT9|F9XHT9_ZYMTI	tr|F9XHT9|F9XHT9_ZYMTI CYP-42 P450 monooxygenase OS=Zymoseptoria tritici (strain CBS 115943 / IPO323) OX=336722 GN=MgCYP-42 PE=3 SV=1
26.0149	25.0547	26.1199	25.4931	27.6188	26.4451	26.6139	26.9261	26.6203	26.3015	25.9704	26.2372	25.5826	25.6211	26.3338	26.4805	2	3	3	3	4	5	4	4	5	5	5	43	43	43	23.955	0	95.307	750480000	28	tr|F9XHU2|F9XHU2_ZYMTI	tr|F9XHU2|F9XHU2_ZYMTI	tr|F9XHU2|F9XHU2_ZYMTI Uncharacterized protein OS=Zymoseptoria tritici (strain CBS 115943 / IPO323) OX=336722 GN=MYCGRDRAFT_110313 PE=4 SV=1
19.7955	NaN	21.0263	NaN	21.7012	21.2914	20.6409	20.9111	NaN	NaN	NaN	NaN	NaN	NaN	NaN	21.0026	0	0	1	0	1	0	1	1	1	1	1	2.1	2.1	2.1	62.223	0.0040724	3.0251	12629000	4	tr|F9XHU7|F9XHU7_ZYMTI	tr|F9XHU7|F9XHU7_ZYMTI	tr|F9XHU7|F9XHU7_ZYMTI Uncharacterized protein OS=Zymoseptoria tritici (strain CBS 115943 / IPO323) OX=336722 GN=MYCGRDRAFT_74344 PE=4 SV=1
23.4063	22.5373	21.612	21.3109	23.3687	23.4311	22.4091	22.64	23.1155	23.0213	NaN	NaN	22.2835	22.337	22.9709	22.6962	1	3	0	0	0	0	0	0	3	3	3	16.8	16.8	16.8	29.747	0	8.1624	57257000	4	tr|F9XHU8|F9XHU8_ZYMTI	tr|F9XHU8|F9XHU8_ZYMTI	tr|F9XHU8|F9XHU8_ZYMTI Proteasome subunit alpha type OS=Zymoseptoria tritici (strain CBS 115943 / IPO323) OX=336722 GN=MYCGRDRAFT_74348 PE=3 SV=1
24.6622	24.5256	24.7816	24.5291	25.3598	25.0962	24.1681	24.9202	24.5621	24.7199	24.8232	24.6871	24.125	24.5446	24.6175	24.7956	1	2	3	4	1	2	1	3	11	11	11	12.1	12.1	12.1	170.89	0	33.275	233280000	17	tr|F9XHU9|F9XHU9_ZYMTI	tr|F9XHU9|F9XHU9_ZYMTI	tr|F9XHU9|F9XHU9_ZYMTI Uncharacterized protein (Fragment) OS=Zymoseptoria tritici (strain CBS 115943 / IPO323) OX=336722 GN=MYCGRDRAFT_74352 PE=4 SV=1
20.9368	21.6903	23.1995	22.5749	25.1585	24.4169	22.3215	22.73	NaN	22.526	23.5956	22.8752	23.5676	23.1508	22.0946	NaN	1	3	2	2	3	2	2	1	5	5	5	12.9	12.9	12.9	72.186	0	23.03	93317000	16	tr|F9XHV4|F9XHV4_ZYMTI	tr|F9XHV4|F9XHV4_ZYMTI	tr|F9XHV4|F9XHV4_ZYMTI Uncharacterized protein (Fragment) OS=Zymoseptoria tritici (strain CBS 115943 / IPO323) OX=336722 GN=MYCGRDRAFT_74360 PE=3 SV=1
23.4687	22.7004	23.6444	23.3882	25.8593	25.2872	23.3389	23.186	23.3242	23.1081	23.6748	23.5211	24.4474	24.2949	23.3915	23.6087	3	1	2	3	2	3	1	2	3	3	3	12.1	12.1	12.1	38.887	0	28.517	164490000	17	tr|F9XHV9|F9XHV9_ZYMTI	tr|F9XHV9|F9XHV9_ZYMTI	tr|F9XHV9|F9XHV9_ZYMTI Uncharacterized protein OS=Zymoseptoria tritici (strain CBS 115943 / IPO323) OX=336722 GN=MYCGRDRAFT_74800 PE=3 SV=1
NaN	NaN	NaN	NaN	22.6677	20.9433	NaN	NaN	NaN	NaN	NaN	NaN	NaN	19.9966	NaN	NaN	0	0	0	0	1	0	0	0	1	1	1	9.6	9.6	9.6	28.732	0.00535	2.8995	8679100	1	tr|F9XHW1|F9XHW1_ZYMTI	tr|F9XHW1|F9XHW1_ZYMTI	tr|F9XHW1|F9XHW1_ZYMTI Uncharacterized protein OS=Zymoseptoria tritici (strain CBS 115943 / IPO323) OX=336722 GN=MYCGRDRAFT_100988 PE=4 SV=1
NaN	18.7742	19.5603	19.6223	22.2639	20.8645	19.1655	19.1029	NaN	NaN	NaN	NaN	NaN	NaN	NaN	19.1944	0	0	0	1	1	1	0	0	1	1	1	2.8	2.8	2.8	58.314	0.0040798	3.0443	10125000	3	tr|F9XHW9|F9XHW9_ZYMTI	tr|F9XHW9|F9XHW9_ZYMTI	tr|F9XHW9|F9XHW9_ZYMTI Uncharacterized protein OS=Zymoseptoria tritici (strain CBS 115943 / IPO323) OX=336722 GN=MYCGRDRAFT_100994 PE=4 SV=1
24.4087	23.2226	23.1803	23.8746	25.8724	25.1711	23.191	23.6061	23.9719	24.1516	NaN	24.3941	NaN	23.9587	23.2891	NaN	1	1	1	1	2	2	1	1	3	3	3	37.1	37.1	37.1	14.164	0	12.587	178500000	10	tr|F9XHX6|F9XHX6_ZYMTI	tr|F9XHX6|F9XHX6_ZYMTI	tr|F9XHX6|F9XHX6_ZYMTI Histone H2A (Fragment) OS=Zymoseptoria tritici (strain CBS 115943 / IPO323) OX=336722 GN=HTA2401 PE=3 SV=1
26.2909	25.4054	26.6906	26.6061	28.5133	27.9823	26.2294	25.9789	26.4173	26.2809	26.5829	26.6242	26.9183	26.9713	26.2841	26.3762	4	4	4	5	13	11	4	3	15	15	15	46.8	46.8	46.8	48.733	0	96.497	1130100000	48	tr|F9XHX8|F9XHX8_ZYMTI	tr|F9XHX8|F9XHX8_ZYMTI	tr|F9XHX8|F9XHX8_ZYMTI Uncharacterized protein OS=Zymoseptoria tritici (strain CBS 115943 / IPO323) OX=336722 GN=MYCGRDRAFT_61664 PE=4 SV=1
21.8306	21.0723	21.8623	22.0761	23.8397	23.8275	21.7181	21.9401	NaN	NaN	NaN	NaN	22.4239	NaN	NaN	NaN	1	0	1	0	1	1	0	1	2	2	2	10.2	10.2	10.2	36.168	0	6.5517	51541000	5	tr|F9XHY4|F9XHY4_ZYMTI	tr|F9XHY4|F9XHY4_ZYMTI	tr|F9XHY4|F9XHY4_ZYMTI Uncharacterized protein OS=Zymoseptoria tritici (strain CBS 115943 / IPO323) OX=336722 GN=MYCGRDRAFT_74836 PE=4 SV=1
22.0994	21.3818	NaN	23.0663	24.6478	23.011	22.2793	23.2624	NaN	NaN	NaN	23.6347	23.421	21.2793	NaN	22.9126	0	0	0	1	2	1	0	0	2	2	2	4.1	4.1	4.1	53.233	0	9.17	65902000	4	tr|F9XHZ3|F9XHZ3_ZYMTI	tr|F9XHZ3|F9XHZ3_ZYMTI	tr|F9XHZ3|F9XHZ3_ZYMTI Uncharacterized protein OS=Zymoseptoria tritici (strain CBS 115943 / IPO323) OX=336722 GN=MYCGRDRAFT_95216 PE=4 SV=1
24.0206	20.1336	22.7163	22.5226	26.7889	26.047	24.3531	23.4773	24.1815	NaN	23.5889	NaN	25.0893	25.1996	23.9105	23.92	0	1	0	0	4	5	1	0	5	5	5	24.2	24.2	24.2	37.45	0	52.031	249470000	11	tr|F9XHZ7|F9XHZ7_ZYMTI	tr|F9XHZ7|F9XHZ7_ZYMTI	tr|F9XHZ7|F9XHZ7_ZYMTI Uncharacterized protein OS=Zymoseptoria tritici (strain CBS 115943 / IPO323) OX=336722 GN=MYCGRDRAFT_110492 PE=4 SV=1
22.2082	21.412	19.7404	22.2672	23.5384	23.655	21.5395	17.9135	NaN	NaN	NaN	NaN	21.7555	22.9095	NaN	NaN	0	0	0	0	1	1	0	0	3	3	3	12.8	12.8	12.8	31.316	0	7.2568	42246000	2	tr|F9XI02|F9XI02_ZYMTI	tr|F9XI02|F9XI02_ZYMTI	tr|F9XI02|F9XI02_ZYMTI Uncharacterized protein OS=Zymoseptoria tritici (strain CBS 115943 / IPO323) OX=336722 GN=MYCGRDRAFT_61690 PE=4 SV=1
23.0206	21.766	22.323	21.971	22.8124	22.3809	22.5612	22.3745	22.9453	22.3404	22.291	NaN	NaN	NaN	NaN	22.6197	1	1	1	0	0	0	0	1	2	2	2	8.3	8.3	8.3	37.397	0	19.589	45887000	4	tr|F9XI08|F9XI08_ZYMTI	tr|F9XI08|F9XI08_ZYMTI	tr|F9XI08|F9XI08_ZYMTI Uncharacterized protein OS=Zymoseptoria tritici (strain CBS 115943 / IPO323) OX=336722 GN=MYCGRDRAFT_74861 PE=4 SV=1
21.4139	21.8338	20.6686	22.1905	22.7182	22.8464	21.6996	21.1769	21.5861	22.1107	NaN	22.0911	21.5849	22.0527	21.8	21.5342	0	0	0	0	1	2	0	0	2	2	2	4.4	4.4	4.4	76.182	0	5.9263	33203000	3	tr|F9XI09|F9XI09_ZYMTI	tr|F9XI09|F9XI09_ZYMTI	tr|F9XI09|F9XI09_ZYMTI Uncharacterized protein OS=Zymoseptoria tritici (strain CBS 115943 / IPO323) OX=336722 GN=MYCGRDRAFT_74864 PE=3 SV=1
28.0205	27.7734	27.7477	27.8094	29.0772	28.2055	27.5808	28.1332	28.1703	28.2687	27.8771	27.9833	27.6871	27.2048	27.6176	28.0853	12	12	13	9	10	9	13	14	18	18	15	72.5	72.5	68.9	35.112	0	127.97	2333300000	92	tr|F9XI12|F9XI12_ZYMTI	tr|F9XI12|F9XI12_ZYMTI	tr|F9XI12|F9XI12_ZYMTI Malate dehydrogenase OS=Zymoseptoria tritici (strain CBS 115943 / IPO323) OX=336722 GN=MDH2 PE=3 SV=1
NaN	20.5828	21.3353	20.6694	23.2255	22.1436	20.5559	21.2255	NaN	NaN	NaN	NaN	NaN	NaN	NaN	21.3171	0	0	0	0	1	0	0	0	1	1	1	2.8	2.8	2.8	89.573	0.0070703	2.82	24319000	1	tr|F9XI14|F9XI14_ZYMTI	tr|F9XI14|F9XI14_ZYMTI	tr|F9XI14|F9XI14_ZYMTI Uncharacterized protein OS=Zymoseptoria tritici (strain CBS 115943 / IPO323) OX=336722 GN=MYCGRDRAFT_46105 PE=4 SV=1
24.6288	25.0482	24.7666	24.5901	25.9676	25.3199	22.3306	23.4646	24.2682	25.816	24.5943	24.4212	24.1555	24.0644	NaN	24.8744	2	2	2	3	1	2	3	1	6	6	6	46.4	46.4	46.4	22.966	0	21.016	238790000	16	tr|F9XI18|F9XI18_ZYMTI	tr|F9XI18|F9XI18_ZYMTI	tr|F9XI18|F9XI18_ZYMTI Uncharacterized protein OS=Zymoseptoria tritici (strain CBS 115943 / IPO323) OX=336722 GN=MYCGRDRAFT_74369 PE=4 SV=1
23.4025	22.2292	22.4837	23.0213	24.1507	23.7239	23.3026	23.0844	23.3097	22.8856	23.087	23.0857	22.7013	23.0155	23.0052	22.9968	0	0	1	3	2	2	3	2	5	5	5	26.7	26.7	26.7	33.451	0	18.229	82103000	13	tr|F9XI26|F9XI26_ZYMTI	tr|F9XI26|F9XI26_ZYMTI	tr|F9XI26|F9XI26_ZYMTI Uncharacterized protein (Fragment) OS=Zymoseptoria tritici (strain CBS 115943 / IPO323) OX=336722 GN=MYCGRDRAFT_105330 PE=4 SV=1
22.688	22.2448	23.6423	22.8358	25.4771	25.0589	23.5256	22.4316	22.6879	22.7713	23.4764	23.6023	23.5981	24.3019	23.3034	22.8448	0	0	1	1	1	3	1	1	4	4	4	12.8	12.8	12.8	49.921	0	26.404	131700000	8	tr|F9XI34|F9XI34_ZYMTI	tr|F9XI34|F9XI34_ZYMTI	tr|F9XI34|F9XI34_ZYMTI Uncharacterized protein OS=Zymoseptoria tritici (strain CBS 115943 / IPO323) OX=336722 GN=MYCGRDRAFT_110326 PE=4 SV=1
23.6524	23.2178	22.0919	23.3672	25.8203	25.1208	23.9009	23.7446	23.8001	23.7241	NaN	23.5961	24.2911	24.0032	23.9392	23.9722	2	1	1	1	2	3	2	0	6	6	6	21.9	21.9	21.9	32.197	0	31.477	163680000	12	tr|F9XI36|F9XI36_ZYMTI	tr|F9XI36|F9XI36_ZYMTI	tr|F9XI36|F9XI36_ZYMTI Uncharacterized protein OS=Zymoseptoria tritici (strain CBS 115943 / IPO323) OX=336722 GN=MYCGRDRAFT_87018 PE=3 SV=1
20.0356	19.3064	19.6638	19.8443	21.138	21.1323	19.7978	19.7346	NaN	NaN	NaN	NaN	NaN	NaN	NaN	19.8262	1	1	1	0	1	0	0	0	1	1	1	4.8	4.8	4.8	37.369	0.0018374	3.2436	9885100	4	tr|F9XI40|F9XI40_ZYMTI	tr|F9XI40|F9XI40_ZYMTI	tr|F9XI40|F9XI40_ZYMTI Uncharacterized protein OS=Zymoseptoria tritici (strain CBS 115943 / IPO323) OX=336722 GN=MYCGRDRAFT_110329 PE=4 SV=1
22.4099	22.5644	22.2802	22.0571	23.2554	23.0719	22.1235	22.4471	22.4273	22.812	22.3354	22.3215	22.0022	22.1638	NaN	22.7281	0	1	0	1	0	0	0	2	2	2	2	11.4	11.4	11.4	28.631	0	8.5891	50350000	4	tr|F9XI47|F9XI47_ZYMTI	tr|F9XI47|F9XI47_ZYMTI	tr|F9XI47|F9XI47_ZYMTI Uncharacterized protein OS=Zymoseptoria tritici (strain CBS 115943 / IPO323) OX=336722 GN=MYCGRDRAFT_100874 PE=3 SV=1
24.3882	24.139	24.4901	25.0474	27.0177	26.343	24.9228	24.6397	24.7338	24.8375	24.7275	24.9559	25.1761	25.445	25.0443	24.884	0	2	2	3	6	3	2	1	9	9	9	34.3	34.3	34.3	51.035	0	67.835	377610000	19	tr|F9XI48|F9XI48_ZYMTI	tr|F9XI48|F9XI48_ZYMTI	tr|F9XI48|F9XI48_ZYMTI Uncharacterized protein OS=Zymoseptoria tritici (strain CBS 115943 / IPO323) OX=336722 GN=MYCGRDRAFT_61250 PE=3 SV=1
22.9293	23.0901	23.5407	23.3162	24.7152	24.1564	22.0334	22.8203	NaN	23.5129	23.5242	NaN	NaN	23.447	NaN	NaN	1	0	0	1	1	2	1	0	3	3	3	4.6	4.6	4.6	90.776	0	7.6433	97503000	6	tr|F9XI51|F9XI51_ZYMTI	tr|F9XI51|F9XI51_ZYMTI	tr|F9XI51|F9XI51_ZYMTI Exocyst complex component SEC15 OS=Zymoseptoria tritici (strain CBS 115943 / IPO323) OX=336722 GN=MYCGRDRAFT_74412 PE=3 SV=1
26.6377	26.022	27.2811	27.1339	29.2904	28.396	27.1725	27.1	27.0462	26.615	27.1749	27.3595	27.7004	27.4761	27.307	26.9989	8	7	8	7	12	9	8	7	10	10	10	56.1	56.1	56.1	17.634	0	145.7	1787800000	66	tr|F9XI54|F9XI54_ZYMTI	tr|F9XI54|F9XI54_ZYMTI	tr|F9XI54|F9XI54_ZYMTI Uncharacterized protein OS=Zymoseptoria tritici (strain CBS 115943 / IPO323) OX=336722 GN=MYCGRDRAFT_74418 PE=4 SV=1
19.8724	19.8228	NaN	NaN	NaN	NaN	NaN	19.2779	NaN	NaN	NaN	NaN	NaN	NaN	NaN	19.3694	1	1	0	0	0	0	0	0	1	1	1	2.2	2.2	2.2	98.216	0.0083006	2.7101	2522900	2	tr|F9XI58|F9XI58_ZYMTI	tr|F9XI58|F9XI58_ZYMTI	tr|F9XI58|F9XI58_ZYMTI Uncharacterized protein OS=Zymoseptoria tritici (strain CBS 115943 / IPO323) OX=336722 GN=MYCGRDRAFT_46584 PE=4 SV=1
19.5084	20.0899	21.9485	22.044	24.0168	23.0753	21.2439	20.4795	NaN	NaN	NaN	NaN	NaN	22.1285	NaN	NaN	0	1	1	1	1	1	1	1	2	2	2	2.4	2.4	2.4	111.66	0	73.962	39990000	7	tr|F9XI59|F9XI59_ZYMTI	tr|F9XI59|F9XI59_ZYMTI	tr|F9XI59|F9XI59_ZYMTI Uncharacterized protein OS=Zymoseptoria tritici (strain CBS 115943 / IPO323) OX=336722 GN=MYCGRDRAFT_94939 PE=4 SV=1
26.2143	25.7407	26.5941	26.3355	29.1828	28.4732	26.216	25.987	26.4769	26.4668	26.645	26.7752	27.4658	27.298	26.2071	26.5174	6	7	7	5	19	15	7	6	23	23	23	37.5	37.5	37.5	74.517	0	186.6	1446400000	72	tr|F9XI69|F9XI69_ZYMTI	tr|F9XI69|F9XI69_ZYMTI	tr|F9XI69|F9XI69_ZYMTI Uncharacterized protein OS=Zymoseptoria tritici (strain CBS 115943 / IPO323) OX=336722 GN=MYCGRDRAFT_95233 PE=4 SV=1
NaN	NaN	NaN	NaN	23.6539	22.7448	21.4209	NaN	NaN	NaN	NaN	NaN	NaN	NaN	21.4466	NaN	0	0	0	0	1	1	0	0	1	1	1	2.1	2.1	2.1	54.147	0.0013895	3.4309	23035000	2	tr|F9XI76|F9XI76_ZYMTI	tr|F9XI76|F9XI76_ZYMTI	tr|F9XI76|F9XI76_ZYMTI Uncharacterized protein OS=Zymoseptoria tritici (strain CBS 115943 / IPO323) OX=336722 GN=MYCGRDRAFT_110505 PE=4 SV=1
25.1912	24.1347	25.4663	25.6261	27.2669	26.6851	25.4455	25.173	25.0137	24.8651	25.5898	25.886	25.5332	25.6076	25.714	25.3057	2	2	1	1	5	4	3	2	5	5	5	24.8	24.8	24.8	23.728	0	63.444	507790000	20	tr|F9XI78|F9XI78_ZYMTI	tr|F9XI78|F9XI78_ZYMTI	tr|F9XI78|F9XI78_ZYMTI Putative erp ER transport protein OS=Zymoseptoria tritici (strain CBS 115943 / IPO323) OX=336722 GN=MgERP2 PE=3 SV=1
27.9848	27.8873	28.4352	28.3129	30.0634	29.3468	28.6727	28.3356	28.437	28.5096	28.307	28.4161	28.23	28.3096	28.8637	28.4738	17	17	17	18	20	21	17	15	31	31	31	50.4	50.4	50.4	77.722	0	310.8	3781700000	142	tr|F9XI80|F9XI80_ZYMTI	tr|F9XI80|F9XI80_ZYMTI	tr|F9XI80|F9XI80_ZYMTI Uncharacterized protein OS=Zymoseptoria tritici (strain CBS 115943 / IPO323) OX=336722 GN=MYCGRDRAFT_61736 PE=3 SV=1
29.4396	29.0799	29.448	29.4092	32.059	31.5968	29.6506	29.7383	29.6024	29.6473	29.4118	29.577	30.5363	30.5927	29.7589	29.7496	22	25	20	21	42	35	24	23	35	35	35	61.7	61.7	61.7	67.997	0	323.31	12201000000	212	tr|F9XI81|F9XI81_ZYMTI	tr|F9XI81|F9XI81_ZYMTI	tr|F9XI81|F9XI81_ZYMTI Uncharacterized protein OS=Zymoseptoria tritici (strain CBS 115943 / IPO323) OX=336722 GN=MYCGRDRAFT_46697 PE=3 SV=1
22.3386	21.8858	23.6721	23.1828	25.8018	25.7972	23.8627	22.7673	22.8268	22.9554	23.37	23.4212	24.2567	24.8961	23.435	23.264	0	0	1	0	4	4	1	1	7	7	7	18.9	18.9	18.9	65.395	0	22.593	171260000	11	tr|F9XI82|F9XI82_ZYMTI	tr|F9XI82|F9XI82_ZYMTI	tr|F9XI82|F9XI82_ZYMTI Uncharacterized protein OS=Zymoseptoria tritici (strain CBS 115943 / IPO323) OX=336722 GN=MYCGRDRAFT_110511 PE=4 SV=1
23.6374	21.4421	23.7488	23.3426	25.452	23.7871	22.4894	23.2603	23.2373	NaN	23.4819	23.6199	23.7807	23.4356	23.157	23.335	0	0	2	2	2	4	2	0	4	4	4	22	22	22	30.637	0	15.192	116940000	12	tr|F9XI85|F9XI85_ZYMTI	tr|F9XI85|F9XI85_ZYMTI	tr|F9XI85|F9XI85_ZYMTI Uncharacterized protein OS=Zymoseptoria tritici (strain CBS 115943 / IPO323) OX=336722 GN=MYCGRDRAFT_87220 PE=3 SV=1
23.9424	23.3013	23.4986	23.3814	24.7351	23.7158	23.7413	23.9844	24.7606	23.5803	23.3012	23.3562	23.3307	22.6377	22.9224	24.1272	2	1	1	1	0	0	0	3	5	5	5	57.8	57.8	57.8	13.275	0	18.445	121560000	8	tr|F9XI95|F9XI95_ZYMTI	tr|F9XI95|F9XI95_ZYMTI	tr|F9XI95|F9XI95_ZYMTI Uncharacterized protein OS=Zymoseptoria tritici (strain CBS 115943 / IPO323) OX=336722 GN=MYCGRDRAFT_45721 PE=4 SV=1
21.8003	20.7762	21.5328	21.1956	23.021	22.0864	21.3596	20.5675	NaN	NaN	NaN	NaN	NaN	NaN	NaN	20.659	1	0	0	0	0	0	0	0	2	2	2	4.3	4.3	4.3	43.619	0	4.6035	28093000	1	tr|F9XI98|F9XI98_ZYMTI	tr|F9XI98|F9XI98_ZYMTI	tr|F9XI98|F9XI98_ZYMTI Uncharacterized protein OS=Zymoseptoria tritici (strain CBS 115943 / IPO323) OX=336722 GN=MYCGRDRAFT_46814 PE=4 SV=1
21.9211	21.1935	21.9817	23.8896	26.1621	23.5025	23.4237	22.8988	NaN	NaN	23.4007	23.6292	24.2505	23.5188	23.2438	23.1731	0	0	1	1	1	2	1	1	4	4	4	14.2	14.2	14.2	39.393	0	12.235	132100000	7	tr|F9XIA2|F9XIA2_ZYMTI	tr|F9XIA2|F9XIA2_ZYMTI	tr|F9XIA2|F9XIA2_ZYMTI Uncharacterized protein OS=Zymoseptoria tritici (strain CBS 115943 / IPO323) OX=336722 GN=MYCGRDRAFT_74913 PE=4 SV=1
25.2027	24.4498	25.4209	24.7366	26.7958	26.4383	25.1662	24.9121	24.7731	25.058	25.2698	24.9209	25.703	25.6301	25.1251	24.9768	4	3	2	1	1	4	3	3	4	4	4	45.7	45.7	45.7	16.668	0	30.833	411070000	21	tr|F9XIB4|F9XIB4_ZYMTI	tr|F9XIB4|F9XIB4_ZYMTI	tr|F9XIB4|F9XIB4_ZYMTI Uncharacterized protein OS=Zymoseptoria tritici (strain CBS 115943 / IPO323) OX=336722 GN=MYCGRDRAFT_105522 PE=3 SV=1
23.3557	23.0642	22.557	22.5969	24.3492	24.1	22.5931	23.1341	23.1813	23.2863	23.0265	23.1128	22.6699	22.9966	23.1656	23.1187	1	0	1	2	3	2	0	1	5	5	5	15.7	15.7	15.7	40.119	0	15.394	86904000	10	tr|F9XIB9|F9XIB9_ZYMTI	tr|F9XIB9|F9XIB9_ZYMTI	tr|F9XIB9|F9XIB9_ZYMTI ERG20 farnesyl diphosphate synthase OS=Zymoseptoria tritici (strain CBS 115943 / IPO323) OX=336722 GN=ERG20 PE=3 SV=1
22.6391	22.2528	23.158	22.4442	25.7142	24.4572	23.1294	22.1036	21.8832	22.9884	23.1607	23.1249	23.856	23.7117	22.9258	23.0855	0	2	4	2	3	3	0	0	7	7	7	8.8	8.8	8.8	133.09	0	16.525	118360000	14	tr|F9XIC0|F9XIC0_ZYMTI	tr|F9XIC0|F9XIC0_ZYMTI	tr|F9XIC0|F9XIC0_ZYMTI Uncharacterized protein OS=Zymoseptoria tritici (strain CBS 115943 / IPO323) OX=336722 GN=MYCGRDRAFT_110531 PE=4 SV=1
25.6665	25.0299	25.6801	25.6054	26.4107	25.8431	25.4015	25.3922	25.857	25.8424	25.4862	25.5012	24.5963	24.6525	25.7414	25.5324	5	6	6	4	2	3	7	6	14	14	14	32	32	32	58.325	0	56.45	430090000	39	tr|F9XIC2|F9XIC2_ZYMTI	tr|F9XIC2|F9XIC2_ZYMTI	tr|F9XIC2|F9XIC2_ZYMTI Glucose-6-phosphate 1-dehydrogenase OS=Zymoseptoria tritici (strain CBS 115943 / IPO323) OX=336722 GN=G6PD PE=3 SV=1
25.6103	25.4403	26.3258	26.3149	29.8101	28.8505	26.4532	25.9885	26.1953	26.0773	26.3892	26.1109	28.3129	27.9002	26.5914	26.1038	4	4	3	4	9	7	3	4	9	9	9	66.1	66.1	66.1	12.436	0	185.61	1848100000	38	tr|F9XIC3|F9XIC3_ZYMTI	tr|F9XIC3|F9XIC3_ZYMTI	tr|F9XIC3|F9XIC3_ZYMTI Uncharacterized protein OS=Zymoseptoria tritici (strain CBS 115943 / IPO323) OX=336722 GN=MYCGRDRAFT_74429 PE=3 SV=1
21.1893	20.5787	22.9678	22.0037	23.0447	23.0897	22.472	22.2811	NaN	NaN	22.7821	22.3555	NaN	NaN	22.5965	22.3106	0	0	1	1	0	0	1	1	2	2	2	6.3	6.3	6.3	35.707	0	5.9138	44859000	4	tr|F9XIC4|F9XIC4_ZYMTI	tr|F9XIC4|F9XIC4_ZYMTI	tr|F9XIC4|F9XIC4_ZYMTI Uncharacterized protein OS=Zymoseptoria tritici (strain CBS 115943 / IPO323) OX=336722 GN=MYCGRDRAFT_87034 PE=4 SV=1
23.2657	23.5869	24.029	24.0201	25.999	26.1718	23.8795	23.7555	23.7881	23.9901	23.8275	24.2476	24.6378	25.1061	23.938	23.9416	1	1	0	1	5	6	1	1	10	10	10	10.8	10.8	10.8	162.78	0	34.174	229070000	16	tr|F9XIC5|F9XIC5_ZYMTI	tr|F9XIC5|F9XIC5_ZYMTI	tr|F9XIC5|F9XIC5_ZYMTI SNF2 family DNA-dependent ATPase domain-containing protein OS=Zymoseptoria tritici (strain CBS 115943 / IPO323) OX=336722 GN=MYCGRDRAFT_87035 PE=4 SV=1
23.2915	28.3965	22.5597	28.063	23.5899	22.8878	28.4855	28.3062	27.5936	27.4814	27.6441	27.4931	27.43	27.2736	27.896	27.7967	2	1	1	2	1	1	1	2	4	4	4	7.7	7.7	7.7	95.227	0	25.266	1378300000	11	tr|F9XIC9|F9XIC9_ZYMTI	tr|F9XIC9|F9XIC9_ZYMTI	tr|F9XIC9|F9XIC9_ZYMTI Uncharacterized protein OS=Zymoseptoria tritici (strain CBS 115943 / IPO323) OX=336722 GN=MYCGRDRAFT_110344 PE=4 SV=1
26.7979	26.7464	28.1598	27.793	29.5598	29.3649	28.0875	27.7756	27.329	27.3178	28.0491	28.0978	28.3239	28.2975	27.8398	27.7591	6	9	11	10	11	11	9	11	18	18	18	46.4	46.4	46.4	44.988	0	115.06	2759400000	78	tr|F9XID1|F9XID1_ZYMTI	tr|F9XID1|F9XID1_ZYMTI	tr|F9XID1|F9XID1_ZYMTI Serine/threonine protein kinase OS=Zymoseptoria tritici (strain CBS 115943 / IPO323) OX=336722 GN=GSK3 PE=3 SV=1
24.496	23.7523	23.9151	24.5005	25.273	24.6348	23.6031	20.253	24.2318	24.2147	24.15	24.473	23.7088	23.9474	24.1029	NaN	2	2	1	2	1	3	1	1	5	5	5	19.4	19.4	19.4	33.384	0	11.446	157930000	13	tr|F9XIE5|F9XIE5_ZYMTI	tr|F9XIE5|F9XIE5_ZYMTI	tr|F9XIE5|F9XIE5_ZYMTI Uncharacterized protein OS=Zymoseptoria tritici (strain CBS 115943 / IPO323) OX=336722 GN=MYCGRDRAFT_74460 PE=4 SV=1
25.1843	24.4614	24.3913	24.0076	25.67	24.7798	24.9506	24.9533	25.1326	25.0664	24.8073	24.4164	23.9608	24.269	24.764	24.734	2	4	2	3	1	0	2	1	5	5	5	15.9	15.9	15.9	45.238	0	27.887	247200000	15	tr|F9XIE6|F9XIE6_ZYMTI	tr|F9XIE6|F9XIE6_ZYMTI	tr|F9XIE6|F9XIE6_ZYMTI Uncharacterized protein OS=Zymoseptoria tritici (strain CBS 115943 / IPO323) OX=336722 GN=MYCGRDRAFT_74463 PE=4 SV=1
23.9077	22.9028	23.7686	24.0276	24.8146	23.8913	23.5906	23.2499	23.597	23.7205	23.7099	23.6487	23.5111	23.0728	23.7646	23.8447	1	3	3	3	2	3	3	3	5	5	5	22	22	22	47.863	0	37.879	122640000	21	tr|F9XIE7|F9XIE7_ZYMTI	tr|F9XIE7|F9XIE7_ZYMTI	tr|F9XIE7|F9XIE7_ZYMTI Uncharacterized protein OS=Zymoseptoria tritici (strain CBS 115943 / IPO323) OX=336722 GN=MYCGRDRAFT_74465 PE=4 SV=1
21.758	21.553	21.5116	21.8256	23.5176	23.2236	22.3162	NaN	NaN	NaN	NaN	NaN	22.3412	22.2499	22.1324	NaN	0	1	1	0	2	2	0	0	2	2	2	6.4	6.4	6.4	35.806	0	7.0113	40356000	6	tr|F9XIF7|F9XIF7_ZYMTI	tr|F9XIF7|F9XIF7_ZYMTI	tr|F9XIF7|F9XIF7_ZYMTI Uncharacterized protein OS=Zymoseptoria tritici (strain CBS 115943 / IPO323) OX=336722 GN=MYCGRDRAFT_74485 PE=3 SV=1
NaN	NaN	20.2431	19.7542	23.3543	22.1539	NaN	NaN	NaN	NaN	NaN	NaN	21.9385	NaN	NaN	NaN	0	0	0	0	1	0	0	0	2	2	2	4	4	4	56.417	0.0013825	3.3392	17516000	1	tr|F9XIG1|F9XIG1_ZYMTI	tr|F9XIG1|F9XIG1_ZYMTI	tr|F9XIG1|F9XIG1_ZYMTI Serine/threonine protein kinase, CMGC family, CDC2/CDK subfamily OS=Zymoseptoria tritici (strain CBS 115943 / IPO323) OX=336722 GN=BUR1 PE=3 SV=1
22.2393	21.5381	20.3342	20.7338	NaN	NaN	17.9814	NaN	NaN	NaN	NaN	NaN	NaN	NaN	18.0071	NaN	1	0	0	0	0	0	0	0	1	1	1	1.6	1.6	1.6	98.367	0.0013966	3.5064	11321000	1	tr|F9XIG3|F9XIG3_ZYMTI	tr|F9XIG3|F9XIG3_ZYMTI	tr|F9XIG3|F9XIG3_ZYMTI Uncharacterized protein OS=Zymoseptoria tritici (strain CBS 115943 / IPO323) OX=336722 GN=MYCGRDRAFT_100894 PE=4 SV=1
27.4682	26.7186	27.3476	27.0025	28.3559	27.7967	27.0997	26.9306	27.4905	27.3926	27.1686	27.1896	26.579	26.959	27.2149	27.1628	11	10	11	12	12	10	10	11	15	15	15	47.6	47.6	47.6	44.053	0	112.77	1449800000	87	tr|F9XIG4|F9XIG4_ZYMTI	tr|F9XIG4|F9XIG4_ZYMTI	tr|F9XIG4|F9XIG4_ZYMTI Cdc12 like protein OS=Zymoseptoria tritici (strain CBS 115943 / IPO323) OX=336722 GN=MYCGRDRAFT_100895 PE=3 SV=1
20.4505	19.6766	NaN	20.4356	22.9973	22.8392	NaN	19.7952	NaN	NaN	NaN	NaN	21.5567	21.9121	NaN	NaN	0	0	0	0	1	1	0	0	3	3	3	3.2	3.2	3.2	130.21	0	6.8903	20476000	2	tr|F9XIG8|F9XIG8_ZYMTI	tr|F9XIG8|F9XIG8_ZYMTI	tr|F9XIG8|F9XIG8_ZYMTI Histidine kinase OS=Zymoseptoria tritici (strain CBS 115943 / IPO323) OX=336722 GN=MYCGRDRAFT_45920 PE=4 SV=1
20.6732	NaN	20.3662	22.1534	23.9794	23.9131	NaN	21.936	NaN	NaN	NaN	NaN	NaN	22.9663	NaN	NaN	0	0	0	0	0	0	0	1	2	2	2	10.1	10.1	10.1	28.541	0.0049394	2.9537	44037000	1	tr|F9XIH9|F9XIH9_ZYMTI	tr|F9XIH9|F9XIH9_ZYMTI	tr|F9XIH9|F9XIH9_ZYMTI Signal peptidase subunit 3 OS=Zymoseptoria tritici (strain CBS 115943 / IPO323) OX=336722 GN=MYCGRDRAFT_87244 PE=3 SV=1
25.2321	24.8928	25.3172	24.9828	25.4729	24.9757	25.2295	24.7351	25.1189	25.5396	25.0304	24.698	24.4431	24.2037	25.3763	25.1526	4	6	5	5	3	3	7	3	12	12	12	10	10	10	164.95	0	40.82	292350000	36	tr|F9XII5|F9XII5_ZYMTI	tr|F9XII5|F9XII5_ZYMTI	tr|F9XII5|F9XII5_ZYMTI ABC transporter OS=Zymoseptoria tritici (strain CBS 115943 / IPO323) OX=336722 GN=Atr6 PE=3 SV=1
25.1797	24.3721	25.4412	26.0406	27.6183	26.7799	24.7811	24.6981	25.4278	24.9997	25.4759	25.7083	25.3963	25.6977	25.801	25.6044	5	4	6	5	10	7	4	5	12	12	12	18.4	18.4	18.4	78.532	0	82.48	551620000	46	tr|F9XII8|F9XII8_ZYMTI	tr|F9XII8|F9XII8_ZYMTI	tr|F9XII8|F9XII8_ZYMTI Serine/threonine-protein phosphatase 2A 56 kDa regulatory subunit OS=Zymoseptoria tritici (strain CBS 115943 / IPO323) OX=336722 GN=PP2Aregb2 PE=3 SV=1
NaN	20.4897	NaN	19.2297	24.0553	22.2537	21.1661	NaN	NaN	NaN	NaN	NaN	NaN	21.3069	NaN	NaN	0	0	0	0	1	1	0	0	2	2	2	2.4	2.4	2.4	147.36	0	6.8636	26873000	2	tr|F9XII9|F9XII9_ZYMTI	tr|F9XII9|F9XII9_ZYMTI	tr|F9XII9|F9XII9_ZYMTI Uncharacterized protein OS=Zymoseptoria tritici (strain CBS 115943 / IPO323) OX=336722 GN=MYCGRDRAFT_61816 PE=3 SV=1
29.617	29.0848	30.0141	29.9643	32.1339	31.7348	29.7874	29.6881	29.7493	29.5549	30.1483	30.1829	30.5092	30.7439	29.8107	29.7622	23	24	31	33	40	42	28	23	38	38	38	59.6	59.6	59.6	69.662	0	323.31	13603000000	244	tr|F9XIJ2|F9XIJ2_ZYMTI	tr|F9XIJ2|F9XIJ2_ZYMTI	tr|F9XIJ2|F9XIJ2_ZYMTI ABC transporter domain-containing protein OS=Zymoseptoria tritici (strain CBS 115943 / IPO323) OX=336722 GN=MYCGRDRAFT_61825 PE=4 SV=1
22.6733	21.9128	22.6545	22.5052	23.2908	23.2384	22.4394	22.7983	NaN	NaN	22.6136	22.7133	NaN	22.3871	NaN	22.7898	0	0	1	1	1	1	0	1	2	2	2	14.6	14.6	14.6	24.152	0	6.8992	56332000	5	tr|F9XIJ5|F9XIJ5_ZYMTI	tr|F9XIJ5|F9XIJ5_ZYMTI	tr|F9XIJ5|F9XIJ5_ZYMTI Imidazoleglycerol-phosphate dehydratase OS=Zymoseptoria tritici (strain CBS 115943 / IPO323) OX=336722 GN=MYCGRDRAFT_46922 PE=3 SV=1
NaN	20.6964	21.7374	21.5708	24.0014	23.5426	21.7001	21.5068	NaN	NaN	NaN	NaN	22.7333	22.4325	NaN	NaN	0	0	0	0	1	1	0	0	2	2	2	1.9	1.9	1.9	153.05	0	13.745	43710000	2	tr|F9XIJ6|F9XIJ6_ZYMTI	tr|F9XIJ6|F9XIJ6_ZYMTI	tr|F9XIJ6|F9XIJ6_ZYMTI Chromatin remodeling complex SWI/SNF component SWI2 OS=Zymoseptoria tritici (strain CBS 115943 / IPO323) OX=336722 GN=MYCGRDRAFT_74992 PE=4 SV=1
24.3186	23.6353	24.2241	24.5121	25.7817	24.9048	25.2285	24.0863	24.4764	24.2594	24.059	24.609	24.5145	24.1856	24.8736	24.4833	4	2	4	6	5	4	5	4	12	12	12	9.6	9.6	9.6	171.45	0	36.165	223700000	34	tr|F9XIK0|F9XIK0_ZYMTI	tr|F9XIK0|F9XIK0_ZYMTI	tr|F9XIK0|F9XIK0_ZYMTI Putative ABC transporter OS=Zymoseptoria tritici (strain CBS 115943 / IPO323) OX=336722 GN=MYCGRDRAFT_74994 PE=4 SV=1
25.6946	25.3115	25.774	25.1542	26.619	26.9152	26.1254	25.323	25.4898	25.7689	25.7315	25.7064	25.4691	25.9304	25.9557	25.5646	4	3	7	2	4	8	7	5	17	17	17	13.6	13.6	13.6	187.49	0	79.95	535470000	40	tr|F9XIK2|F9XIK2_ZYMTI	tr|F9XIK2|F9XIK2_ZYMTI	tr|F9XIK2|F9XIK2_ZYMTI Putative ABC transporter OS=Zymoseptoria tritici (strain CBS 115943 / IPO323) OX=336722 GN=MYCGRDRAFT_74996 PE=4 SV=1
20.5117	21.1003	21.4548	21.5278	22.1837	22.1109	21.6525	19.9079	NaN	NaN	NaN	NaN	NaN	NaN	21.6782	NaN	0	0	0	0	0	0	0	0	2	2	2	3.6	3.6	3.6	58.364	0	4.5619	23214000	0	tr|F9XIK4|F9XIK4_ZYMTI	tr|F9XIK4|F9XIK4_ZYMTI	tr|F9XIK4|F9XIK4_ZYMTI Uncharacterized protein OS=Zymoseptoria tritici (strain CBS 115943 / IPO323) OX=336722 GN=MYCGRDRAFT_45693 PE=4 SV=1
21.8569	21.5342	24.8319	24.6393	27.7824	27.5743	25.2229	24.3333	NaN	22.9849	24.9782	25.0336	26.0197	26.5347	25.3613	24.8551	1	0	4	4	8	13	5	2	10	10	10	19.3	19.3	19.3	64.801	0	84.886	553840000	37	tr|F9XIL1|F9XIL1_ZYMTI	tr|F9XIL1|F9XIL1_ZYMTI	tr|F9XIL1|F9XIL1_ZYMTI Putative P450 monooxygenase OS=Zymoseptoria tritici (strain CBS 115943 / IPO323) OX=336722 GN=CYP-35 PE=3 SV=1
25.2753	24.7229	25.6292	26.0808	27.1037	26.2595	24.9596	25.8835	25.7172	25.6535	25.7369	25.9846	25.1504	25.0916	25.6055	25.678	3	4	5	4	6	3	3	5	15	15	15	14	14	14	182.27	0	90.224	510260000	33	tr|F9XIL3|F9XIL3_ZYMTI	tr|F9XIL3|F9XIL3_ZYMTI	tr|F9XIL3|F9XIL3_ZYMTI Uncharacterized protein OS=Zymoseptoria tritici (strain CBS 115943 / IPO323) OX=336722 GN=MYCGRDRAFT_75020 PE=3 SV=1
22.0027	22.554	23.7172	23.6315	23.7482	25.1802	24.5517	24.3244	22.0987	22.1526	23.6976	23.6766	NaN	24.284	24.6346	24.6427	2	3	1	1	1	1	1	1	2	2	2	15.1	15.1	15.1	22.84	0	26.746	134850000	11	tr|F9XIL7|F9XIL7_ZYMTI	tr|F9XIL7|F9XIL7_ZYMTI	tr|F9XIL7|F9XIL7_ZYMTI Adenylate kinase isoenzyme 6 homolog OS=Zymoseptoria tritici (strain CBS 115943 / IPO323) OX=336722 GN=MYCGRDRAFT_110557 PE=3 SV=1
21.2393	21.7832	22.0218	21.5769	22.9481	21.2542	22.2552	21.8636	NaN	NaN	NaN	NaN	NaN	NaN	NaN	21.9552	0	0	0	0	0	0	0	0	2	2	2	10.8	10.8	10.8	20.557	0.0036331	3.0644	32886000	0	tr|F9XIL8|F9XIL8_ZYMTI	tr|F9XIL8|F9XIL8_ZYMTI	tr|F9XIL8|F9XIL8_ZYMTI Inosine triphosphate pyrophosphatase OS=Zymoseptoria tritici (strain CBS 115943 / IPO323) OX=336722 GN=MYCGRDRAFT_46304 PE=3 SV=1
30.6765	29.8335	30.9503	30.9476	33.8071	33.3115	30.704	30.841	30.9041	30.5842	31.1841	31.3258	32.1789	32.0244	31.0377	31.0579	24	20	26	32	33	31	22	26	27	27	27	72.4	72.4	72.4	29.22	0	323.31	36181000000	214	tr|F9XIL9|F9XIL9_ZYMTI	tr|F9XIL9|F9XIL9_ZYMTI	tr|F9XIL9|F9XIL9_ZYMTI 40S ribosomal protein S1 OS=Zymoseptoria tritici (strain CBS 115943 / IPO323) OX=336722 GN=RPS1 PE=3 SV=1
22.8759	22.1168	21.0508	22.4021	24.471	24.2291	22.8459	22.4826	22.862	22.7604	NaN	22.6933	22.9776	23.1048	22.8817	22.7676	1	2	0	1	1	1	1	1	2	2	2	9.7	9.7	9.7	42.781	0	7.4244	76280000	8	tr|F9XIM1|F9XIM1_ZYMTI	tr|F9XIM1|F9XIM1_ZYMTI	tr|F9XIM1|F9XIM1_ZYMTI Uncharacterized protein (Fragment) OS=Zymoseptoria tritici (strain CBS 115943 / IPO323) OX=336722 GN=MYCGRDRAFT_61874 PE=4 SV=1
NaN	21.639	23.0552	22.653	24.0088	23.6021	22.3744	22.8523	NaN	NaN	NaN	NaN	22.6167	22.6323	NaN	NaN	0	0	1	0	1	1	0	0	3	3	3	11.5	11.5	11.5	41.744	0	11.412	61199000	3	tr|F9XIM2|F9XIM2_ZYMTI	tr|F9XIM2|F9XIM2_ZYMTI	tr|F9XIM2|F9XIM2_ZYMTI Uncharacterized protein OS=Zymoseptoria tritici (strain CBS 115943 / IPO323) OX=336722 GN=MYCGRDRAFT_75037 PE=4 SV=1
NaN	19.8902	23.1413	22.66	25.0862	24.6669	22.4592	22.9103	NaN	NaN	23.1912	23.1871	23.3673	23.1719	22.6754	23.4963	0	0	1	2	5	3	1	2	4	4	4	4.7	4.7	4.7	119.96	0	25.622	92757000	14	tr|F9XIM3|F9XIM3_ZYMTI	tr|F9XIM3|F9XIM3_ZYMTI	tr|F9XIM3|F9XIM3_ZYMTI Chromosome condensation complex Condensin, subunit G OS=Zymoseptoria tritici (strain CBS 115943 / IPO323) OX=336722 GN=CPG2401 PE=4 SV=1
23.9692	23.2471	25.5147	24.9467	27.0622	26.6103	24.4193	24.5835	24.5795	24.475	25.2028	25.635	25.0887	25.5161	24.5414	24.4571	0	0	3	3	7	7	2	2	11	11	11	14.6	14.6	14.6	89.772	0	57.587	396810000	24	tr|F9XIM5|F9XIM5_ZYMTI	tr|F9XIM5|F9XIM5_ZYMTI	tr|F9XIM5|F9XIM5_ZYMTI Non-specific serine/threonine protein kinase OS=Zymoseptoria tritici (strain CBS 115943 / IPO323) OX=336722 GN=Cla4 PE=4 SV=1
24.3415	23.3084	24.4145	24.2541	26.5796	25.8382	24.3063	24.0551	24.149	24.0451	24.4464	24.4831	25.153	24.9726	24.3665	23.9136	1	1	4	5	4	6	3	3	7	7	7	17.7	17.7	17.7	59.689	0	26.207	272470000	27	tr|F9XIN4|F9XIN4_ZYMTI	tr|F9XIN4|F9XIN4_ZYMTI	tr|F9XIN4|F9XIN4_ZYMTI Aspartokinase OS=Zymoseptoria tritici (strain CBS 115943 / IPO323) OX=336722 GN=MYCGRDRAFT_75050 PE=3 SV=1
21.078	NaN	NaN	NaN	23.2204	22.9847	NaN	NaN	NaN	NaN	NaN	NaN	NaN	22.0379	NaN	NaN	0	0	0	0	0	1	0	0	1	1	1	10.4	10.4	10.4	17.582	0	14.678	20287000	1	tr|F9XIP4|F9XIP4_ZYMTI	tr|F9XIP4|F9XIP4_ZYMTI	tr|F9XIP4|F9XIP4_ZYMTI Uncharacterized protein OS=Zymoseptoria tritici (strain CBS 115943 / IPO323) OX=336722 GN=MYCGRDRAFT_95343 PE=4 SV=1
NaN	20.2596	21.926	22.0567	23.3366	23.1237	21.5609	22.2652	NaN	NaN	21.8897	NaN	NaN	22.1929	NaN	NaN	0	0	1	0	0	1	0	0	2	2	2	7.7	7.7	7.7	57.441	0.0053524	2.9015	37468000	2	tr|F9XIP8|F9XIP8_ZYMTI	tr|F9XIP8|F9XIP8_ZYMTI	tr|F9XIP8|F9XIP8_ZYMTI Acyltransferase, class 3 OS=Zymoseptoria tritici (strain CBS 115943 / IPO323) OX=336722 GN=ALT-3 PE=4 SV=1
22.6167	21.7841	22.5534	20.952	23.2755	22.9221	22.0706	20.9163	NaN	NaN	22.5366	NaN	NaN	NaN	NaN	NaN	0	0	0	0	1	0	0	0	3	3	3	8.4	8.4	8.4	41.828	0	5.6366	42712000	1	tr|F9XIR1|F9XIR1_ZYMTI	tr|F9XIR1|F9XIR1_ZYMTI	tr|F9XIR1|F9XIR1_ZYMTI Uncharacterized protein OS=Zymoseptoria tritici (strain CBS 115943 / IPO323) OX=336722 GN=MYCGRDRAFT_75077 PE=4 SV=1
NaN	17.9297	20.0273	19.0824	22.2799	19.8053	20.1523	20.0304	NaN	NaN	NaN	NaN	NaN	NaN	NaN	20.1219	0	0	1	1	1	1	1	1	2	2	2	1.5	1.5	1.5	111.37	0	6.2757	10118000	6	tr|F9XIR3|F9XIR3_ZYMTI	tr|F9XIR3|F9XIR3_ZYMTI	tr|F9XIR3|F9XIR3_ZYMTI Uncharacterized protein (Fragment) OS=Zymoseptoria tritici (strain CBS 115943 / IPO323) OX=336722 GN=MYCGRDRAFT_61916 PE=4 SV=1
21.2834	21.9028	22.2007	22.4547	24.1057	22.9654	20.9656	21.3555	NaN	NaN	NaN	NaN	22.6899	NaN	NaN	NaN	0	0	0	0	0	0	0	0	3	3	3	4	4	4	81.164	0	6.4783	48015000	0	tr|F9XIR4|F9XIR4_ZYMTI	tr|F9XIR4|F9XIR4_ZYMTI	tr|F9XIR4|F9XIR4_ZYMTI DNA helicase OS=Zymoseptoria tritici (strain CBS 115943 / IPO323) OX=336722 GN=MYCGRDRAFT_46995 PE=3 SV=1
NaN	21.0583	21.115	20.9989	22.0658	22.031	20.5963	21.3171	NaN	NaN	NaN	NaN	NaN	NaN	NaN	21.4087	0	0	0	0	1	1	0	0	2	2	2	8.9	8.9	8.9	50.484	0	8.1985	19424000	2	tr|F9XIR5|F9XIR5_ZYMTI	tr|F9XIR5|F9XIR5_ZYMTI	tr|F9XIR5|F9XIR5_ZYMTI Uncharacterized protein OS=Zymoseptoria tritici (strain CBS 115943 / IPO323) OX=336722 GN=MYCGRDRAFT_110580 PE=4 SV=1
25.9702	25.3079	26.1117	26.2526	28.3679	28.1832	26.0389	25.7926	25.7685	25.8777	26.0963	26.4983	27.2148	26.9528	26.0948	25.8808	3	1	4	5	8	7	3	3	9	9	9	26.1	26.1	26.1	27.66	0	82.422	1038000000	34	tr|F9XIR7|F9XIR7_ZYMTI	tr|F9XIR7|F9XIR7_ZYMTI	tr|F9XIR7|F9XIR7_ZYMTI Uncharacterized protein OS=Zymoseptoria tritici (strain CBS 115943 / IPO323) OX=336722 GN=MYCGRDRAFT_110581 PE=4 SV=1
27.7317	27.9815	28.2599	28.0249	30.357	30.2112	28.7137	28.4002	27.4574	28.4964	28.1578	28.1476	29.532	28.839	28.5458	28.6569	5	6	5	6	7	6	5	6	7	7	7	24.3	24.3	24.3	40.114	0	68.388	4495200000	46	tr|F9XIS3|F9XIS3_ZYMTI	tr|F9XIS3|F9XIS3_ZYMTI	tr|F9XIS3|F9XIS3_ZYMTI Elongation of fatty acids protein OS=Zymoseptoria tritici (strain CBS 115943 / IPO323) OX=336722 GN=MYCGRDRAFT_101073 PE=3 SV=1
20.9632	NaN	21.9913	NaN	21.7287	21.3958	NaN	20.7888	NaN	NaN	NaN	NaN	NaN	NaN	NaN	20.8803	1	0	0	0	0	1	0	0	2	2	2	5.3	5.3	5.3	69.16	0	6.5523	14259000	2	tr|F9XIS4|F9XIS4_ZYMTI	tr|F9XIS4|F9XIS4_ZYMTI	tr|F9XIS4|F9XIS4_ZYMTI Uncharacterized protein OS=Zymoseptoria tritici (strain CBS 115943 / IPO323) OX=336722 GN=MYCGRDRAFT_75087 PE=4 SV=1
28.8516	28.1725	28.3172	28.4484	29.0821	28.3107	28.1103	28.1634	29.1642	28.7673	28.2621	28.4019	27.6417	27.2436	28.0024	28.2265	11	15	11	10	10	8	10	11	15	15	15	70.3	70.3	70.3	26.841	0	85.513	2979300000	86	tr|F9XIS8|F9XIS8_ZYMTI	tr|F9XIS8|F9XIS8_ZYMTI	tr|F9XIS8|F9XIS8_ZYMTI Uncharacterized protein OS=Zymoseptoria tritici (strain CBS 115943 / IPO323) OX=336722 GN=MYCGRDRAFT_105587 PE=4 SV=1
21.4512	20.5078	23.61	21.6233	25.0578	24.2886	22.6676	21.8731	NaN	22.4957	22.9739	22.8179	23.2909	23.4056	22.5419	NaN	1	0	2	2	1	3	2	0	4	4	4	7.6	7.6	7.6	79.105	0	13.981	86313000	11	tr|F9XIT4|F9XIT4_ZYMTI	tr|F9XIT4|F9XIT4_ZYMTI	tr|F9XIT4|F9XIT4_ZYMTI Uncharacterized protein OS=Zymoseptoria tritici (strain CBS 115943 / IPO323) OX=336722 GN=MYCGRDRAFT_75597 PE=4 SV=1
24.1992	23.318	23.3939	23.5366	25.5021	25.2473	24.1605	24.0601	NaN	NaN	23.4768	23.4235	24.4068	24.3625	24.1212	23.8948	0	1	0	2	2	2	2	1	3	3	3	30.1	30.1	30.1	17.613	0	23.72	176500000	10	tr|F9XIT5|F9XIT5_ZYMTI	tr|F9XIT5|F9XIT5_ZYMTI	tr|F9XIT5|F9XIT5_ZYMTI Uncharacterized protein (Fragment) OS=Zymoseptoria tritici (strain CBS 115943 / IPO323) OX=336722 GN=MYCGRDRAFT_18895 PE=4 SV=1
24.7879	24.4287	24.9173	25.4122	26.948	26.005	24.8817	25.039	24.7287	24.944	25.3878	25.434	25.6892	25.0612	24.6734	24.8825	2	5	5	5	10	5	2	4	15	15	15	23.9	23.9	23.9	105.53	0	144.75	390090000	38	tr|F9XIU6|F9XIU6_ZYMTI	tr|F9XIU6|F9XIU6_ZYMTI	tr|F9XIU6|F9XIU6_ZYMTI DNA helicase OS=Zymoseptoria tritici (strain CBS 115943 / IPO323) OX=336722 GN=MYCGRDRAFT_47838 PE=3 SV=1
22.5066	20.9985	22.21	22.4659	23.5902	23.037	21.0782	22.6203	NaN	NaN	NaN	NaN	22.5395	22.1489	NaN	22.3434	0	0	0	1	2	0	0	1	3	3	3	13	13	13	45.608	0	10.572	48595000	4	tr|F9XIU8|F9XIU8_ZYMTI	tr|F9XIU8|F9XIU8_ZYMTI	tr|F9XIU8|F9XIU8_ZYMTI Uncharacterized protein OS=Zymoseptoria tritici (strain CBS 115943 / IPO323) OX=336722 GN=MYCGRDRAFT_75604 PE=4 SV=1
23.1848	22.3137	24.0754	22.7997	25.138	24.6866	22.6509	22.0352	NaN	NaN	NaN	NaN	NaN	23.7399	NaN	NaN	0	0	1	0	0	0	0	0	2	2	2	12.3	12.3	12.3	36.624	0	5.0683	114530000	1	tr|F9XIV1|F9XIV1_ZYMTI	tr|F9XIV1|F9XIV1_ZYMTI	tr|F9XIV1|F9XIV1_ZYMTI Serine/threonine-protein phosphatase OS=Zymoseptoria tritici (strain CBS 115943 / IPO323) OX=336722 GN=MgPP2Ac PE=3 SV=1
23.3752	23.1504	23.6406	24.0898	25.5652	24.7574	24.271	24.3309	23.9323	23.8101	23.4634	24.1659	24.1487	23.7325	24.2334	24.32	1	1	1	2	3	3	4	2	7	7	7	19.2	19.2	19.2	52.572	0	18.355	170480000	17	tr|F9XIV5|F9XIV5_ZYMTI	tr|F9XIV5|F9XIV5_ZYMTI	tr|F9XIV5|F9XIV5_ZYMTI Uncharacterized protein OS=Zymoseptoria tritici (strain CBS 115943 / IPO323) OX=336722 GN=MYCGRDRAFT_101230 PE=4 SV=1
NaN	NaN	NaN	NaN	23.4571	23.5642	NaN	20.4566	NaN	NaN	NaN	NaN	NaN	22.6174	NaN	NaN	0	0	0	0	1	1	0	0	2	2	2	5.8	5.8	5.8	59.148	0	5.89	25358000	2	tr|F9XIV7|F9XIV7_ZYMTI	tr|F9XIV7|F9XIV7_ZYMTI	tr|F9XIV7|F9XIV7_ZYMTI Histone acetyltransferase OS=Zymoseptoria tritici (strain CBS 115943 / IPO323) OX=336722 GN=HAM2402 PE=3 SV=1
22.3017	22.74	22.5661	22.5248	24.6908	23.6775	22.3229	22.2379	22.0417	23.2603	22.5958	22.6838	22.9677	22.6317	23.0924	22.3606	2	3	2	2	4	4	2	3	4	4	4	19.1	19.1	19.1	36.34	0	17.788	75110000	22	tr|F9XIV9|F9XIV9_ZYMTI	tr|F9XIV9|F9XIV9_ZYMTI	tr|F9XIV9|F9XIV9_ZYMTI Kinase OS=Zymoseptoria tritici (strain CBS 115943 / IPO323) OX=336722 GN=MYCGRDRAFT_47390 PE=3 SV=1
25.522	24.3649	25.3837	24.9894	26.8394	27.1995	25.1774	24.2548	25.4649	24.9616	25.0066	24.8129	25.2732	25.9024	25.0169	24.3882	5	4	4	6	7	8	5	3	10	10	10	43.5	43.5	43.5	23.036	0	77.374	479040000	42	tr|F9XIW9|F9XIW9_ZYMTI	tr|F9XIW9|F9XIW9_ZYMTI	tr|F9XIW9|F9XIW9_ZYMTI Uncharacterized protein OS=Zymoseptoria tritici (strain CBS 115943 / IPO323) OX=336722 GN=MYCGRDRAFT_101238 PE=4 SV=1
NaN	NaN	21.7529	NaN	22.5537	22.0671	21.4062	21.1523	NaN	NaN	NaN	NaN	NaN	NaN	NaN	21.2439	0	0	0	0	1	1	0	0	1	1	1	1.4	1.4	1.4	96.937	0.0014019	3.5392	19194000	2	tr|F9XIX2|F9XIX2_ZYMTI	tr|F9XIX2|F9XIX2_ZYMTI	tr|F9XIX2|F9XIX2_ZYMTI Uncharacterized protein OS=Zymoseptoria tritici (strain CBS 115943 / IPO323) OX=336722 GN=MYCGRDRAFT_110783 PE=4 SV=1
25.2678	24.4539	24.8232	24.1901	26.1173	25.8569	24.7166	24.486	25.1635	24.745	24.7667	24.6855	24.729	24.8749	24.9232	24.6609	1	2	4	3	3	4	2	1	6	6	6	31.3	31.3	31.3	29.625	0	53.091	296840000	20	tr|F9XIX3|F9XIX3_ZYMTI	tr|F9XIX3|F9XIX3_ZYMTI	tr|F9XIX3|F9XIX3_ZYMTI Uncharacterized protein OS=Zymoseptoria tritici (strain CBS 115943 / IPO323) OX=336722 GN=MYCGRDRAFT_101240 PE=3 SV=1
27.3241	26.5297	27.756	27.8216	29.443	28.8077	27.5642	27.2017	27.4959	27.3365	27.5971	27.8703	27.8896	27.7925	27.6235	27.5202	11	11	11	15	24	19	18	12	32	32	32	61.6	61.6	61.6	63.729	0	239.76	2281300000	121	tr|F9XIX5|F9XIX5_ZYMTI	tr|F9XIX5|F9XIX5_ZYMTI	tr|F9XIX5|F9XIX5_ZYMTI Uncharacterized protein OS=Zymoseptoria tritici (strain CBS 115943 / IPO323) OX=336722 GN=MYCGRDRAFT_110785 PE=3 SV=1
NaN	NaN	NaN	20.2291	22.7904	NaN	NaN	20.329	NaN	NaN	NaN	NaN	NaN	NaN	NaN	20.4206	0	0	0	0	1	1	0	0	1	1	1	3	3	3	41.175	0.0079225	2.7604	9800500	2	tr|F9XIY0|F9XIY0_ZYMTI	tr|F9XIY0|F9XIY0_ZYMTI	tr|F9XIY0|F9XIY0_ZYMTI Uncharacterized protein OS=Zymoseptoria tritici (strain CBS 115943 / IPO323) OX=336722 GN=MYCGRDRAFT_47143 PE=4 SV=1
24.2196	23.4251	24.6923	24.4324	26.7428	26.0413	24.0329	24.0628	24.6271	24.0609	24.3442	24.4397	25.6484	24.892	23.6999	24.0981	1	0	1	1	3	1	0	0	7	7	7	18.8	18.8	18.8	61.053	0	18.264	296600000	7	tr|F9XIY3|F9XIY3_ZYMTI	tr|F9XIY3|F9XIY3_ZYMTI	tr|F9XIY3|F9XIY3_ZYMTI Uncharacterized protein OS=Zymoseptoria tritici (strain CBS 115943 / IPO323) OX=336722 GN=MYCGRDRAFT_62487 PE=4 SV=1
25.2056	24.9698	26.2479	26.2384	28.2167	27.4141	26.4131	25.957	26.0964	26.0274	26.3385	26.1945	26.3258	26.2575	26.4293	26.0451	4	3	6	10	16	11	8	10	16	16	16	23.8	23.8	23.8	110.85	0	122.91	875700000	68	tr|F9XIY5|F9XIY5_ZYMTI	tr|F9XIY5|F9XIY5_ZYMTI	tr|F9XIY5|F9XIY5_ZYMTI Phosphatidylethanolamine N-methyltransferase (Fragment) OS=Zymoseptoria tritici (strain CBS 115943 / IPO323) OX=336722 GN=MYCGRDRAFT_75665 PE=3 SV=1
22.1422	21.4445	22.1342	23.5359	23.8232	22.839	21.8854	21.1888	NaN	NaN	22.1906	23.2352	22.2159	NaN	22.3562	22.3055	0	0	1	1	1	0	1	1	3	3	3	16.4	16.4	16.4	36.061	0	12.32	52856000	5	tr|F9XIZ1|F9XIZ1_ZYMTI	tr|F9XIZ1|F9XIZ1_ZYMTI	tr|F9XIZ1|F9XIZ1_ZYMTI Uncharacterized protein OS=Zymoseptoria tritici (strain CBS 115943 / IPO323) OX=336722 GN=MYCGRDRAFT_75295 PE=4 SV=1
21.0347	20.7503	21.897	21.7283	23.8734	23.3737	21.3778	21.2455	NaN	NaN	21.7228	21.821	22.2804	22.5264	21.5813	21.5613	0	0	1	0	1	2	0	0	2	2	2	5	5	5	54.868	0	6.1075	42740000	4	tr|F9XIZ5|F9XIZ5_ZYMTI	tr|F9XIZ5|F9XIZ5_ZYMTI	tr|F9XIZ5|F9XIZ5_ZYMTI Uncharacterized protein OS=Zymoseptoria tritici (strain CBS 115943 / IPO323) OX=336722 GN=MYCGRDRAFT_95527 PE=4 SV=1
25.3403	24.8785	26.4953	25.9593	27.6307	27.8229	24.5077	25.9189	25.4755	25.7806	26.1379	26.2889	26.246	26.5963	24.9645	25.9154	4	3	6	4	5	7	2	4	5	5	5	26	26	26	23.964	0	74.306	765690000	35	tr|F9XIZ8|F9XIZ8_ZYMTI	tr|F9XIZ8|F9XIZ8_ZYMTI	tr|F9XIZ8|F9XIZ8_ZYMTI Uncharacterized protein OS=Zymoseptoria tritici (strain CBS 115943 / IPO323) OX=336722 GN=MgRas2 PE=4 SV=1
23.6849	22.7754	23.6075	24.1147	27.2906	26.7955	25.1588	24.7428	24.3364	24.3526	24.235	24.5066	25.7467	25.6856	24.6407	24.556	1	0	0	1	4	4	0	0	5	5	5	30.1	30.1	30.1	15.554	0	19.392	397790000	10	tr|F9XJ07|F9XJ07_ZYMTI	tr|F9XJ07|F9XJ07_ZYMTI	tr|F9XJ07|F9XJ07_ZYMTI Uncharacterized protein OS=Zymoseptoria tritici (strain CBS 115943 / IPO323) OX=336722 GN=MYCGRDRAFT_105646 PE=4 SV=1
NaN	NaN	NaN	NaN	20.587	20.333	20.5445	NaN	NaN	NaN	NaN	NaN	NaN	NaN	20.5703	NaN	0	0	0	0	1	0	0	0	1	1	1	1.4	1.4	1.4	139.21	0	4.1435	4425400	1	tr|F9XJ08|F9XJ08_ZYMTI	tr|F9XJ08|F9XJ08_ZYMTI	tr|F9XJ08|F9XJ08_ZYMTI Uncharacterized protein OS=Zymoseptoria tritici (strain CBS 115943 / IPO323) OX=336722 GN=MYCGRDRAFT_110666 PE=4 SV=1
22.6096	21.7478	23.0999	22.6826	25.1535	25.2019	22.8008	22.5062	22.4854	NaN	22.524	22.8389	24.1451	23.8883	23.1896	22.8373	0	0	0	0	3	3	1	0	5	5	5	7	7	7	120.44	0	18.386	114820000	7	tr|F9XJ09|F9XJ09_ZYMTI	tr|F9XJ09|F9XJ09_ZYMTI	tr|F9XJ09|F9XJ09_ZYMTI Histidine kinase OS=Zymoseptoria tritici (strain CBS 115943 / IPO323) OX=336722 GN=MYCGRDRAFT_75310 PE=4 SV=1
22.0898	22.3081	21.878	22.9182	25.6313	25.505	23.579	23.219	NaN	23.1897	NaN	23.3625	23.8047	24.497	23.788	23.3823	0	1	0	2	1	2	2	0	3	3	3	4.2	4.2	4.2	115.7	0	10.339	143320000	8	tr|F9XJ11|F9XJ11_ZYMTI	tr|F9XJ11|F9XJ11_ZYMTI	tr|F9XJ11|F9XJ11_ZYMTI Polyphosphoinositide phosphatase, factor-induced gene 4 OS=Zymoseptoria tritici (strain CBS 115943 / IPO323) OX=336722 GN=MgFIG4 PE=4 SV=1
21.9029	21.3012	23.4234	24.1638	25.8517	24.6208	23.5219	22.6182	23.3656	23.0295	NaN	23.6012	24.2973	23.6685	23.3932	NaN	0	2	0	1	4	2	0	0	7	7	7	12.1	12.1	12.1	91.565	0	18.58	141380000	9	tr|F9XJ12|F9XJ12_ZYMTI	tr|F9XJ12|F9XJ12_ZYMTI	tr|F9XJ12|F9XJ12_ZYMTI Uncharacterized protein OS=Zymoseptoria tritici (strain CBS 115943 / IPO323) OX=336722 GN=MYCGRDRAFT_95543 PE=4 SV=1
20.5443	19.225	23.2826	23.4696	25.1194	25.3232	24.8846	24.1331	22.1563	NaN	22.4005	24.0343	24.2111	24.3503	24.5388	24.1406	1	0	1	1	2	3	3	2	4	4	4	14.7	14.7	14.7	59.659	0	30.164	151760000	13	tr|F9XJ19|F9XJ19_ZYMTI	tr|F9XJ19|F9XJ19_ZYMTI	tr|F9XJ19|F9XJ19_ZYMTI Putative P450 monooxygenase OS=Zymoseptoria tritici (strain CBS 115943 / IPO323) OX=336722 GN=CYP-37 PE=4 SV=1
25.3058	24.5768	25.2317	25.1276	27.9949	26.5491	25.145	25.5494	25.6973	25.6376	25.4317	25.4928	25.7478	25.4983	25.5118	25.5776	4	4	4	6	14	7	3	5	16	16	16	20.2	20.2	20.2	128.72	0	106.19	594440000	47	tr|F9XJ26|F9XJ26_ZYMTI	tr|F9XJ26|F9XJ26_ZYMTI	tr|F9XJ26|F9XJ26_ZYMTI Uncharacterized protein OS=Zymoseptoria tritici (strain CBS 115943 / IPO323) OX=336722 GN=MYCGRDRAFT_95557 PE=3 SV=1
25.9294	25.1839	26.4187	26.5421	28.798	28.3266	26.3736	26.2962	26.0411	26.0287	26.5932	26.73	27.203	27.2073	26.3877	26.5456	7	8	11	12	17	16	10	12	18	18	18	44.8	44.8	44.8	52.077	0	199.61	1262100000	93	tr|F9XJ35|F9XJ35_ZYMTI	tr|F9XJ35|F9XJ35_ZYMTI	tr|F9XJ35|F9XJ35_ZYMTI Uncharacterized protein OS=Zymoseptoria tritici (strain CBS 115943 / IPO323) OX=336722 GN=MYCGRDRAFT_75326 PE=3 SV=1
25.6377	25.2789	24.5434	24.7283	26.3021	25.0518	24.3713	25.1202	25.6838	25.5927	25.023	24.7738	24.6333	24.6686	24.7553	24.9035	3	4	1	3	2	1	2	3	9	9	9	50	50	50	30.733	0	31.732	320860000	19	tr|F9XJ41|F9XJ41_ZYMTI	tr|F9XJ41|F9XJ41_ZYMTI	tr|F9XJ41|F9XJ41_ZYMTI Uncharacterized protein OS=Zymoseptoria tritici (strain CBS 115943 / IPO323) OX=336722 GN=MYCGRDRAFT_75334 PE=4 SV=1
22.7269	22.5651	23.1446	22.8869	23.8476	22.7235	22.5046	22.3044	22.7775	23.057	22.7756	22.7523	22.6785	22.2609	22.7029	22.5938	1	3	0	1	0	0	0	0	3	3	3	23.5	23.5	23.5	19.664	0	5.6271	63327000	5	tr|F9XJ50|F9XJ50_ZYMTI	tr|F9XJ50|F9XJ50_ZYMTI	tr|F9XJ50|F9XJ50_ZYMTI Uncharacterized protein (Fragment) OS=Zymoseptoria tritici (strain CBS 115943 / IPO323) OX=336722 GN=MYCGRDRAFT_105665 PE=4 SV=1
NaN	NaN	18.8793	21.4371	21.4681	22.0235	19.0072	NaN	NaN	NaN	NaN	NaN	NaN	NaN	19.0329	NaN	0	0	0	0	1	0	0	0	1	1	1	2	2	2	100.62	0.0022946	3.2235	11013000	1	tr|F9XJ52|F9XJ52_ZYMTI	tr|F9XJ52|F9XJ52_ZYMTI	tr|F9XJ52|F9XJ52_ZYMTI Chromatin remodeling complex WSTF-ISWI, small subunit (Fragment) OS=Zymoseptoria tritici (strain CBS 115943 / IPO323) OX=336722 GN=MYCGRDRAFT_20574 PE=4 SV=1
NaN	NaN	NaN	NaN	24.0627	23.2881	NaN	NaN	NaN	NaN	NaN	NaN	NaN	22.3414	NaN	NaN	0	0	0	0	1	1	0	0	1	1	1	2.5	2.5	2.5	49.402	0	6.4764	27767000	2	tr|F9XJ56|F9XJ56_ZYMTI	tr|F9XJ56|F9XJ56_ZYMTI	tr|F9XJ56|F9XJ56_ZYMTI Uncharacterized protein OS=Zymoseptoria tritici (strain CBS 115943 / IPO323) OX=336722 GN=MYCGRDRAFT_95583 PE=4 SV=1
21.4782	21.2547	21.4917	20.939	22.8787	22.5767	21.6215	20.7186	NaN	NaN	NaN	NaN	NaN	NaN	21.6472	NaN	0	1	1	0	1	1	1	0	2	2	2	14.8	14.8	14.8	32.147	0	9.9558	29302000	5	tr|F9XJ57|F9XJ57_ZYMTI	tr|F9XJ57|F9XJ57_ZYMTI	tr|F9XJ57|F9XJ57_ZYMTI Ribose 5-phosphate isomerase A OS=Zymoseptoria tritici (strain CBS 115943 / IPO323) OX=336722 GN=RKI1 PE=4 SV=1
18.8499	20.1048	22.7703	22.3369	25.8337	24.5472	21.3754	21.1273	NaN	NaN	23.2177	23.235	23.4462	23.3781	23.0833	NaN	0	0	2	0	5	3	1	0	8	8	8	6	6	6	201.13	0	24.87	103380000	11	tr|F9XJ73|F9XJ73_ZYMTI	tr|F9XJ73|F9XJ73_ZYMTI	tr|F9XJ73|F9XJ73_ZYMTI ABC transporter OS=Zymoseptoria tritici (strain CBS 115943 / IPO323) OX=336722 GN=MgAtr7 PE=3 SV=1
25.8863	24.8611	21.1547	21.1343	23.7968	25.5151	25.9905	21.4235	NaN	25.8345	NaN	NaN	NaN	25.0342	25.4338	NaN	0	2	1	1	1	1	0	1	2	2	2	3.8	3.8	3.8	130.83	0	6.0971	229140000	7	tr|F9XJ74|F9XJ74_ZYMTI	tr|F9XJ74|F9XJ74_ZYMTI	tr|F9XJ74|F9XJ74_ZYMTI Uncharacterized protein OS=Zymoseptoria tritici (strain CBS 115943 / IPO323) OX=336722 GN=MYCGRDRAFT_75370 PE=4 SV=1
22.0719	21.4729	22.5728	23.2631	23.7943	19.8751	22.4776	22.1008	22.3674	22.5046	22.6073	22.8634	21.6373	NaN	22.862	22.5464	2	1	1	1	1	0	2	2	4	4	4	23.7	23.7	23.7	30.13	0	10.342	49472000	10	tr|F9XJ77|F9XJ77_ZYMTI	tr|F9XJ77|F9XJ77_ZYMTI	tr|F9XJ77|F9XJ77_ZYMTI Uncharacterized protein (Fragment) OS=Zymoseptoria tritici (strain CBS 115943 / IPO323) OX=336722 GN=MYCGRDRAFT_17219 PE=4 SV=1
27.3703	26.7979	27.2887	27.2787	28.8077	28.365	27.9746	27.571	27.4298	27.3865	27.2179	27.3524	27.3694	27.5082	27.9441	27.7356	8	9	10	10	10	9	12	11	9	9	9	48.8	48.8	48.8	26.097	0	48.6	1895600000	79	tr|F9XJ78|F9XJ78_ZYMTI	tr|F9XJ78|F9XJ78_ZYMTI	tr|F9XJ78|F9XJ78_ZYMTI Cytochrome b-c1 complex subunit Rieske, mitochondrial OS=Zymoseptoria tritici (strain CBS 115943 / IPO323) OX=336722 GN=MYCGRDRAFT_75376 PE=4 SV=1
27.0443	26.2381	26.7661	26.3602	27.7569	27.5185	26.5764	26.5635	26.9609	26.9084	26.5912	26.698	26.269	26.3262	26.7288	26.742	9	8	9	10	9	9	9	9	13	13	13	40	40	40	49.707	0	99.915	1036100000	72	tr|F9XJ80|F9XJ80_ZYMTI	tr|F9XJ80|F9XJ80_ZYMTI	tr|F9XJ80|F9XJ80_ZYMTI Uncharacterized protein OS=Zymoseptoria tritici (strain CBS 115943 / IPO323) OX=336722 GN=MYCGRDRAFT_62211 PE=4 SV=1
NaN	19.7424	21.8845	22.7068	23.4811	22.5862	22.61	21.3418	NaN	NaN	NaN	22.8781	NaN	NaN	22.6088	NaN	0	0	1	1	0	1	1	1	3	3	3	3.8	3.8	3.8	88.672	0	6.5538	38659000	5	tr|F9XJ81|F9XJ81_ZYMTI	tr|F9XJ81|F9XJ81_ZYMTI	tr|F9XJ81|F9XJ81_ZYMTI Uncharacterized protein OS=Zymoseptoria tritici (strain CBS 115943 / IPO323) OX=336722 GN=MYCGRDRAFT_101160 PE=4 SV=1
26.1375	25.4102	25.7549	25.6049	26.2793	25.3024	25.4551	25.4832	26.458	25.992	25.6231	25.6989	24.5139	24.3061	25.4203	25.544	2	2	3	2	1	3	2	2	3	3	3	15.2	15.2	15.2	21.213	0	80	441790000	17	tr|F9XJ82|F9XJ82_ZYMTI	tr|F9XJ82|F9XJ82_ZYMTI	tr|F9XJ82|F9XJ82_ZYMTI Uncharacterized protein OS=Zymoseptoria tritici (strain CBS 115943 / IPO323) OX=336722 GN=MYCGRDRAFT_105677 PE=4 SV=1
NaN	NaN	20.2998	NaN	21.5763	20.9235	19.8146	NaN	NaN	NaN	NaN	NaN	NaN	NaN	19.8404	NaN	0	0	0	1	0	0	0	0	2	2	2	5.2	5.2	5.2	52.256	0.00047148	3.6396	7328600	1	tr|F9XJ83|F9XJ83_ZYMTI	tr|F9XJ83|F9XJ83_ZYMTI	tr|F9XJ83|F9XJ83_ZYMTI Uncharacterized protein OS=Zymoseptoria tritici (strain CBS 115943 / IPO323) OX=336722 GN=MYCGRDRAFT_101162 PE=4 SV=1
21.6581	21.3565	21.6656	22.2525	23.3703	22.7403	21.0435	21.668	NaN	NaN	NaN	NaN	NaN	21.7935	NaN	NaN	0	0	1	1	0	0	0	0	2	2	2	6.7	6.7	6.7	36.377	0.0066372	2.8314	37660000	2	tr|F9XJA2|F9XJA2_ZYMTI	tr|F9XJA2|F9XJA2_ZYMTI	tr|F9XJA2|F9XJA2_ZYMTI Uncharacterized protein OS=Zymoseptoria tritici (strain CBS 115943 / IPO323) OX=336722 GN=MYCGRDRAFT_110793 PE=4 SV=1
23.0088	22.5748	23.916	23.6597	25.3614	25.0842	23.0399	23.2628	23.0261	23.3764	23.7008	23.6491	24.0908	24.1707	23.1022	23.3242	1	1	3	4	4	4	0	2	9	9	9	26.4	26.4	26.4	65.67	0	121.59	141130000	19	tr|F9XJA5|F9XJA5_ZYMTI	tr|F9XJA5|F9XJA5_ZYMTI	tr|F9XJA5|F9XJA5_ZYMTI ABC transporter domain-containing protein OS=Zymoseptoria tritici (strain CBS 115943 / IPO323) OX=336722 GN=MYCGRDRAFT_101252 PE=4 SV=1
26.905	26.5106	26.9193	27.0482	29.3217	28.8779	27.0632	26.9172	27.1699	27.1909	27.1	27.2447	27.6907	27.7049	27.1236	27.1429	10	10	12	12	31	25	10	10	38	38	36	27.5	27.5	26.6	202.25	0	242.58	1918200000	120	tr|F9XJA8|F9XJA8_ZYMTI	tr|F9XJA8|F9XJA8_ZYMTI	tr|F9XJA8|F9XJA8_ZYMTI Uncharacterized protein OS=Zymoseptoria tritici (strain CBS 115943 / IPO323) OX=336722 GN=MYCGRDRAFT_110798 PE=3 SV=1
26.2458	25.4068	25.8971	25.8214	27.0164	26.2556	25.797	25.821	26.3515	26.1487	25.8715	25.8485	25.5439	25.1879	25.8233	25.885	3	6	6	6	7	5	6	4	9	9	9	25.5	25.5	25.5	41.354	0	47.247	579290000	43	tr|F9XJB0|F9XJB0_ZYMTI	tr|F9XJB0|F9XJB0_ZYMTI	tr|F9XJB0|F9XJB0_ZYMTI Uncharacterized protein OS=Zymoseptoria tritici (strain CBS 115943 / IPO323) OX=336722 GN=MYCGRDRAFT_75690 PE=4 SV=1
25.187	24.277	25.6781	25.6611	27.6634	26.9166	25.2284	25.0762	25.5139	25.2591	25.7711	25.5578	25.9414	25.808	25.4623	25.2625	2	1	5	4	9	7	4	3	11	11	11	9.3	9.3	9.3	172.34	0	90.964	579200000	35	tr|F9XJB4|F9XJB4_ZYMTI	tr|F9XJB4|F9XJB4_ZYMTI	tr|F9XJB4|F9XJB4_ZYMTI Uncharacterized protein OS=Zymoseptoria tritici (strain CBS 115943 / IPO323) OX=336722 GN=MYCGRDRAFT_75696 PE=4 SV=1
21.9781	20.9939	19.9621	20.0551	22.756	22.478	20.8631	21.7368	NaN	NaN	NaN	NaN	NaN	NaN	NaN	21.8284	0	0	0	0	1	0	0	0	2	2	2	4.5	4.5	4.5	57.161	0.0049661	2.9971	26658000	1	tr|F9XJB5|F9XJB5_ZYMTI	tr|F9XJB5|F9XJB5_ZYMTI	tr|F9XJB5|F9XJB5_ZYMTI Uncharacterized protein OS=Zymoseptoria tritici (strain CBS 115943 / IPO323) OX=336722 GN=MYCGRDRAFT_75699 PE=4 SV=1
21.7846	21.6347	21.8331	20.3826	23.4368	23.2626	21.7242	22.101	NaN	NaN	NaN	NaN	NaN	NaN	NaN	22.1926	1	1	1	1	1	0	0	1	3	3	3	13.3	13.3	13.3	46.404	0	14.493	41352000	6	tr|F9XJB6|F9XJB6_ZYMTI	tr|F9XJB6|F9XJB6_ZYMTI	tr|F9XJB6|F9XJB6_ZYMTI Uncharacterized protein OS=Zymoseptoria tritici (strain CBS 115943 / IPO323) OX=336722 GN=MYCGRDRAFT_110807 PE=4 SV=1
21.5718	20.5298	22.5734	22.3319	22.879	23.5156	20.8902	22.0309	NaN	NaN	NaN	NaN	NaN	NaN	NaN	22.1225	0	0	0	1	1	0	0	0	2	2	2	4.3	4.3	4.3	88.059	0	6.3473	42086000	2	tr|F9XJC1|F9XJC1_ZYMTI	tr|F9XJC1|F9XJC1_ZYMTI	tr|F9XJC1|F9XJC1_ZYMTI Uncharacterized protein (Fragment) OS=Zymoseptoria tritici (strain CBS 115943 / IPO323) OX=336722 GN=MYCGRDRAFT_110810 PE=4 SV=1
24.0019	23.5991	23.3527	23.9956	24.075	24.8639	23.6968	23.3902	24.0212	23.8836	24.054	23.8418	23.2731	23.6619	NaN	23.4232	2	1	2	2	3	2	1	2	3	3	3	10.8	10.8	10.8	33.209	0	26.47	129740000	15	tr|F9XJC5|F9XJC5_ZYMTI	tr|F9XJC5|F9XJC5_ZYMTI	tr|F9XJC5|F9XJC5_ZYMTI Uncharacterized protein OS=Zymoseptoria tritici (strain CBS 115943 / IPO323) OX=336722 GN=MYCGRDRAFT_75719 PE=4 SV=1
23.7866	23.343	23.712	23.3716	24.5937	24.1485	23.4659	23.8697	23.6794	24.0092	23.6203	23.4979	NaN	23.2636	23.4777	24.0508	1	1	2	2	1	1	2	2	2	2	2	7.7	7.7	7.7	47.88	0	13.602	120530000	12	tr|F9XJD4|F9XJD4_ZYMTI	tr|F9XJD4|F9XJD4_ZYMTI	tr|F9XJD4|F9XJD4_ZYMTI Uncharacterized protein OS=Zymoseptoria tritici (strain CBS 115943 / IPO323) OX=336722 GN=MYCGRDRAFT_75734 PE=4 SV=1
25.9735	24.3036	25.2035	24.867	26.8818	23.765	25.439	23.0956	26.0695	25.1022	25.2148	24.9954	25.3621	NaN	25.2709	NaN	2	2	1	1	2	1	1	0	2	2	2	19.6	19.6	19.6	17.578	0	18.112	348200000	10	tr|F9XJD7|F9XJD7_ZYMTI	tr|F9XJD7|F9XJD7_ZYMTI	tr|F9XJD7|F9XJD7_ZYMTI Uncharacterized protein OS=Zymoseptoria tritici (strain CBS 115943 / IPO323) OX=336722 GN=MYCGRDRAFT_105757 PE=4 SV=1
24.435	23.2881	24.4797	24.2689	26.4833	25.4301	24.8475	24.502	24.7846	24.8262	24.4227	24.3725	24.5405	24.4778	24.4608	24.5688	0	2	3	2	4	5	4	5	11	11	11	24.4	24.4	24.4	53.104	0	47.039	269500000	25	tr|F9XJE0|F9XJE0_ZYMTI	tr|F9XJE0|F9XJE0_ZYMTI	tr|F9XJE0|F9XJE0_ZYMTI Uncharacterized protein OS=Zymoseptoria tritici (strain CBS 115943 / IPO323) OX=336722 GN=MYCGRDRAFT_105760 PE=4 SV=1
26.8093	26.5589	27.2409	27.1004	29.2449	28.6306	27.3365	26.7796	26.7114	27.1657	27.1085	27.1703	27.8794	27.7033	27.4481	26.8738	10	11	9	11	18	14	15	12	19	19	19	52.4	52.4	52.4	72.145	0	191.57	1855400000	100	tr|F9XJE1|F9XJE1_ZYMTI	tr|F9XJE1|F9XJE1_ZYMTI	tr|F9XJE1|F9XJE1_ZYMTI Uncharacterized protein (Fragment) OS=Zymoseptoria tritici (strain CBS 115943 / IPO323) OX=336722 GN=MYCGRDRAFT_62567 PE=4 SV=1
22.2978	21.6877	22.1132	22.2227	23.52	23.2069	22.3885	22.1508	22.32	NaN	NaN	22.3055	22.0861	22.2511	22.3626	22.3666	0	0	1	1	2	1	2	2	3	3	3	4.9	4.9	4.9	109.65	0	5.8556	49823000	9	tr|F9XJE3|F9XJE3_ZYMTI	tr|F9XJE3|F9XJE3_ZYMTI	tr|F9XJE3|F9XJE3_ZYMTI Uncharacterized protein OS=Zymoseptoria tritici (strain CBS 115943 / IPO323) OX=336722 GN=MYCGRDRAFT_101271 PE=4 SV=1
NaN	NaN	19.3358	19.7807	21.2426	21.3242	19.3377	19.2202	NaN	NaN	NaN	NaN	NaN	20.3774	NaN	NaN	0	0	0	0	1	1	0	0	2	2	2	2.1	2.1	2.1	97.141	0.00047619	3.7638	7942400	2	tr|F9XJE9|F9XJE9_ZYMTI	tr|F9XJE9|F9XJE9_ZYMTI	tr|F9XJE9|F9XJE9_ZYMTI Uncharacterized protein OS=Zymoseptoria tritici (strain CBS 115943 / IPO323) OX=336722 GN=MYCGRDRAFT_75388 PE=4 SV=1
23.2781	22.3498	23.0885	22.7785	22.9852	23.0017	22.5162	22.562	23.6827	22.8663	22.7972	22.5387	21.9049	21.9965	22.567	22.6374	2	2	2	1	1	0	1	1	4	4	4	15	15	15	35.79	0	35.364	60524000	10	tr|F9XJF2|F9XJF2_ZYMTI	tr|F9XJF2|F9XJF2_ZYMTI	tr|F9XJF2|F9XJF2_ZYMTI Uncharacterized protein OS=Zymoseptoria tritici (strain CBS 115943 / IPO323) OX=336722 GN=MYCGRDRAFT_75392 PE=4 SV=1
20.8795	20.6158	18.3819	22.5985	24.6642	23.9092	22.6654	23.0322	NaN	NaN	NaN	NaN	NaN	NaN	NaN	23.1238	0	0	1	1	1	1	2	1	3	3	3	11.5	11.5	11.5	28.976	0	9.2273	67800000	7	tr|F9XJF3|F9XJF3_ZYMTI	tr|F9XJF3|F9XJF3_ZYMTI	tr|F9XJF3|F9XJF3_ZYMTI Uncharacterized protein OS=Zymoseptoria tritici (strain CBS 115943 / IPO323) OX=336722 GN=MYCGRDRAFT_87434 PE=3 SV=1
23.0659	22.0995	21.77	22.1896	25.241	24.2895	23.3265	22.8635	NaN	NaN	NaN	NaN	NaN	NaN	23.3522	NaN	1	1	1	2	1	1	2	1	4	4	4	15.3	15.3	15.3	40.812	0	10.64	99946000	10	tr|F9XJG8|F9XJG8_ZYMTI	tr|F9XJG8|F9XJG8_ZYMTI	tr|F9XJG8|F9XJG8_ZYMTI Uncharacterized protein OS=Zymoseptoria tritici (strain CBS 115943 / IPO323) OX=336722 GN=MYCGRDRAFT_75416 PE=3 SV=1
23.2236	22.2011	21.7772	22.6109	25.2905	25.3229	22.8621	19.9995	NaN	NaN	NaN	NaN	NaN	24.3761	NaN	NaN	0	0	0	0	1	1	0	0	4	4	4	4.4	4.4	4.4	112.78	0	10.755	116300000	2	tr|F9XJH5|F9XJH5_ZYMTI	tr|F9XJH5|F9XJH5_ZYMTI	tr|F9XJH5|F9XJH5_ZYMTI Uncharacterized protein OS=Zymoseptoria tritici (strain CBS 115943 / IPO323) OX=336722 GN=MYCGRDRAFT_47930 PE=4 SV=1
24.7403	23.6278	25.5555	25.4601	27.0556	26.5123	24.8011	24.8033	25.1267	24.6182	25.4731	25.5806	25.5083	25.4244	24.9232	24.6869	3	3	8	6	8	8	4	6	9	9	9	39.3	39.3	39.3	39.64	0	29.676	430180000	46	tr|F9XJJ1|F9XJJ1_ZYMTI	tr|F9XJJ1|F9XJJ1_ZYMTI	tr|F9XJJ1|F9XJJ1_ZYMTI Uncharacterized protein (Fragment) OS=Zymoseptoria tritici (strain CBS 115943 / IPO323) OX=336722 GN=MYCGRDRAFT_62261 PE=4 SV=1
20.0311	20.3063	21.0407	20.654	21.77	23.3058	21.0926	19.9734	NaN	NaN	NaN	NaN	NaN	NaN	21.1183	NaN	0	0	0	1	0	1	1	0	1	1	1	3.8	3.8	3.8	46.862	0.00047192	3.6465	23386000	3	tr|F9XJJ7|F9XJJ7_ZYMTI	tr|F9XJJ7|F9XJJ7_ZYMTI	tr|F9XJJ7|F9XJJ7_ZYMTI Uncharacterized protein OS=Zymoseptoria tritici (strain CBS 115943 / IPO323) OX=336722 GN=MYCGRDRAFT_101184 PE=4 SV=1
25.2654	24.1372	24.6377	24.57	27.0749	26.4349	24.7491	24.7667	25.0511	24.9299	24.9918	25.025	25.2914	25.2854	24.9517	24.9581	3	3	3	4	6	7	4	5	12	12	12	28.8	28.8	28.8	62.874	0	30.395	398620000	35	tr|F9XJK1|F9XJK1_ZYMTI	tr|F9XJK1|F9XJK1_ZYMTI	tr|F9XJK1|F9XJK1_ZYMTI Uncharacterized protein OS=Zymoseptoria tritici (strain CBS 115943 / IPO323) OX=336722 GN=MYCGRDRAFT_87460 PE=3 SV=1
NaN	NaN	21.1541	20.8699	22.8474	22.0325	21.1715	21.0929	NaN	NaN	NaN	NaN	NaN	NaN	NaN	21.1845	0	0	0	0	1	1	0	0	1	1	1	5.6	5.6	5.6	24.257	0.0066489	2.8525	20685000	2	tr|F9XJK6|F9XJK6_ZYMTI	tr|F9XJK6|F9XJK6_ZYMTI	tr|F9XJK6|F9XJK6_ZYMTI Uncharacterized protein OS=Zymoseptoria tritici (strain CBS 115943 / IPO323) OX=336722 GN=MYCGRDRAFT_95852 PE=4 SV=1
21.8055	22.3698	23.0904	23.2956	24.8704	24.81	21.4071	22.5352	NaN	22.7768	23.052	23.6338	23.5694	23.4259	NaN	22.8572	0	1	0	2	4	2	1	0	8	8	8	7.4	7.4	7.4	144.49	0	23.813	97257000	10	tr|F9XJK7|F9XJK7_ZYMTI	tr|F9XJK7|F9XJK7_ZYMTI	tr|F9XJK7|F9XJK7_ZYMTI Uncharacterized protein OS=Zymoseptoria tritici (strain CBS 115943 / IPO323) OX=336722 GN=MYCGRDRAFT_110829 PE=4 SV=1
NaN	21.5187	21.5271	21.1316	22.963	22.1078	21.2511	21.3423	NaN	21.8793	21.6744	21.4101	NaN	21.2531	NaN	NaN	0	1	2	1	1	1	1	1	2	2	2	5.8	5.8	5.8	94.484	0	8.6396	26175000	8	tr|F9XJK8|F9XJK8_ZYMTI	tr|F9XJK8|F9XJK8_ZYMTI	tr|F9XJK8|F9XJK8_ZYMTI Uncharacterized protein (Fragment) OS=Zymoseptoria tritici (strain CBS 115943 / IPO323) OX=336722 GN=MYCGRDRAFT_47614 PE=4 SV=1
23.5286	21.0261	21.7608	23.0857	22.5401	23.3885	23.1125	22.7971	23.486	22.5747	NaN	23.0569	NaN	22.7984	22.5542	NaN	3	2	1	2	2	1	1	1	5	5	5	7.9	7.9	7.9	78.031	0	11.41	60129000	13	tr|F9XJK9|F9XJK9_ZYMTI	tr|F9XJK9|F9XJK9_ZYMTI	tr|F9XJK9|F9XJK9_ZYMTI Uncharacterized protein OS=Zymoseptoria tritici (strain CBS 115943 / IPO323) OX=336722 GN=MYCGRDRAFT_75752 PE=4 SV=1
23.0433	22.9029	23.12	22.8152	24.3084	23.5499	23.4978	23.0423	23.1606	23.4364	23.3373	23.1042	22.7023	22.7008	23.29	23.1099	1	1	2	1	4	1	0	1	5	5	5	12.3	12.3	12.3	62.601	0	10.272	86523000	11	tr|F9XJL5|F9XJL5_ZYMTI	tr|F9XJL5|F9XJL5_ZYMTI	tr|F9XJL5|F9XJL5_ZYMTI Uncharacterized protein OS=Zymoseptoria tritici (strain CBS 115943 / IPO323) OX=336722 GN=MYCGRDRAFT_75758 PE=4 SV=1
21.9269	21.1852	21.6061	21.3799	23.6557	20.5289	21.027	21.0173	NaN	NaN	NaN	NaN	NaN	NaN	NaN	21.1088	1	0	1	1	0	0	0	0	2	2	2	4.3	4.3	4.3	58.916	0	4.3838	31280000	3	tr|F9XJL6|F9XJL6_ZYMTI	tr|F9XJL6|F9XJL6_ZYMTI	tr|F9XJL6|F9XJL6_ZYMTI Cellobiose deshydrogenase/glucose-methanol-choline oxidoreductase (Fragment) OS=Zymoseptoria tritici (strain CBS 115943 / IPO323) OX=336722 GN=CDH PE=3 SV=1
23.183	22.119	23.1912	22.6738	25.4797	24.1893	23.0329	21.8566	23.1028	23.0052	22.9539	23.0669	23.7238	23.1568	23.0241	22.8514	1	0	0	0	5	2	0	0	6	6	6	19.9	19.9	19.9	53.418	0	19.958	108650000	8	tr|F9XJL7|F9XJL7_ZYMTI	tr|F9XJL7|F9XJL7_ZYMTI	tr|F9XJL7|F9XJL7_ZYMTI Uncharacterized protein OS=Zymoseptoria tritici (strain CBS 115943 / IPO323) OX=336722 GN=MYCGRDRAFT_75763 PE=4 SV=1
24.2988	23.8542	23.4038	24.0239	27.5557	24.9419	23.3612	24.3861	24.5379	24.329	23.787	24.6733	25.1431	24.6031	24.8171	24.2559	1	1	2	3	5	1	3	0	10	10	10	35.4	35.4	35.4	40.793	0	26.072	326180000	16	tr|F9XJM1|F9XJM1_ZYMTI	tr|F9XJM1|F9XJM1_ZYMTI	tr|F9XJM1|F9XJM1_ZYMTI UDP-glucose 4-epimerase OS=Zymoseptoria tritici (strain CBS 115943 / IPO323) OX=336722 GN=GALE PE=3 SV=1
25.9845	NaN	NaN	23.0611	25.0174	27.1825	24.5262	22.3301	NaN	NaN	NaN	NaN	NaN	NaN	24.552	NaN	1	0	0	0	0	1	0	0	2	2	2	4.3	4.3	4.3	78.334	0.0094787	2.5816	290860000	2	tr|F9XJM3|F9XJM3_ZYMTI	tr|F9XJM3|F9XJM3_ZYMTI	tr|F9XJM3|F9XJM3_ZYMTI Uncharacterized protein OS=Zymoseptoria tritici (strain CBS 115943 / IPO323) OX=336722 GN=MYCGRDRAFT_95868 PE=4 SV=1
21.5337	20.1934	NaN	NaN	23.248	22.8281	21.3381	20.8156	NaN	NaN	NaN	NaN	NaN	NaN	NaN	20.9071	1	0	0	0	1	1	0	0	1	1	1	5.2	5.2	5.2	22.424	0.00047962	3.8813	26140000	3	tr|F9XJM8|F9XJM8_ZYMTI	tr|F9XJM8|F9XJM8_ZYMTI	tr|F9XJM8|F9XJM8_ZYMTI Uncharacterized protein OS=Zymoseptoria tritici (strain CBS 115943 / IPO323) OX=336722 GN=MYCGRDRAFT_75780 PE=4 SV=1
25.1139	24.4509	24.8998	24.5395	25.559	25.5378	24.4098	24.7004	25.088	25.0039	25.0047	24.5787	24.5587	24.2492	24.4892	24.779	4	5	4	2	4	3	3	3	10	10	10	22.6	22.6	22.6	62.805	0	35.88	262630000	28	tr|F9XJN3|F9XJN3_ZYMTI	tr|F9XJN3|F9XJN3_ZYMTI	tr|F9XJN3|F9XJN3_ZYMTI Uncharacterized protein OS=Zymoseptoria tritici (strain CBS 115943 / IPO323) OX=336722 GN=MYCGRDRAFT_101279 PE=3 SV=1
28.2151	27.7912	28.1247	28.1622	29.5687	29.0436	28.4464	28.4613	28.3375	28.4154	28.1329	28.1793	28.0318	28.0912	28.5704	28.53	16	20	20	20	16	18	24	21	28	28	28	50.5	50.5	50.5	77.42	0	275.48	3221900000	155	tr|F9XJP5|F9XJP5_ZYMTI	tr|F9XJP5|F9XJP5_ZYMTI	tr|F9XJP5|F9XJP5_ZYMTI NADPH--cytochrome P450 reductase OS=Zymoseptoria tritici (strain CBS 115943 / IPO323) OX=336722 GN=cprA PE=3 SV=1
21.2682	20.5821	22.3153	21.2799	24.3756	20.8654	NaN	20.6559	NaN	NaN	22.6165	NaN	22.7152	NaN	NaN	NaN	1	1	2	1	1	0	0	1	2	2	2	31.9	31.9	31.9	12.643	0	8.2456	37189000	7	tr|F9XJR4|F9XJR4_ZYMTI	tr|F9XJR4|F9XJR4_ZYMTI	tr|F9XJR4|F9XJR4_ZYMTI Uncharacterized protein (Fragment) OS=Zymoseptoria tritici (strain CBS 115943 / IPO323) OX=336722 GN=MYCGRDRAFT_30712 PE=4 SV=1
NaN	17.0368	21.0837	16.888	21.3927	18.5673	18.2484	20.5968	NaN	NaN	NaN	NaN	NaN	NaN	NaN	20.6884	0	0	0	0	0	1	0	0	2	2	2	3.2	3.2	3.2	94.057	0.0013915	3.4602	7517100	1	tr|F9XJR5|F9XJR5_ZYMTI	tr|F9XJR5|F9XJR5_ZYMTI	tr|F9XJR5|F9XJR5_ZYMTI Chloride channel protein OS=Zymoseptoria tritici (strain CBS 115943 / IPO323) OX=336722 GN=MYCGRDRAFT_47177 PE=3 SV=1
NaN	19.4989	20.0552	19.9642	21.6844	21.2971	19.3339	19.1112	NaN	NaN	NaN	NaN	NaN	NaN	NaN	19.2028	0	0	0	0	0	0	0	0	1	1	1	2.2	2.2	2.2	80.412	0.0053571	2.9107	10028000	0	tr|F9XJS2|F9XJS2_ZYMTI	tr|F9XJS2|F9XJS2_ZYMTI	tr|F9XJS2|F9XJS2_ZYMTI Uncharacterized protein (Fragment) OS=Zymoseptoria tritici (strain CBS 115943 / IPO323) OX=336722 GN=MYCGRDRAFT_47262 PE=4 SV=1
20.9884	19.331	21.749	21.8503	23.8477	23.6077	21.9577	21.9413	22.1831	NaN	21.503	21.9942	22.185	22.3204	22.0273	NaN	1	0	1	1	1	1	1	0	5	5	5	9.3	9.3	9.3	80.648	0	18.666	46024000	6	tr|F9XJS3|F9XJS3_ZYMTI	tr|F9XJS3|F9XJS3_ZYMTI	tr|F9XJS3|F9XJS3_ZYMTI Uncharacterized protein OS=Zymoseptoria tritici (strain CBS 115943 / IPO323) OX=336722 GN=MYCGRDRAFT_110650 PE=3 SV=1
22.1921	21.5516	21.3898	20.601	23.6195	23.3457	21.8691	21.1631	NaN	NaN	NaN	21.2568	22.3843	22.0438	21.8268	NaN	1	2	1	1	2	1	1	1	3	3	3	16.1	16.1	16.1	16.915	0	15.003	41931000	10	tr|F9XJS7|F9XJS7_ZYMTI	tr|F9XJS7|F9XJS7_ZYMTI	tr|F9XJS7|F9XJS7_ZYMTI Uncharacterized protein OS=Zymoseptoria tritici (strain CBS 115943 / IPO323) OX=336722 GN=MYCGRDRAFT_47771 PE=4 SV=1
23.5683	22.1593	23.4184	23.8348	24.951	23.7011	23.4428	24.3757	24.4333	22.9625	23.1763	23.8073	23.8238	22.7407	23.3276	23.7348	3	1	2	2	3	2	2	1	5	5	5	37.7	37.7	37.7	27.315	0	17.875	122540000	16	tr|F9XJS8|F9XJS8_ZYMTI	tr|F9XJS8|F9XJS8_ZYMTI	tr|F9XJS8|F9XJS8_ZYMTI Uncharacterized protein OS=Zymoseptoria tritici (strain CBS 115943 / IPO323) OX=336722 GN=MYCGRDRAFT_48162 PE=4 SV=1
23.5059	23.3266	22.8459	22.2442	25.4981	23.1551	23.1469	22.6671	23.8552	23.8627	NaN	NaN	23.5105	NaN	23.6205	NaN	1	1	1	0	2	0	0	0	6	6	6	15.4	15.4	15.4	51.103	0	13.926	107620000	5	tr|F9XJT0|F9XJT0_ZYMTI	tr|F9XJT0|F9XJT0_ZYMTI	tr|F9XJT0|F9XJT0_ZYMTI Uncharacterized protein OS=Zymoseptoria tritici (strain CBS 115943 / IPO323) OX=336722 GN=MYCGRDRAFT_101124 PE=3 SV=1
27.7562	27.2465	28.0145	28.5488	30.8877	30.4846	27.9673	27.8806	28.163	27.8987	28.3502	28.4518	29.3173	29.3178	28.2231	28.2414	13	13	18	17	37	34	16	20	33	33	33	48.3	48.3	48.3	74.998	0	323.31	5048400000	168	tr|F9XJT1|F9XJT1_ZYMTI	tr|F9XJT1|F9XJT1_ZYMTI	tr|F9XJT1|F9XJT1_ZYMTI Uncharacterized protein OS=Zymoseptoria tritici (strain CBS 115943 / IPO323) OX=336722 GN=MYCGRDRAFT_110654 PE=4 SV=1
24.4312	23.731	24.6887	24.6155	25.8336	25.6564	24.2315	24.4181	24.2594	24.4207	24.4792	24.6947	24.8005	24.4364	24.437	24.5917	1	3	3	3	2	4	2	3	8	8	8	23.6	23.6	23.6	53.22	0	27.28	244090000	21	tr|F9XJV5|F9XJV5_ZYMTI	tr|F9XJV5|F9XJV5_ZYMTI	tr|F9XJV5|F9XJV5_ZYMTI Mannosyltransferase alg2-like protein OS=Zymoseptoria tritici (strain CBS 115943 / IPO323) OX=336722 GN=Mg61467 PE=4 SV=1
21.0834	20.2296	21.8288	21.594	23.4522	22.7699	21.9343	21.5783	NaN	NaN	NaN	NaN	22.3838	NaN	21.6215	21.5254	0	0	0	1	2	1	0	1	3	3	3	5.2	5.2	5.2	77.62	0	7.0198	36109000	5	tr|F9XJX1|F9XJX1_ZYMTI	tr|F9XJX1|F9XJX1_ZYMTI	tr|F9XJX1|F9XJX1_ZYMTI Uncharacterized protein OS=Zymoseptoria tritici (strain CBS 115943 / IPO323) OX=336722 GN=MYCGRDRAFT_101192 PE=3 SV=1
NaN	NaN	21.2899	21.4262	22.3804	22.6185	NaN	NaN	NaN	NaN	NaN	NaN	NaN	21.6717	NaN	NaN	0	0	0	0	0	1	0	0	1	1	1	1.9	1.9	1.9	80.629	0	7.2645	17281000	1	tr|F9XJX3|F9XJX3_ZYMTI	tr|F9XJX3|F9XJX3_ZYMTI	tr|F9XJX3|F9XJX3_ZYMTI Tyrosine protein phosphatase 1 OS=Zymoseptoria tritici (strain CBS 115943 / IPO323) OX=336722 GN=MgPTP1 PE=4 SV=1
25.5088	24.8023	25.4163	24.6367	25.9739	25.8042	25.1224	25.2272	25.6026	25.3124	25.3433	24.9219	24.6357	24.7677	25.1879	25.2585	4	4	4	4	2	4	2	5	7	7	7	43.7	43.7	43.7	30.155	0	36.553	348160000	29	tr|F9XJX7|F9XJX7_ZYMTI	tr|F9XJX7|F9XJX7_ZYMTI	tr|F9XJX7|F9XJX7_ZYMTI Uncharacterized protein (Fragment) OS=Zymoseptoria tritici (strain CBS 115943 / IPO323) OX=336722 GN=MYCGRDRAFT_82114 PE=4 SV=1
25.623	25.0416	25.5659	25.2658	27.7779	26.6256	26.1087	24.997	25.4261	25.4944	25.69	25.8777	25.9501	25.8089	25.9055	25.6654	5	5	6	5	5	5	6	5	5	5	5	49.1	49.1	49.1	11.545	0	37.807	615750000	42	tr|F9XJX8|F9XJX8_ZYMTI	tr|F9XJX8|F9XJX8_ZYMTI	tr|F9XJX8|F9XJX8_ZYMTI Thioredoxin OS=Zymoseptoria tritici (strain CBS 115943 / IPO323) OX=336722 GN=MYCGRDRAFT_82116 PE=3 SV=1
21.0891	20.4936	20.8778	20.5513	22.6767	NaN	20.8075	20.7145	NaN	NaN	NaN	NaN	21.2609	NaN	NaN	NaN	0	0	0	0	0	0	0	0	2	2	2	6.1	6.1	6.1	49.3	0	4.9157	17431000	0	tr|F9XJY9|F9XJY9_ZYMTI	tr|F9XJY9|F9XJY9_ZYMTI	tr|F9XJY9|F9XJY9_ZYMTI Uncharacterized protein OS=Zymoseptoria tritici (strain CBS 115943 / IPO323) OX=336722 GN=MYCGRDRAFT_75494 PE=3 SV=1
NaN	19.9149	20.9079	22.1638	22.4595	20.2924	NaN	19.6759	NaN	NaN	NaN	NaN	21.0437	NaN	NaN	NaN	0	0	0	0	1	0	0	0	2	2	2	6.5	6.5	6.5	62.515	0	4.8736	15544000	1	tr|F9XJZ1|F9XJZ1_ZYMTI	tr|F9XJZ1|F9XJZ1_ZYMTI	tr|F9XJZ1|F9XJZ1_ZYMTI Uncharacterized protein OS=Zymoseptoria tritici (strain CBS 115943 / IPO323) OX=336722 GN=MYCGRDRAFT_75505 PE=4 SV=1
22.9212	21.0344	23.2819	22.2886	24.6922	24.5419	21.3537	20.8529	22.8886	22.4624	22.9997	23.0688	22.5984	23.0828	22.6531	NaN	1	1	2	2	1	3	0	1	4	4	4	19.9	19.9	19.9	31.515	0	7.0838	81519000	11	tr|F9XK02|F9XK02_ZYMTI	tr|F9XK02|F9XK02_ZYMTI	tr|F9XK02|F9XK02_ZYMTI Uncharacterized protein OS=Zymoseptoria tritici (strain CBS 115943 / IPO323) OX=336722 GN=MYCGRDRAFT_75517 PE=4 SV=1
25.5833	24.9403	25.6181	25.4904	26.0611	25.6707	25.7475	25.3054	25.3882	25.7483	25.4523	25.5439	24.3688	24.7887	25.7181	25.3791	4	5	6	7	3	3	4	4	12	12	12	18.5	18.5	18.5	101.87	0	49.726	402330000	36	tr|F9XK14|F9XK14_ZYMTI	tr|F9XK14|F9XK14_ZYMTI	tr|F9XK14|F9XK14_ZYMTI Uncharacterized protein OS=Zymoseptoria tritici (strain CBS 115943 / IPO323) OX=336722 GN=MYCGRDRAFT_62652 PE=4 SV=1
NaN	NaN	18.8355	NaN	23.1729	22.667	20.1531	17.8525	NaN	NaN	NaN	NaN	21.7805	21.6959	NaN	NaN	0	0	0	0	2	1	1	0	2	2	2	5.6	5.6	5.6	52.189	0	10.06	17987000	4	tr|F9XK18|F9XK18_ZYMTI	tr|F9XK18|F9XK18_ZYMTI	tr|F9XK18|F9XK18_ZYMTI UDP-glucose 6-dehydrogenase OS=Zymoseptoria tritici (strain CBS 115943 / IPO323) OX=336722 GN=MYCGRDRAFT_75829 PE=3 SV=1
24.5653	22.9361	23.3757	23.3803	25.1075	24.5592	23.989	23.8104	NaN	NaN	NaN	NaN	NaN	NaN	NaN	23.902	1	1	1	0	1	1	0	1	2	2	2	28.7	28.7	28.7	10.44	0	5.2438	146880000	6	tr|F9XK20|F9XK20_ZYMTI	tr|F9XK20|F9XK20_ZYMTI	tr|F9XK20|F9XK20_ZYMTI Uncharacterized protein OS=Zymoseptoria tritici (strain CBS 115943 / IPO323) OX=336722 GN=MYCGRDRAFT_62661 PE=4 SV=1
22.8325	22.4231	22.5723	22.3728	23.747	23.4262	23.2182	23.031	23.0644	23.1291	22.6401	NaN	NaN	NaN	22.9991	23.0134	0	2	2	0	0	0	1	1	4	4	4	20.9	20.9	20.9	24.994	0	11.002	68440000	6	tr|F9XK21|F9XK21_ZYMTI	tr|F9XK21|F9XK21_ZYMTI	tr|F9XK21|F9XK21_ZYMTI Uncharacterized protein OS=Zymoseptoria tritici (strain CBS 115943 / IPO323) OX=336722 GN=MYCGRDRAFT_87601 PE=4 SV=1
22.9709	21.8388	22.2842	21.8709	22.3602	22.4329	21.7671	22.2715	22.745	22.4461	22.3587	22.2979	NaN	NaN	NaN	NaN	1	1	1	1	0	0	0	0	2	2	2	10.8	10.8	10.8	39.543	0	11.539	40593000	4	tr|F9XK23|F9XK23_ZYMTI	tr|F9XK23|F9XK23_ZYMTI	tr|F9XK23|F9XK23_ZYMTI Uncharacterized protein OS=Zymoseptoria tritici (strain CBS 115943 / IPO323) OX=336722 GN=MYCGRDRAFT_75839 PE=4 SV=1
24.6031	24.7951	25.9539	26.0263	27.6407	27.1623	25.8182	24.9971	25.4999	25.596	25.8501	25.9456	25.9924	26.2209	25.5469	25.4285	3	3	6	7	3	7	3	3	15	15	15	15.5	15.5	15.5	128.94	0	72.112	640030000	35	tr|F9XK28|F9XK28_ZYMTI	tr|F9XK28|F9XK28_ZYMTI	tr|F9XK28|F9XK28_ZYMTI Protein kinase C OS=Zymoseptoria tritici (strain CBS 115943 / IPO323) OX=336722 GN=Pkc1b PE=3 SV=1
NaN	21.1152	21.4871	NaN	NaN	21.6847	NaN	NaN	NaN	NaN	NaN	NaN	NaN	20.7379	NaN	NaN	0	1	0	1	0	0	1	1	1	1	1	2.8	2.8	2.8	30.478	0.0049438	2.9634	8581800	4	tr|F9XK30|F9XK30_ZYMTI	tr|F9XK30|F9XK30_ZYMTI	tr|F9XK30|F9XK30_ZYMTI Uncharacterized protein OS=Zymoseptoria tritici (strain CBS 115943 / IPO323) OX=336722 GN=MYCGRDRAFT_47221 PE=3 SV=1
18.8596	22.5629	23.481	22.7666	24.905	24.2564	23.3842	23.1891	NaN	23.0791	23.6266	22.4826	23.7117	23.2028	23.6102	23.0407	1	1	3	0	3	3	3	2	3	3	3	8.8	8.8	8.8	50.162	0	18.244	97483000	16	tr|F9XK31|F9XK31_ZYMTI	tr|F9XK31|F9XK31_ZYMTI	tr|F9XK31|F9XK31_ZYMTI Phosphomevalonate kinase OS=Zymoseptoria tritici (strain CBS 115943 / IPO323) OX=336722 GN=ERG8 PE=3 SV=1
22.8968	21.6791	22.472	21.3911	22.9183	23.2278	21.7256	21.458	NaN	NaN	NaN	NaN	NaN	NaN	NaN	21.5496	1	1	1	0	0	1	1	0	1	1	1	15.3	15.3	15.3	27.309	0	9.4997	43835000	5	tr|F9XK41|F9XK41_ZYMTI	tr|F9XK41|F9XK41_ZYMTI	tr|F9XK41|F9XK41_ZYMTI Uncharacterized protein OS=Zymoseptoria tritici (strain CBS 115943 / IPO323) OX=336722 GN=MYCGRDRAFT_101300 PE=3 SV=1
27.4277	26.1041	26.8706	26.5672	28.5756	27.9375	26.7016	26.7351	27.4475	27.1032	26.6603	26.5859	26.9232	26.9581	26.8377	26.8926	10	9	7	7	12	11	9	7	14	14	14	31.2	31.2	31.2	55.801	0	176.21	1352700000	72	tr|F9XK53|F9XK53_ZYMTI	tr|F9XK53|F9XK53_ZYMTI	tr|F9XK53|F9XK53_ZYMTI Uncharacterized protein OS=Zymoseptoria tritici (strain CBS 115943 / IPO323) OX=336722 GN=MYCGRDRAFT_110873 PE=4 SV=1
23.6203	22.4995	22.7541	22.5957	24.519	23.4063	22.6319	22.5781	NaN	23.1825	NaN	NaN	NaN	NaN	22.5634	NaN	0	1	0	0	0	0	1	0	3	3	3	19.9	19.9	19.9	26.17	0	7.3624	80155000	2	tr|F9XK57|F9XK57_ZYMTI	tr|F9XK57|F9XK57_ZYMTI	tr|F9XK57|F9XK57_ZYMTI Uncharacterized protein OS=Zymoseptoria tritici (strain CBS 115943 / IPO323) OX=336722 GN=MYCGRDRAFT_75885 PE=3 SV=1
30.1924	29.3278	29.6533	29.6853	33.0898	32.5578	30.7114	30.583	30.2741	30.0548	29.7784	29.8945	31.5413	31.606	30.7611	30.6696	30	29	26	26	46	36	33	29	36	36	36	75.5	75.5	75.5	53.923	0	323.31	22439000000	255	tr|F9XK58|F9XK58_ZYMTI	tr|F9XK58|F9XK58_ZYMTI	tr|F9XK58|F9XK58_ZYMTI Aldehyde dehydrogenase OS=Zymoseptoria tritici (strain CBS 115943 / IPO323) OX=336722 GN=ALD1 PE=3 SV=1
NaN	21.5265	22.8657	22.3962	24.7758	24.1427	NaN	21.9967	NaN	NaN	NaN	NaN	23.3772	23.1763	NaN	NaN	0	0	2	0	2	1	0	1	4	4	4	18.6	18.6	18.6	25.031	0	16.247	67613000	6	tr|F9XK59|F9XK59_ZYMTI	tr|F9XK59|F9XK59_ZYMTI	tr|F9XK59|F9XK59_ZYMTI Uncharacterized protein OS=Zymoseptoria tritici (strain CBS 115943 / IPO323) OX=336722 GN=MYCGRDRAFT_75892 PE=4 SV=1
NaN	20.3611	20.0828	19.5808	22.0171	21.6522	20.5118	21.6182	NaN	NaN	NaN	NaN	NaN	NaN	NaN	21.7098	0	0	0	0	1	0	0	1	1	1	1	3	3	3	100.88	0	5.0759	15496000	2	tr|F9XK74|F9XK74_ZYMTI	tr|F9XK74|F9XK74_ZYMTI	tr|F9XK74|F9XK74_ZYMTI Lon protease homolog 2, peroxisomal OS=Zymoseptoria tritici (strain CBS 115943 / IPO323) OX=336722 GN=MYCGRDRAFT_75552 PE=3 SV=1
23.3347	21.6338	23.0389	22.3505	23.0956	22.4063	21.593	22.0653	NaN	NaN	NaN	NaN	21.6798	NaN	NaN	NaN	0	0	0	0	0	0	1	1	2	2	2	7.9	7.9	7.9	29.629	0	6.0739	49872000	2	tr|F9XK80|F9XK80_ZYMTI	tr|F9XK80|F9XK80_ZYMTI	tr|F9XK80|F9XK80_ZYMTI Uncharacterized protein OS=Zymoseptoria tritici (strain CBS 115943 / IPO323) OX=336722 GN=MYCGRDRAFT_95717 PE=4 SV=1
NaN	NaN	NaN	NaN	NaN	NaN	NaN	NaN	NaN	NaN	NaN	NaN	NaN	NaN	NaN	NaN	0	0	0	0	1	0	0	0	1	1	1	1.6	1.6	1.6	92.518	0.0094583	2.5748	0	1	tr|F9XK85|F9XK85_ZYMTI	tr|F9XK85|F9XK85_ZYMTI	tr|F9XK85|F9XK85_ZYMTI Uncharacterized protein OS=Zymoseptoria tritici (strain CBS 115943 / IPO323) OX=336722 GN=MYCGRDRAFT_75563 PE=4 SV=1
23.4449	23.5679	23.3327	23.0644	25.3877	23.8128	23.9378	23.7892	23.3897	24.201	23.4414	23.5965	23.6544	23.8025	23.6734	23.3926	0	1	0	1	4	2	1	1	5	5	5	29.2	29.2	29.2	30.934	0	13.172	132390000	10	tr|F9XK98|F9XK98_ZYMTI	tr|F9XK98|F9XK98_ZYMTI	tr|F9XK98|F9XK98_ZYMTI Uncharacterized protein OS=Zymoseptoria tritici (strain CBS 115943 / IPO323) OX=336722 GN=MYCGRDRAFT_75576 PE=3 SV=1
26.274	25.7757	26.3866	26.0778	27.0988	26.3274	25.9739	25.9146	26.3408	26.5007	26.2718	26.0577	25.767	25.4001	25.7838	26.1916	4	7	6	8	8	4	6	4	14	14	14	40.8	40.8	40.8	49.197	0	77.736	654240000	47	tr|F9XKA4|F9XKA4_ZYMTI	tr|F9XKA4|F9XKA4_ZYMTI	tr|F9XKA4|F9XKA4_ZYMTI Uncharacterized protein OS=Zymoseptoria tritici (strain CBS 115943 / IPO323) OX=336722 GN=MYCGRDRAFT_75580 PE=3 SV=1
28.1976	27.4182	28.2029	27.5245	28.813	28.0327	28.128	28.0656	28.3284	28.1634	28.0271	27.8532	27.5874	27.2524	27.7635	28.0434	11	13	12	11	9	7	11	12	14	14	14	48.4	48.4	48.4	47.716	0	138.28	2309700000	86	tr|F9XKB5|F9XKB5_ZYMTI	tr|F9XKB5|F9XKB5_ZYMTI	tr|F9XKB5|F9XKB5_ZYMTI Uncharacterized protein OS=Zymoseptoria tritici (strain CBS 115943 / IPO323) OX=336722 GN=MYCGRDRAFT_110767 PE=4 SV=1
23.2415	21.8838	22.5001	22.5905	22.602	22.794	23.0451	23.5353	23.0568	22.8806	22.5149	23.0049	NaN	NaN	23.1678	23.2826	0	0	2	0	0	0	1	1	3	3	3	10.8	10.8	10.8	36.519	0	8.4142	60486000	4	tr|F9XKB6|F9XKB6_ZYMTI	tr|F9XKB6|F9XKB6_ZYMTI	tr|F9XKB6|F9XKB6_ZYMTI Uncharacterized protein OS=Zymoseptoria tritici (strain CBS 115943 / IPO323) OX=336722 GN=MYCGRDRAFT_105735 PE=4 SV=1
24.0004	24.5599	25.9415	25.6297	28.4062	28.4829	25.9194	25.5257	24.4218	25.4418	25.9385	25.8477	26.98	27.3575	26.0103	25.722	2	2	4	4	10	8	5	4	13	13	13	34.1	34.1	34.1	47.992	0	109.95	1000500000	39	tr|F9XKB8|F9XKB8_ZYMTI	tr|F9XKB8|F9XKB8_ZYMTI	tr|F9XKB8|F9XKB8_ZYMTI Actin-related protein, ARP3 class OS=Zymoseptoria tritici (strain CBS 115943 / IPO323) OX=336722 GN=ARP2406 PE=3 SV=1
NaN	18.9881	NaN	NaN	21.5209	20.316	NaN	NaN	NaN	NaN	NaN	NaN	20.1051	NaN	NaN	NaN	0	0	0	0	2	0	0	0	2	2	2	3	3	3	87.011	0.0013863	3.3728	4834500	2	tr|F9XKC0|F9XKC0_ZYMTI	tr|F9XKC0|F9XKC0_ZYMTI	tr|F9XKC0|F9XKC0_ZYMTI Uncharacterized protein OS=Zymoseptoria tritici (strain CBS 115943 / IPO323) OX=336722 GN=MYCGRDRAFT_95942 PE=4 SV=1
20.0438	18.7856	19.1603	20.7864	22.4308	23.447	NaN	NaN	NaN	NaN	NaN	NaN	NaN	22.2087	NaN	NaN	0	0	0	0	0	1	0	0	3	3	3	12.8	12.8	12.8	39.109	0	6.5498	21016000	1	tr|F9XKD2|F9XKD2_ZYMTI	tr|F9XKD2|F9XKD2_ZYMTI	tr|F9XKD2|F9XKD2_ZYMTI Uncharacterized protein OS=Zymoseptoria tritici (strain CBS 115943 / IPO323) OX=336722 GN=MYCGRDRAFT_87633 PE=3 SV=1
24.071	23.7003	23.4556	23.6189	24.8754	24.3647	24.0897	23.8019	24.1399	24.3147	23.9143	23.7948	23.0312	23.2296	24.1009	23.7974	2	4	3	4	2	2	4	5	9	9	9	19.5	19.5	19.5	67.517	0	26.075	140500000	26	tr|F9XKD4|F9XKD4_ZYMTI	tr|F9XKD4|F9XKD4_ZYMTI	tr|F9XKD4|F9XKD4_ZYMTI Integrins alpha chain OS=Zymoseptoria tritici (strain CBS 115943 / IPO323) OX=336722 GN=MYCGRDRAFT_75909 PE=4 SV=1
24.0165	23.0965	24.116	23.9076	25.6495	25.5234	23.9968	24.1902	24.3735	23.5837	24.3467	24.1845	24.1093	24.4326	23.8491	24.0835	2	1	2	2	2	4	2	1	7	7	7	12.5	12.5	12.5	80.425	0	32.264	196600000	16	tr|F9XKF5|F9XKF5_ZYMTI	tr|F9XKF5|F9XKF5_ZYMTI	tr|F9XKF5|F9XKF5_ZYMTI NPR1 nitrogen permease reactivator protein from HOG pathway OS=Zymoseptoria tritici (strain CBS 115943 / IPO323) OX=336722 GN=NPR1 PE=4 SV=1
21.7809	22.8002	23.3951	22.776	26.2616	25.0898	23.5547	21.2637	22.4167	22.8842	23.541	23.6228	23.9057	23.9898	23.7269	23.6165	0	0	1	2	7	8	0	0	13	13	13	4.3	4.3	4.3	485.81	0	38.528	160120000	18	tr|F9XKF6|F9XKF6_ZYMTI	tr|F9XKF6|F9XKF6_ZYMTI	tr|F9XKF6|F9XKF6_ZYMTI Uncharacterized protein OS=Zymoseptoria tritici (strain CBS 115943 / IPO323) OX=336722 GN=MYCGRDRAFT_87640 PE=4 SV=1
20.3428	20.2467	22.2856	22.3777	24.057	23.7954	22.2093	22.5335	NaN	NaN	NaN	NaN	NaN	NaN	NaN	22.625	0	0	0	0	1	0	0	0	3	3	3	6.4	6.4	6.4	60.778	0	7.1593	56067000	1	tr|F9XKF7|F9XKF7_ZYMTI	tr|F9XKF7|F9XKF7_ZYMTI	tr|F9XKF7|F9XKF7_ZYMTI Uncharacterized protein (Fragment) OS=Zymoseptoria tritici (strain CBS 115943 / IPO323) OX=336722 GN=MYCGRDRAFT_62752 PE=4 SV=1
23.0543	23.8445	22.8325	24.6564	24.7169	23.332	22.2065	22.191	NaN	NaN	NaN	NaN	23.3012	NaN	NaN	NaN	0	1	0	0	0	0	0	0	3	3	3	4.8	4.8	4.8	94.651	0	4.5347	105450000	1	tr|F9XKG1|F9XKG1_ZYMTI	tr|F9XKG1|F9XKG1_ZYMTI	tr|F9XKG1|F9XKG1_ZYMTI Uncharacterized protein OS=Zymoseptoria tritici (strain CBS 115943 / IPO323) OX=336722 GN=MYCGRDRAFT_75935 PE=4 SV=1
23.3648	22.7624	24.3795	24.1879	26.8873	26.0314	24.4452	24.1336	23.4807	23.1701	24.4436	23.951	25.9376	25.2259	23.6861	23.5478	1	1	4	1	6	6	0	1	9	9	9	27.4	27.4	27.4	58.768	0	78.477	292810000	20	tr|F9XKG3|F9XKG3_ZYMTI	tr|F9XKG3|F9XKG3_ZYMTI	tr|F9XKG3|F9XKG3_ZYMTI 60S ribosomal export protein NMD3 OS=Zymoseptoria tritici (strain CBS 115943 / IPO323) OX=336722 GN=MYCGRDRAFT_75941 PE=3 SV=1
NaN	18.9243	NaN	20.5575	23.2974	23.4348	21.6236	21.7566	NaN	NaN	NaN	NaN	22.2934	22.4023	21.4414	21.6453	0	0	0	0	1	2	0	1	4	4	4	7.1	7.1	7.1	71.133	0	9.012	30464000	4	tr|F9XKH1|F9XKH1_ZYMTI	tr|F9XKH1|F9XKH1_ZYMTI	tr|F9XKH1|F9XKH1_ZYMTI Uncharacterized protein OS=Zymoseptoria tritici (strain CBS 115943 / IPO323) OX=336722 GN=MYCGRDRAFT_48051 PE=4 SV=1
23.9484	23.3477	24.5343	24.4514	25.4423	24.9454	23.8154	24.4074	24.4979	24.3645	24.2663	24.3391	23.8009	24.1033	24.1547	23.9849	1	1	4	2	4	5	2	2	7	7	7	17.6	17.6	17.6	82.108	0	49.654	189020000	21	tr|F9XKI3|F9XKI3_ZYMTI	tr|F9XKI3|F9XKI3_ZYMTI	tr|F9XKI3|F9XKI3_ZYMTI Tyrosinase (Fragment) OS=Zymoseptoria tritici (strain CBS 115943 / IPO323) OX=336722 GN=MYCGRDRAFT_75965 PE=4 SV=1
25.7109	25.4299	25.6907	25.6596	26.7997	26.222	25.6029	25.5693	25.8048	25.9942	25.5335	25.6904	25.6324	25.4594	25.6968	25.3729	8	9	7	5	7	5	9	7	21	21	21	21.6	21.6	21.6	169.98	0	75.777	503130000	57	tr|F9XKI4|F9XKI4_ZYMTI	tr|F9XKI4|F9XKI4_ZYMTI	tr|F9XKI4|F9XKI4_ZYMTI MGSUL8 sulphite reductase OS=Zymoseptoria tritici (strain CBS 115943 / IPO323) OX=336722 GN=MGSUL8 PE=4 SV=1
19.3742	NaN	NaN	20.0567	NaN	20.0224	20.3645	21.1879	NaN	NaN	NaN	NaN	NaN	NaN	NaN	21.2795	0	0	0	1	0	1	1	1	1	1	1	8	8	8	24.845	0.00047824	3.8449	6574000	4	tr|F9XKJ8|F9XKJ8_ZYMTI	tr|F9XKJ8|F9XKJ8_ZYMTI	tr|F9XKJ8|F9XKJ8_ZYMTI Uncharacterized protein OS=Zymoseptoria tritici (strain CBS 115943 / IPO323) OX=336722 GN=MYCGRDRAFT_105822 PE=4 SV=1
NaN	21.7001	NaN	20.2987	21.0865	20.4421	20.7594	22.1914	NaN	NaN	NaN	NaN	NaN	NaN	NaN	22.2829	0	1	0	1	1	1	1	1	1	1	1	11.3	11.3	11.3	31.469	0	8.4491	14912000	6	tr|F9XKK0|F9XKK0_ZYMTI	tr|F9XKK0|F9XKK0_ZYMTI	tr|F9XKK0|F9XKK0_ZYMTI Uncharacterized protein OS=Zymoseptoria tritici (strain CBS 115943 / IPO323) OX=336722 GN=MYCGRDRAFT_96008 PE=3 SV=1
20.0903	NaN	20.2402	19.713	21.8014	19.8796	20.6964	21.0512	NaN	NaN	NaN	NaN	NaN	NaN	NaN	21.1428	0	0	0	0	1	1	0	0	1	1	1	4.4	4.4	4.4	52.42	0	4.7012	11706000	2	tr|F9XKK5|F9XKK5_ZYMTI	tr|F9XKK5|F9XKK5_ZYMTI	tr|F9XKK5|F9XKK5_ZYMTI Uncharacterized protein OS=Zymoseptoria tritici (strain CBS 115943 / IPO323) OX=336722 GN=MYCGRDRAFT_62800 PE=4 SV=1
22.9	20.6661	22.6743	22.566	24.0613	24.3162	22.9414	22.104	NaN	NaN	NaN	NaN	NaN	NaN	22.9671	NaN	1	0	0	0	0	1	0	0	3	3	3	7.4	7.4	7.4	62.824	0	6.4808	73349000	2	tr|F9XKM2|F9XKM2_ZYMTI	tr|F9XKM2|F9XKM2_ZYMTI	tr|F9XKM2|F9XKM2_ZYMTI Putative P450 monooxygenase OS=Zymoseptoria tritici (strain CBS 115943 / IPO323) OX=336722 GN=CYP-55 PE=3 SV=1
25.4292	24.7491	24.6714	25.2271	26.5961	26.1627	25.2489	25.2923	25.4336	25.3773	25.0158	25.0935	25.4098	25.2239	25.2734	25.1341	4	4	3	5	4	5	5	5	6	6	6	19.3	19.3	19.3	42.093	0	58.461	396890000	35	tr|F9XKN0|F9XKN0_ZYMTI	tr|F9XKN0|F9XKN0_ZYMTI	tr|F9XKN0|F9XKN0_ZYMTI Uncharacterized protein (Fragment) OS=Zymoseptoria tritici (strain CBS 115943 / IPO323) OX=336722 GN=MYCGRDRAFT_15610 PE=4 SV=1
26.3578	25.9554	26.3412	25.833	27.2484	27.056	26.7313	26.7044	26.0752	26.5336	26.3209	26.1482	25.7213	26.0788	26.8812	26.8668	3	5	7	6	6	8	8	6	12	12	12	38.8	38.8	38.8	44.19	0	68.462	815570000	49	tr|F9XKN1|F9XKN1_ZYMTI	tr|F9XKN1|F9XKN1_ZYMTI	tr|F9XKN1|F9XKN1_ZYMTI Beta ketoadipyl CoA thiolase OS=Zymoseptoria tritici (strain CBS 115943 / IPO323) OX=336722 GN=TH3 PE=3 SV=1
26.446	26.7607	26.5892	26.5871	27.533	27.0027	26.3627	26.7455	26.6676	27.0539	26.7739	26.6348	26.0949	26.1389	26.5472	26.8293	6	8	7	6	5	6	7	9	11	11	11	27.7	27.7	27.7	58.814	0	49.691	934360000	54	tr|F9XKN2|F9XKN2_ZYMTI	tr|F9XKN2|F9XKN2_ZYMTI	tr|F9XKN2|F9XKN2_ZYMTI Uncharacterized protein OS=Zymoseptoria tritici (strain CBS 115943 / IPO323) OX=336722 GN=MYCGRDRAFT_101405 PE=4 SV=1
26.2052	25.5513	25.6434	25.6154	26.4264	26.1227	25.2505	25.7199	26.1953	25.9645	25.5858	25.8824	25.3022	25.1937	25.6234	25.4828	7	2	4	4	3	4	3	3	11	11	11	32.9	32.9	32.9	45.812	0	33.48	488790000	30	tr|F9XKN3|F9XKN3_ZYMTI	tr|F9XKN3|F9XKN3_ZYMTI	tr|F9XKN3|F9XKN3_ZYMTI Uncharacterized protein OS=Zymoseptoria tritici (strain CBS 115943 / IPO323) OX=336722 GN=MYCGRDRAFT_105917 PE=4 SV=1
23.8035	23.4314	25.2757	25.2172	27.5367	27.0032	24.2918	24.3295	24.1391	24.281	25.2053	25.2679	26.0947	26.0126	24.4305	24.3652	0	0	4	3	5	9	2	1	9	9	9	21.6	21.6	21.6	65.683	0	47.817	476420000	24	tr|F9XKN6|F9XKN6_ZYMTI	tr|F9XKN6|F9XKN6_ZYMTI	tr|F9XKN6|F9XKN6_ZYMTI Uncharacterized protein OS=Zymoseptoria tritici (strain CBS 115943 / IPO323) OX=336722 GN=MgPbs2 PE=4 SV=1
23.5135	19.6315	24.7543	24.7896	27.1902	25.516	24.3568	24.2252	24.1874	NaN	NaN	NaN	25.3719	24.858	24.4158	24.3724	0	0	0	1	2	2	1	0	2	2	2	3.5	3.5	3.5	87.643	0	4.7903	312300000	6	tr|F9XKP1|F9XKP1_ZYMTI	tr|F9XKP1|F9XKP1_ZYMTI	tr|F9XKP1|F9XKP1_ZYMTI Transcription factor (Fragment) OS=Zymoseptoria tritici (strain CBS 115943 / IPO323) OX=336722 GN=MgSwi6 PE=4 SV=1
22.0928	20.9915	22.5219	21.9512	24.1541	23.0089	22.8312	23.2448	22.4772	NaN	NaN	22.4632	22.7942	22.3096	22.6718	22.887	0	1	1	2	1	1	1	1	3	3	3	12.9	12.9	12.9	32.401	0	10.681	61146000	8	tr|F9XKP9|F9XKP9_ZYMTI	tr|F9XKP9|F9XKP9_ZYMTI	tr|F9XKP9|F9XKP9_ZYMTI Serine/threonine-protein phosphatase OS=Zymoseptoria tritici (strain CBS 115943 / IPO323) OX=336722 GN=MgPPT1 PE=3 SV=1
23.2131	20.9595	23.1121	23.6173	27.3633	26.8234	21.2102	23.2055	23.0906	NaN	23.9191	23.6437	25.7506	25.9287	NaN	23.4353	0	0	1	1	7	6	1	0	8	8	8	33.9	33.9	33.9	39.074	0	73.103	337200000	16	tr|F9XKQ1|F9XKQ1_ZYMTI	tr|F9XKQ1|F9XKQ1_ZYMTI	tr|F9XKQ1|F9XKQ1_ZYMTI Uncharacterized protein OS=Zymoseptoria tritici (strain CBS 115943 / IPO323) OX=336722 GN=MYCGRDRAFT_76271 PE=4 SV=1
21.2475	19.317	20.5151	19.9408	21.42	21.2133	20.0725	20.5944	NaN	NaN	NaN	NaN	NaN	NaN	NaN	20.686	0	1	0	0	0	0	0	0	2	2	2	6.5	6.5	6.5	38.42	0.0013831	3.3397	13571000	1	tr|F9XKQ3|F9XKQ3_ZYMTI	tr|F9XKQ3|F9XKQ3_ZYMTI	tr|F9XKQ3|F9XKQ3_ZYMTI Uncharacterized protein OS=Zymoseptoria tritici (strain CBS 115943 / IPO323) OX=336722 GN=MYCGRDRAFT_49044 PE=4 SV=1
NaN	21.1719	19.4714	22.3985	24.9838	24.932	22.0202	23.4646	NaN	NaN	NaN	NaN	23.9289	23.6646	NaN	23.5296	0	0	1	1	2	1	0	1	3	3	3	31	31	31	17.895	0	23.643	89637000	6	tr|F9XKQ4|F9XKQ4_ZYMTI	tr|F9XKQ4|F9XKQ4_ZYMTI	tr|F9XKQ4|F9XKQ4_ZYMTI NADH-ubiquinone oxidoreductase OS=Zymoseptoria tritici (strain CBS 115943 / IPO323) OX=336722 GN=MYCGRDRAFT_76276 PE=3 SV=1
19.9418	21.0849	22.0855	22.0996	25.6058	23.8295	22.4678	22.0609	NaN	NaN	22.6358	22.8543	22.9127	23.2992	22.8185	22.7604	1	1	1	1	2	4	2	2	3	3	3	9.8	9.8	9.8	54.312	0	27.934	88322000	14	tr|F9XKQ7|F9XKQ7_ZYMTI	tr|F9XKQ7|F9XKQ7_ZYMTI	tr|F9XKQ7|F9XKQ7_ZYMTI Uncharacterized protein OS=Zymoseptoria tritici (strain CBS 115943 / IPO323) OX=336722 GN=MYCGRDRAFT_111025 PE=4 SV=1
25.3235	24.613	24.7442	24.7046	23.5048	23.8126	24.7019	24.4334	NaN	NaN	24.8647	24.6701	23.2886	23.5795	24.3552	24.298	1	1	1	1	1	2	2	2	2	2	2	3	3	3	107.73	0	6.7767	199680000	11	tr|F9XKR0|F9XKR0_ZYMTI	tr|F9XKR0|F9XKR0_ZYMTI	tr|F9XKR0|F9XKR0_ZYMTI Uncharacterized protein (Fragment) OS=Zymoseptoria tritici (strain CBS 115943 / IPO323) OX=336722 GN=MYCGRDRAFT_48794 PE=4 SV=1
21.2504	20.4337	21.0638	21.1518	23.2437	22.2868	21.8093	21.4578	NaN	NaN	NaN	NaN	NaN	NaN	NaN	21.5494	1	1	1	1	1	1	1	1	1	1	1	4.8	4.8	4.8	56.957	0	4.4769	30037000	8	tr|F9XKR6|F9XKR6_ZYMTI	tr|F9XKR6|F9XKR6_ZYMTI	tr|F9XKR6|F9XKR6_ZYMTI Uncharacterized protein OS=Zymoseptoria tritici (strain CBS 115943 / IPO323) OX=336722 GN=MYCGRDRAFT_76289 PE=4 SV=1
25.5093	24.725	24.2293	24.4409	26.5786	25.617	25.3819	24.7669	25.3082	25.2483	24.7279	24.8307	24.9492	24.8044	25.2079	25.0497	1	1	0	1	5	3	1	0	6	6	6	43.6	43.6	43.6	20.282	0	34.444	341890000	12	tr|F9XKR7|F9XKR7_ZYMTI	tr|F9XKR7|F9XKR7_ZYMTI	tr|F9XKR7|F9XKR7_ZYMTI Uncharacterized protein OS=Zymoseptoria tritici (strain CBS 115943 / IPO323) OX=336722 GN=MYCGRDRAFT_76293 PE=4 SV=1
NaN	20.4399	22.8367	23.4904	24.7007	24.4541	22.4084	22.3667	NaN	NaN	22.805	23.2799	23.1714	23.2961	23.2062	22.76	1	0	2	1	1	2	1	1	4	4	4	5.4	5.4	5.4	100.68	0	11.687	81924000	9	tr|F9XKR9|F9XKR9_ZYMTI	tr|F9XKR9|F9XKR9_ZYMTI	tr|F9XKR9|F9XKR9_ZYMTI Uncharacterized protein OS=Zymoseptoria tritici (strain CBS 115943 / IPO323) OX=336722 GN=MYCGRDRAFT_111035 PE=4 SV=1
24.0417	23.6399	24.5941	23.3601	24.9092	24.2748	23.657	24.6624	NaN	24.2738	23.4364	NaN	23.557	23.6629	23.4876	NaN	0	1	1	0	2	0	1	1	2	2	2	4.9	4.9	4.9	97.449	0	5.556	158020000	6	tr|F9XKS0|F9XKS0_ZYMTI	tr|F9XKS0|F9XKS0_ZYMTI	tr|F9XKS0|F9XKS0_ZYMTI Histidine kinase OS=Zymoseptoria tritici (strain CBS 115943 / IPO323) OX=336722 GN=HHK12p PE=4 SV=1
22.9955	22.9296	22.6347	23.0549	24.3348	22.8708	23.9457	22.8017	22.8334	23.6487	NaN	NaN	NaN	NaN	NaN	NaN	1	1	0	1	1	1	1	0	3	3	3	29.4	29.4	29.4	17.07	0	13.661	83877000	6	tr|F9XKS3|F9XKS3_ZYMTI	tr|F9XKS3|F9XKS3_ZYMTI	tr|F9XKS3|F9XKS3_ZYMTI Mitochondrial fission 1 protein OS=Zymoseptoria tritici (strain CBS 115943 / IPO323) OX=336722 GN=MYCGRDRAFT_96217 PE=3 SV=1
21.3661	21.2076	23.0695	22.336	24.3294	23.5673	23.1743	23.2738	NaN	NaN	23.0438	22.635	22.8404	22.5722	23.2925	23.2797	0	0	0	1	1	2	1	0	2	2	2	10	10	10	42.781	0	13.095	72342000	5	tr|F9XKS5|F9XKS5_ZYMTI	tr|F9XKS5|F9XKS5_ZYMTI	tr|F9XKS5|F9XKS5_ZYMTI Uncharacterized protein (Fragment) OS=Zymoseptoria tritici (strain CBS 115943 / IPO323) OX=336722 GN=MYCGRDRAFT_24587 PE=4 SV=1
24.0251	24.1267	24.3825	24.3408	27.6542	26.2585	24.1279	24.2977	24.7356	24.7316	24.2995	24.3337	26.1614	25.1843	24.1744	24.3709	2	3	3	2	4	5	3	2	4	4	4	27.7	27.7	27.7	21.946	0	18.865	408960000	24	tr|F9XKS6|F9XKS6_ZYMTI	tr|F9XKS6|F9XKS6_ZYMTI	tr|F9XKS6|F9XKS6_ZYMTI Uncharacterized protein OS=Zymoseptoria tritici (strain CBS 115943 / IPO323) OX=336722 GN=MYCGRDRAFT_49046 PE=4 SV=1
27.0703	26.0944	26.4091	26.1929	27.6625	27.3452	26.8558	26.5526	26.9487	26.8551	26.5351	26.6267	26.0762	26.1973	26.7296	26.711	4	8	9	7	6	8	8	6	15	15	15	57.5	57.5	57.5	33.439	0	68.277	981200000	56	tr|F9XKT6|F9XKT6_ZYMTI	tr|F9XKT6|F9XKT6_ZYMTI	tr|F9XKT6|F9XKT6_ZYMTI Uncharacterized protein OS=Zymoseptoria tritici (strain CBS 115943 / IPO323) OX=336722 GN=MYCGRDRAFT_63400 PE=4 SV=1
23.4878	23.1329	23.6725	23.7061	24.089	24.4761	23.1235	23.7288	23.9833	23.9063	23.5543	23.5066	22.9133	22.9866	23.665	23.4073	2	2	1	1	1	1	2	0	3	3	3	6.9	6.9	6.9	71.818	0	18.267	112240000	10	tr|F9XKX1|F9XKX1_ZYMTI	tr|F9XKX1|F9XKX1_ZYMTI	tr|F9XKX1|F9XKX1_ZYMTI Receptor-activated Ca2+-permeable cation channel OS=Zymoseptoria tritici (strain CBS 115943 / IPO323) OX=336722 GN=MYCGRDRAFT_76604 PE=4 SV=1
NaN	NaN	20.9847	19.9862	23.1321	21.3564	21.776	20.9294	NaN	NaN	NaN	NaN	NaN	NaN	NaN	21.021	0	0	0	0	1	0	1	0	2	2	2	4.3	4.3	4.3	84.189	0	9.2764	20579000	2	tr|F9XKX4|F9XKX4_ZYMTI	tr|F9XKX4|F9XKX4_ZYMTI	tr|F9XKX4|F9XKX4_ZYMTI Phosphatidylinositol 4-kinase, PI signaling pathway OS=Zymoseptoria tritici (strain CBS 115943 / IPO323) OX=336722 GN=MgSTT4 PE=4 SV=1
21.0598	20.9354	21.3874	22.0428	23.1933	23.0094	21.8251	21.8696	NaN	NaN	NaN	NaN	NaN	NaN	NaN	21.9611	0	0	1	1	1	1	1	1	1	1	1	3	3	3	37.456	0.0013934	3.4707	36837000	6	tr|F9XKX6|F9XKX6_ZYMTI	tr|F9XKX6|F9XKX6_ZYMTI	tr|F9XKX6|F9XKX6_ZYMTI Ubiquitin carboxyl-terminal hydrolase OS=Zymoseptoria tritici (strain CBS 115943 / IPO323) OX=336722 GN=MYCGRDRAFT_75993 PE=3 SV=1
24.0706	23.5888	23.3547	24.0959	26.5428	25.4036	24.0009	24.324	24.3427	23.8049	24.0463	24.0451	24.8197	24.4576	24.0249	24.6492	0	0	0	1	2	2	1	2	3	3	3	3.6	3.6	3.6	99.104	0	17.063	238830000	8	tr|F9XKX7|F9XKX7_ZYMTI	tr|F9XKX7|F9XKX7_ZYMTI	tr|F9XKX7|F9XKX7_ZYMTI Uncharacterized protein OS=Zymoseptoria tritici (strain CBS 115943 / IPO323) OX=336722 GN=MYCGRDRAFT_96032 PE=4 SV=1
27.5481	26.6491	27.3772	27.3298	29.3052	28.6032	27.1578	27.0788	27.6472	27.4529	27.3777	27.5341	27.6188	27.5396	27.2845	27.1928	8	9	7	8	14	11	7	10	18	18	18	43.5	43.5	43.5	53.304	0	206.67	2007100000	74	tr|F9XKX8|F9XKX8_ZYMTI	tr|F9XKX8|F9XKX8_ZYMTI	tr|F9XKX8|F9XKX8_ZYMTI Cell division control protein 3/GTP binding protein OS=Zymoseptoria tritici (strain CBS 115943 / IPO323) OX=336722 GN=MYCGRDRAFT_62823 PE=3 SV=1
22.2982	22.2917	23.4305	23.2874	25.809	25.5145	22.7309	22.835	22.7767	23.0521	22.9607	22.9085	24.3449	24.6912	23.3507	22.6339	0	0	0	0	4	3	0	0	8	8	8	17.3	17.3	17.3	69.574	0	23.594	153000000	7	tr|F9XKX9|F9XKX9_ZYMTI	tr|F9XKX9|F9XKX9_ZYMTI	tr|F9XKX9|F9XKX9_ZYMTI Uncharacterized protein OS=Zymoseptoria tritici (strain CBS 115943 / IPO323) OX=336722 GN=MYCGRDRAFT_101338 PE=4 SV=1
25.463	24.9337	25.759	25.9954	27.4843	26.9272	25.9315	26.054	25.662	25.9066	25.485	25.8342	25.9094	26.1888	NaN	NaN	1	0	1	0	2	2	1	1	3	3	3	6.2	6.2	6.2	71.049	0	4.9062	651000000	8	tr|F9XKY1|F9XKY1_ZYMTI	tr|F9XKY1|F9XKY1_ZYMTI	tr|F9XKY1|F9XKY1_ZYMTI Lysophospholipase (Fragment) OS=Zymoseptoria tritici (strain CBS 115943 / IPO323) OX=336722 GN=MYCGRDRAFT_11011 PE=3 SV=1
24.3063	23.3158	23.6079	23.1907	23.1913	24.0562	24.0601	23.1181	23.9965	23.6556	23.624	23.4138	22.6417	23.067	24.0702	23.6509	1	1	2	2	1	2	3	2	2	2	2	5.8	5.8	5.8	70.321	0	7.7117	107160000	14	tr|F9XKY2|F9XKY2_ZYMTI	tr|F9XKY2|F9XKY2_ZYMTI	tr|F9XKY2|F9XKY2_ZYMTI SWI/SNF complex protein OS=Zymoseptoria tritici (strain CBS 115943 / IPO323) OX=336722 GN=MYCGRDRAFT_76010 PE=4 SV=1
23.7795	23.1777	23.949	24.3039	26.7724	25.6452	24.7237	25.4303	24.0227	24.1513	24.3335	24.5489	24.7995	24.9358	25.0721	25.1242	1	1	1	1	3	2	2	2	3	3	3	30.4	30.4	30.4	14.344	0	14.092	300820000	13	tr|F9XKY4|F9XKY4_ZYMTI	tr|F9XKY4|F9XKY4_ZYMTI	tr|F9XKY4|F9XKY4_ZYMTI Uncharacterized protein OS=Zymoseptoria tritici (strain CBS 115943 / IPO323) OX=336722 GN=MYCGRDRAFT_105839 PE=4 SV=1
24.4959	23.8221	24.3649	23.9664	25.6303	25.0657	24.3358	24.1043	24.3031	24.5191	24.0872	24.0337	24.0979	24.2318	24.4956	24.4774	2	2	1	1	1	2	2	2	5	5	5	9.9	9.9	9.9	58.017	0	14.98	202750000	13	tr|F9XKY6|F9XKY6_ZYMTI	tr|F9XKY6|F9XKY6_ZYMTI	tr|F9XKY6|F9XKY6_ZYMTI Adenylyl cyclase-associated protein OS=Zymoseptoria tritici (strain CBS 115943 / IPO323) OX=336722 GN=MgSrv2 PE=3 SV=1
29.0957	28.2263	29.0976	29.0584	30.8042	29.8429	28.8113	29.0773	29.1589	28.9381	29.2519	29.3267	29.1633	28.7536	28.857	29.0493	7	7	8	10	7	6	8	7	6	6	6	38.8	38.8	38.8	17.764	0	70.808	5896700000	60	tr|F9XKY9|F9XKY9_ZYMTI	tr|F9XKY9|F9XKY9_ZYMTI	tr|F9XKY9|F9XKY9_ZYMTI Uncharacterized protein OS=Zymoseptoria tritici (strain CBS 115943 / IPO323) OX=336722 GN=MYCGRDRAFT_105843 PE=3 SV=1
26.2859	25.2299	25.7051	25.1612	26.3897	25.9686	25.5398	25.3281	26.2536	25.7467	25.571	25.4527	24.9842	25.0163	25.7243	25.4171	6	7	8	8	8	7	6	7	11	11	11	37.6	37.6	37.6	43.807	0	75.307	457870000	57	tr|F9XKZ5|F9XKZ5_ZYMTI;tr|F9XG65|F9XG65_ZYMTI	tr|F9XKZ5|F9XKZ5_ZYMTI	tr|F9XKZ5|F9XKZ5_ZYMTI Uncharacterized protein OS=Zymoseptoria tritici (strain CBS 115943 / IPO323) OX=336722 GN=MYCGRDRAFT_105844 PE=4 SV=1
NaN	19.1434	19.6954	NaN	19.2714	18.7312	18.8194	19.5768	NaN	NaN	NaN	NaN	NaN	NaN	NaN	19.6684	0	0	0	0	0	0	0	0	1	1	1	8	8	8	23.402	0.0031833	3.0949	3740600	0	tr|F9XKZ7|F9XKZ7_ZYMTI	tr|F9XKZ7|F9XKZ7_ZYMTI	tr|F9XKZ7|F9XKZ7_ZYMTI Uncharacterized protein (Fragment) OS=Zymoseptoria tritici (strain CBS 115943 / IPO323) OX=336722 GN=MYCGRDRAFT_30556 PE=4 SV=1
28.8233	28.2758	29.9542	29.8051	31.5442	31.1906	29.2427	29.3571	28.8977	28.928	29.8821	29.9673	30.1185	30.1724	29.3968	29.2837	11	11	15	14	17	19	13	12	18	18	17	51.6	51.6	49.8	50.03	0	323.31	9683400000	112	tr|F9XKZ8|F9XKZ8_ZYMTI;tr|F9XS92|F9XS92_ZYMTI;tr|F9XRR9|F9XRR9_ZYMTI	tr|F9XKZ8|F9XKZ8_ZYMTI	tr|F9XKZ8|F9XKZ8_ZYMTI Tubulin alpha chain OS=Zymoseptoria tritici (strain CBS 115943 / IPO323) OX=336722 GN=MYCGRDRAFT_76039 PE=3 SV=1
24.5137	24.4866	25.3283	25.4564	27.1665	26.9468	25.8817	25.2623	24.7023	25.1941	25.8218	25.5714	25.5733	25.3823	25.6904	25.8251	3	5	4	6	6	6	3	3	6	5	5	29.9	24.4	24.4	22.331	0	69.083	517700000	36	tr|F9XL00|F9XL00_ZYMTI	tr|F9XL00|F9XL00_ZYMTI	tr|F9XL00|F9XL00_ZYMTI Small GTP-binding protein OS=Zymoseptoria tritici (strain CBS 115943 / IPO323) OX=336722 GN=MYCGRDRAFT_62864 PE=4 SV=1
NaN	20.5374	21.5868	21.4259	20.2478	21.515	21.8109	21.4874	NaN	NaN	21.5092	NaN	NaN	NaN	21.8294	21.6454	0	0	1	0	2	0	1	1	4	4	4	17.1	17.1	17.1	54.345	0	9.7326	18350000	5	tr|F9XL07|F9XL07_ZYMTI	tr|F9XL07|F9XL07_ZYMTI	tr|F9XL07|F9XL07_ZYMTI Uncharacterized protein OS=Zymoseptoria tritici (strain CBS 115943 / IPO323) OX=336722 GN=MYCGRDRAFT_87682 PE=4 SV=1
NaN	19.9918	21.2322	21.0729	24.3674	24.1828	20.7378	22.1253	NaN	NaN	NaN	NaN	NaN	23.2359	NaN	NaN	0	0	0	0	0	2	0	0	3	3	3	9.1	9.1	9.1	59.632	0	15.073	52721000	2	tr|F9XL10|F9XL10_ZYMTI	tr|F9XL10|F9XL10_ZYMTI	tr|F9XL10|F9XL10_ZYMTI Ribose-phosphate PYROPHOSPHOKINASE pyrophosphate synthetase OS=Zymoseptoria tritici (strain CBS 115943 / IPO323) OX=336722 GN=PRS1 PE=4 SV=1
24.8058	23.6735	23.9406	24.0506	27.1484	26.2305	24.7615	24.2794	25.1893	24.4623	23.8495	24.0972	25.6455	25.291	24.4706	24.3286	2	1	1	1	2	2	1	2	2	2	2	12.5	12.5	12.5	31.17	0	16.342	352480000	12	tr|F9XL11|F9XL11_ZYMTI	tr|F9XL11|F9XL11_ZYMTI	tr|F9XL11|F9XL11_ZYMTI Uncharacterized protein OS=Zymoseptoria tritici (strain CBS 115943 / IPO323) OX=336722 GN=MYCGRDRAFT_48345 PE=4 SV=1
23.804	23.2013	23.7385	23.2429	25.119	24.3269	23.3044	23.266	23.6522	23.7903	23.7286	23.4284	23.7461	23.4057	23.4015	23.3927	1	2	2	1	2	1	2	1	2	2	2	41.8	41.8	41.8	8.811	0	8.3265	126140000	12	tr|F9XL12|F9XL12_ZYMTI	tr|F9XL12|F9XL12_ZYMTI	tr|F9XL12|F9XL12_ZYMTI Uncharacterized protein OS=Zymoseptoria tritici (strain CBS 115943 / IPO323) OX=336722 GN=MYCGRDRAFT_82293 PE=4 SV=1
26.6486	26.0256	27.1609	26.5504	27.3946	27.1746	26.7816	26.7557	26.7493	26.8916	26.919	26.5719	26.1411	26.4633	26.7453	26.6759	4	5	8	7	5	5	5	7	10	10	10	37.1	37.1	37.1	35.064	0	117.2	978420000	46	tr|F9XL14|F9XL14_ZYMTI	tr|F9XL14|F9XL14_ZYMTI	tr|F9XL14|F9XL14_ZYMTI Uncharacterized protein OS=Zymoseptoria tritici (strain CBS 115943 / IPO323) OX=336722 GN=MYCGRDRAFT_101353 PE=4 SV=1
20.429	21.1754	21.695	21.9918	22.107	21.4036	22.391	21.0435	NaN	NaN	NaN	NaN	NaN	NaN	22.4167	NaN	0	0	0	0	1	1	1	0	2	2	2	1.5	1.5	1.5	207.75	0	4.1733	26298000	3	tr|F9XL27|F9XL27_ZYMTI	tr|F9XL27|F9XL27_ZYMTI	tr|F9XL27|F9XL27_ZYMTI AMP-binding protein OS=Zymoseptoria tritici (strain CBS 115943 / IPO323) OX=336722 GN=MYCGRDRAFT_96077 PE=4 SV=1
23.4024	24.3433	24.6348	24.644	25.7625	25.33	24.8274	24.5221	24.169	25.0709	24.4679	24.5063	24.2153	24.2504	24.9345	24.5823	1	3	2	3	1	1	2	2	5	5	5	10.2	10.2	10.2	92.194	0	21.026	237600000	15	tr|F9XL32|F9XL32_ZYMTI	tr|F9XL32|F9XL32_ZYMTI	tr|F9XL32|F9XL32_ZYMTI Uncharacterized protein (Fragment) OS=Zymoseptoria tritici (strain CBS 115943 / IPO323) OX=336722 GN=MYCGRDRAFT_48706 PE=4 SV=1
24.5467	23.7392	24.314	24.8442	25.8518	25.3729	24.4007	25.1857	24.4072	25.0281	24.8218	24.7904	24.2873	24.4456	24.273	24.8251	4	4	5	4	7	4	3	4	10	10	10	21.8	21.8	21.8	68.124	0	34.753	253810000	35	tr|F9XL37|F9XL37_ZYMTI	tr|F9XL37|F9XL37_ZYMTI	tr|F9XL37|F9XL37_ZYMTI Signal recognition particle subunit SRP68 OS=Zymoseptoria tritici (strain CBS 115943 / IPO323) OX=336722 GN=MYCGRDRAFT_101429 PE=3 SV=1
30.9669	30.1619	31.447	31.1203	33.3031	32.5265	31.1811	30.9968	31.0835	30.8017	31.4204	31.2756	31.686	31.5502	31.1002	31.0334	32	30	30	34	38	38	32	29	25	25	25	73.6	73.6	73.6	41.637	0	323.31	29924000000	263	tr|F9XL43|F9XL43_ZYMTI	tr|F9XL43|F9XL43_ZYMTI	tr|F9XL43|F9XL43_ZYMTI Gamma actin OS=Zymoseptoria tritici (strain CBS 115943 / IPO323) OX=336722 GN=ACT PE=3 SV=1
22.5245	22.0186	23.836	23.572	25.8155	25.6752	23.4625	23.1254	23.2043	23.2613	23.7391	23.5543	24.0701	24.6655	23.5169	23.3047	3	1	2	3	6	7	1	1	7	7	7	9.2	9.2	9.2	113.78	0	35.967	171070000	24	tr|F9XL51|F9XL51_ZYMTI	tr|F9XL51|F9XL51_ZYMTI	tr|F9XL51|F9XL51_ZYMTI Exocyst complex protein OS=Zymoseptoria tritici (strain CBS 115943 / IPO323) OX=336722 GN=MgSEC5 PE=4 SV=1
27.127	26.5572	27.2948	27.2755	29.4892	28.7168	27.3371	27.5225	27.3103	27.2225	27.4277	27.3666	27.8873	27.7219	27.5159	27.4548	6	11	11	9	17	15	12	12	20	20	20	47.2	47.2	47.2	41.682	0	323.31	2129500000	93	tr|F9XL52|F9XL52_ZYMTI	tr|F9XL52|F9XL52_ZYMTI	tr|F9XL52|F9XL52_ZYMTI Isocitrate dehydrogenase [NAD] subunit, mitochondrial OS=Zymoseptoria tritici (strain CBS 115943 / IPO323) OX=336722 GN=IDH2 PE=3 SV=1
22.5102	22.0518	22.8157	22.6334	24.0571	23.3065	22.6316	21.5352	NaN	22.6324	22.7855	22.6398	22.7032	NaN	22.7884	NaN	0	0	1	1	2	1	2	2	4	4	4	22.4	22.4	22.4	30.169	0	14.423	61575000	9	tr|F9XL53|F9XL53_ZYMTI	tr|F9XL53|F9XL53_ZYMTI	tr|F9XL53|F9XL53_ZYMTI Uncharacterized protein OS=Zymoseptoria tritici (strain CBS 115943 / IPO323) OX=336722 GN=MYCGRDRAFT_105954 PE=4 SV=1
24.8301	23.9718	25.0548	24.8856	27.4081	26.558	25.0876	24.9811	25.2386	25.0926	25.1785	25.2077	25.261	25.4977	25.2215	25.0475	2	4	7	4	13	13	3	3	20	20	20	13.7	13.7	13.7	211.2	0	94.09	457800000	49	tr|F9XL54|F9XL54_ZYMTI	tr|F9XL54|F9XL54_ZYMTI	tr|F9XL54|F9XL54_ZYMTI Uncharacterized protein OS=Zymoseptoria tritici (strain CBS 115943 / IPO323) OX=336722 GN=MYCGRDRAFT_76357 PE=4 SV=1
27.1123	26.6862	26.8653	26.9044	28.2331	27.8356	27.1456	27.0348	27.1861	27.3144	26.8724	26.9889	26.7971	26.8998	27.1992	27.0555	9	10	9	7	12	9	12	11	15	15	15	41.5	41.5	41.5	51.742	0	79.144	1341900000	79	tr|F9XL59|F9XL59_ZYMTI	tr|F9XL59|F9XL59_ZYMTI	tr|F9XL59|F9XL59_ZYMTI Acetyltransferase component of pyruvate dehydrogenase complex OS=Zymoseptoria tritici (strain CBS 115943 / IPO323) OX=336722 GN=LAT1 PE=3 SV=1
22.0926	22.0378	23.4069	23.1157	25.4478	24.4833	22.8074	23.1103	23.321	22.2555	23.3732	23.1602	23.8986	23.3645	22.8276	23.0991	1	2	3	3	3	1	2	1	5	5	5	7.4	7.4	7.4	98.147	0	20.047	114610000	16	tr|F9XL71|F9XL71_ZYMTI	tr|F9XL71|F9XL71_ZYMTI	tr|F9XL71|F9XL71_ZYMTI DNA helicase OS=Zymoseptoria tritici (strain CBS 115943 / IPO323) OX=336722 GN=MYCGRDRAFT_48745 PE=3 SV=1
28.6143	27.7771	29.2712	28.0288	29.4247	29.6104	28.0366	28.4359	29.0451	28.7527	28.4051	28.346	28.2699	27.9676	28.4107	28.6615	13	9	11	10	12	12	12	12	17	14	14	55.4	51.9	51.9	36.066	0	141.13	3741400000	91	tr|F9XL74|F9XL74_ZYMTI	tr|F9XL74|F9XL74_ZYMTI	tr|F9XL74|F9XL74_ZYMTI Malate dehydrogenase OS=Zymoseptoria tritici (strain CBS 115943 / IPO323) OX=336722 GN=mdh1 PE=3 SV=1
23.2703	22.6529	23.7297	23.023	24.0114	23.1603	22.4674	23.1747	23.298	23.572	23.4447	22.9722	22.7055	21.862	23.1752	22.9459	2	2	1	1	0	0	1	1	4	4	4	9	9	9	73.269	0	12.519	80699000	8	tr|F9XL75|F9XL75_ZYMTI	tr|F9XL75|F9XL75_ZYMTI	tr|F9XL75|F9XL75_ZYMTI Acyltransferase ChoActase OS=Zymoseptoria tritici (strain CBS 115943 / IPO323) OX=336722 GN=MYCGRDRAFT_101446 PE=3 SV=1
25.5529	24.705	25.3357	24.8607	25.6674	25.3731	24.8891	25.1709	25.8156	25.3679	25.2178	24.7498	24.1756	24.2791	24.9239	25.2716	4	2	3	3	3	2	3	5	7	7	7	19.5	19.5	19.5	55.842	0	34.805	314980000	25	tr|F9XL76|F9XL76_ZYMTI	tr|F9XL76|F9XL76_ZYMTI	tr|F9XL76|F9XL76_ZYMTI Uncharacterized protein OS=Zymoseptoria tritici (strain CBS 115943 / IPO323) OX=336722 GN=MYCGRDRAFT_48880 PE=4 SV=1
NaN	19.15	20.2625	20.5183	24.1755	23.5616	21.1466	NaN	NaN	NaN	NaN	21.3304	22.4553	22.6318	21.3467	NaN	0	0	0	0	3	5	0	0	8	8	8	9.4	9.4	9.4	122.12	0	20.72	36993000	8	tr|F9XL77|F9XL77_ZYMTI	tr|F9XL77|F9XL77_ZYMTI	tr|F9XL77|F9XL77_ZYMTI Uncharacterized protein OS=Zymoseptoria tritici (strain CBS 115943 / IPO323) OX=336722 GN=MYCGRDRAFT_76386 PE=4 SV=1
NaN	18.2594	19.4435	NaN	23.9835	22.9955	19.679	NaN	NaN	NaN	NaN	NaN	22.5677	NaN	NaN	NaN	0	0	2	0	2	2	1	0	4	4	4	3.7	3.7	3.7	119.62	0	12.856	26815000	7	tr|F9XL81|F9XL81_ZYMTI	tr|F9XL81|F9XL81_ZYMTI	tr|F9XL81|F9XL81_ZYMTI Uncharacterized protein OS=Zymoseptoria tritici (strain CBS 115943 / IPO323) OX=336722 GN=MYCGRDRAFT_111066 PE=4 SV=1
22.3223	22.521	23.7827	23.6587	26.0561	25.5251	23.2429	23.0312	23.1467	23.5388	23.5922	23.5883	23.6506	24.0216	23.1742	23.5225	1	1	1	1	4	6	2	1	6	6	6	12.7	12.7	12.7	63.204	0	22.395	175490000	17	tr|F9XL87|F9XL87_ZYMTI	tr|F9XL87|F9XL87_ZYMTI	tr|F9XL87|F9XL87_ZYMTI Uncharacterized protein OS=Zymoseptoria tritici (strain CBS 115943 / IPO323) OX=336722 GN=MYCGRDRAFT_49256 PE=4 SV=1
24.7701	24.4474	26.5392	25.9605	27.7536	27.2793	25.8358	25.3949	25.0965	25.3622	26.3685	26.0568	26.2338	26.317	25.7932	25.678	2	3	4	7	7	7	5	4	7	7	7	22.7	22.7	22.7	54.726	0	55.253	707490000	39	tr|F9XL88|F9XL88_ZYMTI	tr|F9XL88|F9XL88_ZYMTI	tr|F9XL88|F9XL88_ZYMTI Uncharacterized protein OS=Zymoseptoria tritici (strain CBS 115943 / IPO323) OX=336722 GN=MYCGRDRAFT_76083 PE=3 SV=1
NaN	NaN	NaN	NaN	22.4414	22.7301	NaN	NaN	NaN	NaN	NaN	NaN	NaN	21.7833	NaN	NaN	0	0	0	0	1	1	0	0	1	1	1	2.6	2.6	2.6	90.724	0.005331	2.8718	12653000	2	tr|F9XL90|F9XL90_ZYMTI	tr|F9XL90|F9XL90_ZYMTI	tr|F9XL90|F9XL90_ZYMTI AdoMet-dependent rRNA methyltransferase SPB1 OS=Zymoseptoria tritici (strain CBS 115943 / IPO323) OX=336722 GN=SPB1 PE=3 SV=1
23.8681	22.3545	23.2183	23.4007	24.3649	23.5312	23.4613	23.3062	23.917	23.3113	23.4142	23.2814	22.8387	22.9262	23.2472	23.1962	1	0	2	1	1	0	1	1	3	3	3	14	14	14	29.539	0	8.8586	97157000	7	tr|F9XL91|F9XL91_ZYMTI	tr|F9XL91|F9XL91_ZYMTI	tr|F9XL91|F9XL91_ZYMTI Uncharacterized protein (Fragment) OS=Zymoseptoria tritici (strain CBS 115943 / IPO323) OX=336722 GN=MYCGRDRAFT_62913 PE=4 SV=1
23.5025	23.412	24.5966	24.307	26.3075	25.4846	24.2962	24.4336	24.2421	24.7191	24.6035	24.24	24.7469	24.3225	24.1132	24.0733	0	1	0	2	6	3	1	2	11	11	11	13.9	13.9	13.9	127.83	0	39.205	242430000	15	tr|F9XL93|F9XL93_ZYMTI	tr|F9XL93|F9XL93_ZYMTI	tr|F9XL93|F9XL93_ZYMTI Guanine-nucleotide dissociation stimulator CDC25 OS=Zymoseptoria tritici (strain CBS 115943 / IPO323) OX=336722 GN=MYCGRDRAFT_101362 PE=4 SV=1
21.6893	23.8736	25.225	24.5626	28.2842	27.8981	25.6597	25.6824	NaN	24.7868	24.9319	25.1643	26.6317	26.7231	25.6849	25.8051	0	1	0	0	9	8	1	2	11	11	11	41.9	41.9	41.9	39.042	0	86.838	766620000	21	tr|F9XL99|F9XL99_ZYMTI	tr|F9XL99|F9XL99_ZYMTI	tr|F9XL99|F9XL99_ZYMTI Uncharacterized protein OS=Zymoseptoria tritici (strain CBS 115943 / IPO323) OX=336722 GN=MYCGRDRAFT_101365 PE=3 SV=1
21.0281	NaN	21.7647	21.6239	22.9881	22.7738	20.2764	21.0395	NaN	NaN	NaN	NaN	21.4152	21.9467	NaN	NaN	0	0	0	0	1	1	0	0	2	2	2	3.6	3.6	3.6	62.451	0	4.0889	27849000	2	tr|F9XLA4|F9XLA4_ZYMTI	tr|F9XLA4|F9XLA4_ZYMTI	tr|F9XLA4|F9XLA4_ZYMTI Uncharacterized protein OS=Zymoseptoria tritici (strain CBS 115943 / IPO323) OX=336722 GN=MYCGRDRAFT_101366 PE=4 SV=1
26.147	25.3748	26.0068	26.302	28.0797	27.8725	25.918	25.5608	26.0284	26.0955	26.3575	26.4501	26.7347	26.6788	25.8531	25.6602	4	2	4	6	8	7	6	3	12	12	12	24.5	24.5	24.5	70.924	0	63.925	910290000	40	tr|F9XLA5|F9XLA5_ZYMTI	tr|F9XLA5|F9XLA5_ZYMTI	tr|F9XLA5|F9XLA5_ZYMTI Uncharacterized protein OS=Zymoseptoria tritici (strain CBS 115943 / IPO323) OX=336722 GN=MYCGRDRAFT_76111 PE=3 SV=1
22.906	22.4378	22.467	22.628	24.1915	23.927	22.6757	22.6203	23.0862	22.8562	22.5688	22.6354	22.7544	23.0167	22.7163	22.7293	1	1	0	0	0	2	1	1	3	3	3	11.9	11.9	11.9	36.246	0	11.682	74077000	6	tr|F9XLB0|F9XLB0_ZYMTI	tr|F9XLB0|F9XLB0_ZYMTI	tr|F9XLB0|F9XLB0_ZYMTI Probable mitochondrial transport protein OS=Zymoseptoria tritici (strain CBS 115943 / IPO323) OX=336722 GN=MYCGRDRAFT_76112 PE=3 SV=1
29.6841	29.0855	30.0258	29.8085	32.0369	31.414	29.9991	29.8626	29.9931	29.8484	29.9631	29.8917	30.41	30.4765	29.9758	29.9998	29	29	30	29	47	41	29	31	43	43	43	53.1	53.1	53.1	98.036	0	323.31	12782000000	265	tr|F9XLB7|F9XLB7_ZYMTI	tr|F9XLB7|F9XLB7_ZYMTI	tr|F9XLB7|F9XLB7_ZYMTI Uncharacterized protein OS=Zymoseptoria tritici (strain CBS 115943 / IPO323) OX=336722 GN=MYCGRDRAFT_76122 PE=4 SV=1
NaN	NaN	NaN	NaN	NaN	21.0383	NaN	NaN	NaN	NaN	NaN	NaN	NaN	20.0915	NaN	NaN	0	0	0	0	0	1	0	0	1	1	1	1.8	1.8	1.8	95.494	0	4.6319	2153500	1	tr|F9XLB9|F9XLB9_ZYMTI	tr|F9XLB9|F9XLB9_ZYMTI	tr|F9XLB9|F9XLB9_ZYMTI SWI/SNF chromatin remodeling complex component OS=Zymoseptoria tritici (strain CBS 115943 / IPO323) OX=336722 GN=MYCGRDRAFT_48377 PE=4 SV=1
21.8231	NaN	22.6417	20.3804	26.2153	25.3122	21.7964	22.6239	22.8176	NaN	22.3158	NaN	24.5101	24.2792	22.9767	22.6246	0	0	0	0	3	4	0	1	5	5	5	28.2	28.2	28.2	22.69	0	50.062	141290000	8	tr|F9XLC7|F9XLC7_ZYMTI	tr|F9XLC7|F9XLC7_ZYMTI	tr|F9XLC7|F9XLC7_ZYMTI Putative Het-C2 heterokaryon incompatibility OS=Zymoseptoria tritici (strain CBS 115943 / IPO323) OX=336722 GN=MYCGRDRAFT_76134 PE=4 SV=1
NaN	NaN	NaN	NaN	21.0116	22.0833	NaN	NaN	NaN	NaN	NaN	NaN	NaN	21.1365	NaN	NaN	0	0	0	0	0	1	0	0	2	2	2	6.3	6.3	6.3	47.037	0.0022831	3.1617	6557700	1	tr|F9XLC9|F9XLC9_ZYMTI	tr|F9XLC9|F9XLC9_ZYMTI	tr|F9XLC9|F9XLC9_ZYMTI Uncharacterized protein OS=Zymoseptoria tritici (strain CBS 115943 / IPO323) OX=336722 GN=MYCGRDRAFT_110972 PE=4 SV=1
23.0776	22.9809	24.2081	22.8834	24.3222	22.9779	22.8192	23.6571	23.4847	23.646	23.3457	23.5603	NaN	NaN	23.4357	23.4775	2	2	2	2	0	0	2	1	4	4	4	16.3	16.3	16.3	31.845	0	13.918	94114000	11	tr|F9XLD1|F9XLD1_ZYMTI	tr|F9XLD1|F9XLD1_ZYMTI	tr|F9XLD1|F9XLD1_ZYMTI Uncharacterized protein OS=Zymoseptoria tritici (strain CBS 115943 / IPO323) OX=336722 GN=MYCGRDRAFT_48694 PE=4 SV=1
25.1535	24.0657	24.498	24.5112	25.5165	25.5739	24.547	24.5118	25.1169	24.6613	24.4004	24.5348	24.2715	24.6593	24.6332	24.6543	2	2	2	2	2	3	3	3	6	6	6	17.8	17.8	17.8	65.947	0	37.718	248870000	19	tr|F9XLD3|F9XLD3_ZYMTI	tr|F9XLD3|F9XLD3_ZYMTI	tr|F9XLD3|F9XLD3_ZYMTI Uncharacterized protein OS=Zymoseptoria tritici (strain CBS 115943 / IPO323) OX=336722 GN=MYCGRDRAFT_110974 PE=4 SV=1
28.8662	28.8678	28.6616	29.0226	30.6365	30.5086	28.8186	28.7276	29.3223	29.2382	28.8379	28.8879	29.0413	29.2882	29.0948	29.0265	6	5	8	10	9	9	13	8	8	8	8	66.9	66.9	66.9	18.091	0	163.42	6063900000	68	tr|F9XLE1|F9XLE1_ZYMTI	tr|F9XLE1|F9XLE1_ZYMTI	tr|F9XLE1|F9XLE1_ZYMTI Eukaryotic translation initiation factor 5A OS=Zymoseptoria tritici (strain CBS 115943 / IPO323) OX=336722 GN=MYCGRDRAFT_76399 PE=3 SV=1
26.6955	26.2859	26.7643	27.2981	28.3091	27.6777	27.113	27.0973	26.8946	27.3393	26.9619	27.1842	26.5471	26.6588	27.0808	27.0905	10	10	8	11	10	10	11	12	12	12	12	45.3	45.3	45.3	40.128	0	177.61	1305500000	82	tr|F9XLE7|F9XLE7_ZYMTI	tr|F9XLE7|F9XLE7_ZYMTI	tr|F9XLE7|F9XLE7_ZYMTI Translocase of outer mitochondrial membrane complex, subunit TOM41 OS=Zymoseptoria tritici (strain CBS 115943 / IPO323) OX=336722 GN=MYCGRDRAFT_111073 PE=4 SV=1
20.0823	20.7507	22.5087	22.4839	28.2168	27.7136	22.3934	22.2676	NaN	21.894	NaN	22.3652	26.8721	26.7153	22.1115	22.0923	0	0	0	0	8	6	1	0	7	7	7	31.6	31.6	31.6	29.201	0	87.101	557340000	15	tr|F9XLF2|F9XLF2_ZYMTI	tr|F9XLF2|F9XLF2_ZYMTI	tr|F9XLF2|F9XLF2_ZYMTI Uncharacterized protein (Fragment) OS=Zymoseptoria tritici (strain CBS 115943 / IPO323) OX=336722 GN=MYCGRDRAFT_49141 PE=4 SV=1
NaN	18.6961	20.5157	20.165	21.2073	22.0567	19.9637	19.4476	NaN	NaN	NaN	NaN	NaN	21.1099	NaN	NaN	0	0	0	0	0	0	0	0	2	2	2	4.9	4.9	4.9	46.551	0	5.5967	11621000	0	tr|F9XLF3|F9XLF3_ZYMTI	tr|F9XLF3|F9XLF3_ZYMTI	tr|F9XLF3|F9XLF3_ZYMTI Uncharacterized protein OS=Zymoseptoria tritici (strain CBS 115943 / IPO323) OX=336722 GN=MYCGRDRAFT_111077 PE=4 SV=1
17.9683	NaN	18.2974	18.2516	20.0618	NaN	19.8859	17.94	NaN	NaN	NaN	NaN	NaN	NaN	NaN	18.0316	0	0	0	0	0	0	1	0	1	1	1	2.3	2.3	2.3	92.523	0.008643	2.6114	3205500	1	tr|F9XLF8|F9XLF8_ZYMTI	tr|F9XLF8|F9XLF8_ZYMTI	tr|F9XLF8|F9XLF8_ZYMTI Putative alpha glucoside I/Mannosyl oligosaccharide glucosidase OS=Zymoseptoria tritici (strain CBS 115943 / IPO323) OX=336722 GN=MYCGRDRAFT_48810 PE=4 SV=1
23.3419	22.9509	23.6309	23.302	25.0908	24.7383	23.6753	23.4466	23.2922	23.437	23.9497	23.3494	23.8195	23.3268	23.6162	23.7808	1	1	3	4	4	3	2	1	7	7	7	10.2	10.2	10.2	100.64	0	37.034	130620000	19	tr|F9XLG5|F9XLG5_ZYMTI	tr|F9XLG5|F9XLG5_ZYMTI	tr|F9XLG5|F9XLG5_ZYMTI Uncharacterized protein (Fragment) OS=Zymoseptoria tritici (strain CBS 115943 / IPO323) OX=336722 GN=MYCGRDRAFT_20494 PE=4 SV=1
21.8739	21.4486	22.3966	22.1426	24.2556	23.8837	21.885	20.6927	NaN	NaN	NaN	22.5223	22.6789	22.919	NaN	NaN	1	1	1	1	2	2	1	0	4	4	4	2.9	2.9	2.9	220.81	0	24.119	57931000	9	tr|F9XLG8|F9XLG8_ZYMTI	tr|F9XLG8|F9XLG8_ZYMTI	tr|F9XLG8|F9XLG8_ZYMTI Uncharacterized protein OS=Zymoseptoria tritici (strain CBS 115943 / IPO323) OX=336722 GN=MYCGRDRAFT_96289 PE=4 SV=1
22.0665	20.141	NaN	21.28	24.3113	23.937	NaN	21.1709	NaN	NaN	NaN	NaN	22.8954	NaN	NaN	NaN	0	0	0	0	0	1	0	0	2	2	2	20.1	20.1	20.1	17.051	0.0094664	2.577	47332000	1	tr|F9XLG9|F9XLG9_ZYMTI	tr|F9XLG9|F9XLG9_ZYMTI	tr|F9XLG9|F9XLG9_ZYMTI Uncharacterized protein OS=Zymoseptoria tritici (strain CBS 115943 / IPO323) OX=336722 GN=MYCGRDRAFT_96290 PE=4 SV=1
24.7909	23.8689	24.7202	24.262	26.1635	25.5921	24.0502	24.0178	24.8061	24.6802	24.6677	24.483	24.462	24.3709	24.3762	24.2141	2	3	1	1	0	0	1	1	6	6	6	4.9	4.9	4.9	175.28	0	10.302	252210000	9	tr|F9XLH9|F9XLH9_ZYMTI	tr|F9XLH9|F9XLH9_ZYMTI	tr|F9XLH9|F9XLH9_ZYMTI Putative ABC transporter OS=Zymoseptoria tritici (strain CBS 115943 / IPO323) OX=336722 GN=MYCGRDRAFT_101461 PE=4 SV=1
24.9881	23.8436	25.4185	25.36	27.1153	26.8762	25.2512	24.9484	24.6538	24.8821	25.4182	25.5118	25.5478	25.988	25.2916	25.074	2	3	4	4	3	3	2	2	6	6	6	32.7	32.7	32.7	26.682	0	36.381	477110000	23	tr|F9XLI3|F9XLI3_ZYMTI	tr|F9XLI3|F9XLI3_ZYMTI	tr|F9XLI3|F9XLI3_ZYMTI Proteasome subunit alpha type OS=Zymoseptoria tritici (strain CBS 115943 / IPO323) OX=336722 GN=MYCGRDRAFT_76460 PE=3 SV=1
22.5374	22.1959	22.9481	22.6294	26.4243	26.0479	23.0754	23.5026	NaN	22.9749	23.0373	22.9582	25.441	24.1998	23.3821	23.6558	1	1	1	1	3	1	1	1	2	2	2	42.5	42.5	42.5	8.3683	0	55.533	205630000	10	tr|F9XLI6|F9XLI6_ZYMTI	tr|F9XLI6|F9XLI6_ZYMTI	tr|F9XLI6|F9XLI6_ZYMTI Uncharacterized protein OS=Zymoseptoria tritici (strain CBS 115943 / IPO323) OX=336722 GN=MYCGRDRAFT_82439 PE=4 SV=1
26.7529	26.6462	26.9651	26.3868	28.4686	28.0461	27.0964	26.8274	26.8802	27.373	26.7354	26.5802	26.9403	27.0858	27.0891	26.9937	9	9	8	7	13	11	10	10	15	15	15	55.7	55.7	55.7	48.679	0	125.23	1348000000	77	tr|F9XLI7|F9XLI7_ZYMTI	tr|F9XLI7|F9XLI7_ZYMTI	tr|F9XLI7|F9XLI7_ZYMTI Uncharacterized protein OS=Zymoseptoria tritici (strain CBS 115943 / IPO323) OX=336722 GN=MYCGRDRAFT_101464 PE=4 SV=1
NaN	19.0663	21.1111	19.8373	21.7687	22.87	NaN	19.6286	NaN	NaN	NaN	NaN	NaN	21.9232	NaN	NaN	0	0	0	0	0	0	0	0	2	2	2	3.4	3.4	3.4	73.191	0.0086768	2.6312	15800000	0	tr|F9XLI8|F9XLI8_ZYMTI	tr|F9XLI8|F9XLI8_ZYMTI	tr|F9XLI8|F9XLI8_ZYMTI Uncharacterized protein OS=Zymoseptoria tritici (strain CBS 115943 / IPO323) OX=336722 GN=MYCGRDRAFT_76469 PE=4 SV=1
20.9338	20.5015	20.9761	20.8527	22.0886	23.0898	21.5414	20.2985	NaN	NaN	NaN	NaN	NaN	NaN	21.5671	NaN	0	0	0	0	0	0	0	0	2	2	2	6.6	6.6	6.6	37.395	0.0013876	3.3865	25173000	0	tr|F9XLI9|F9XLI9_ZYMTI	tr|F9XLI9|F9XLI9_ZYMTI	tr|F9XLI9|F9XLI9_ZYMTI 4HBT like protein OS=Zymoseptoria tritici (strain CBS 115943 / IPO323) OX=336722 GN=MYCGRDRAFT_76471 PE=4 SV=1
25.6824	24.6695	25.6474	25.4757	27.8758	27.4253	25.5637	25.6471	26.0651	25.5728	25.5614	25.5964	26.315	26.305	25.5894	25.6739	5	3	5	5	6	5	5	6	8	8	8	43	43	43	26.013	0	33.579	708430000	40	tr|F9XLJ2|F9XLJ2_ZYMTI	tr|F9XLJ2|F9XLJ2_ZYMTI	tr|F9XLJ2|F9XLJ2_ZYMTI Uncharacterized protein OS=Zymoseptoria tritici (strain CBS 115943 / IPO323) OX=336722 GN=MYCGRDRAFT_105887 PE=4 SV=1
24.9198	23.5248	24.4688	24.6728	26.7827	26.2965	24.6248	24.4354	25.2077	24.6014	24.7841	24.7813	24.9989	25.0008	24.5414	24.5731	3	2	2	2	5	3	0	1	9	9	9	30.7	30.7	30.7	34.72	0	24.585	340190000	18	tr|F9XLJ6|F9XLJ6_ZYMTI	tr|F9XLJ6|F9XLJ6_ZYMTI	tr|F9XLJ6|F9XLJ6_ZYMTI Uncharacterized protein OS=Zymoseptoria tritici (strain CBS 115943 / IPO323) OX=336722 GN=MYCGRDRAFT_105888 PE=4 SV=1
24.1825	24.4322	25.0634	24.9953	26.6473	25.7044	24.8162	24.9384	24.4759	25.0681	24.6458	24.9466	25.058	24.8195	25.2155	25.1416	2	3	6	3	8	6	1	1	18	18	18	12.2	12.2	12.2	251.49	0	55.682	331660000	30	tr|F9XLK3|F9XLK3_ZYMTI	tr|F9XLK3|F9XLK3_ZYMTI	tr|F9XLK3|F9XLK3_ZYMTI Uncharacterized protein OS=Zymoseptoria tritici (strain CBS 115943 / IPO323) OX=336722 GN=MYCGRDRAFT_110982 PE=4 SV=1
18.4422	19.428	20.51	20.1597	22.4883	21.2053	19.9302	20.1689	NaN	20.2129	20.5507	20.2158	20.9919	20.2667	19.9621	20.2561	1	1	1	2	0	2	2	3	2	2	2	2.6	2.6	2.6	146.51	0	4.4368	14205000	12	tr|F9XLK6|F9XLK6_ZYMTI	tr|F9XLK6|F9XLK6_ZYMTI	tr|F9XLK6|F9XLK6_ZYMTI Phospholipid-transporting ATPase OS=Zymoseptoria tritici (strain CBS 115943 / IPO323) OX=336722 GN=MYCGRDRAFT_76171 PE=3 SV=1
30.245	29.7022	30.9266	30.8741	32.685	32.0555	30.5055	30.3976	30.3552	30.3983	30.8038	30.9839	31.1521	31.0807	30.5896	30.4378	39	37	47	49	51	55	41	42	41	41	41	67.3	67.3	67.3	70.562	0	323.31	20462000000	361	tr|F9XLL2|F9XLL2_ZYMTI	tr|F9XLL2|F9XLL2_ZYMTI	tr|F9XLL2|F9XLL2_ZYMTI Uncharacterized protein OS=Zymoseptoria tritici (strain CBS 115943 / IPO323) OX=336722 GN=MYCGRDRAFT_105895 PE=3 SV=1
23.6016	23.1963	23.8048	23.9009	26.2301	25.3155	24.2187	24.0194	23.7938	24.0633	24.0462	24.0741	24.1584	24.4468	24.3071	24.1857	0	3	3	2	4	5	6	2	9	9	9	13.7	13.7	13.7	94.15	0	51.852	209650000	25	tr|F9XLL4|F9XLL4_ZYMTI	tr|F9XLL4|F9XLL4_ZYMTI	tr|F9XLL4|F9XLL4_ZYMTI Uncharacterized protein OS=Zymoseptoria tritici (strain CBS 115943 / IPO323) OX=336722 GN=MYCGRDRAFT_101384 PE=4 SV=1
24.6642	23.4268	23.6494	23.5923	24.7675	23.9283	23.6041	23.5515	24.5598	24.2232	23.5235	23.6973	23.2356	23.1353	23.5795	23.7782	3	3	3	4	2	2	4	5	4	4	4	23.2	23.2	23.2	26.712	0	17.268	133240000	26	tr|F9XLL7|F9XLL7_ZYMTI	tr|F9XLL7|F9XLL7_ZYMTI	tr|F9XLL7|F9XLL7_ZYMTI Uncharacterized protein (Fragment) OS=Zymoseptoria tritici (strain CBS 115943 / IPO323) OX=336722 GN=MYCGRDRAFT_25695 PE=4 SV=1
25.8207	25.4656	26.45	26.3109	28.1539	27.5544	26.1429	26.2793	26.2749	26.0565	26.3363	26.3218	26.7369	26.5571	26.2081	26.2827	7	4	10	8	13	11	8	7	20	20	20	26.6	26.6	26.6	100.64	0	142.18	931810000	68	tr|F9XLL9|F9XLL9_ZYMTI	tr|F9XLL9|F9XLL9_ZYMTI	tr|F9XLL9|F9XLL9_ZYMTI Alpha-1,4 glucan phosphorylase OS=Zymoseptoria tritici (strain CBS 115943 / IPO323) OX=336722 GN=MYCGRDRAFT_101387 PE=3 SV=1
24.8411	23.7684	24.4517	24.9975	26.4859	25.8469	24.9183	24.7896	25.0447	24.6443	24.3344	24.93	24.9865	25.0931	24.7609	24.843	4	2	1	3	4	4	3	4	4	4	4	14.6	14.6	14.6	53.75	0	76.319	315830000	25	tr|F9XLM0|F9XLM0_ZYMTI	tr|F9XLM0|F9XLM0_ZYMTI	tr|F9XLM0|F9XLM0_ZYMTI Phosphatidate cytidylyltransferase OS=Zymoseptoria tritici (strain CBS 115943 / IPO323) OX=336722 GN=MYCGRDRAFT_110994 PE=3 SV=1
21.2447	20.5826	21.548	21.8955	22.9986	22.9413	20.6868	20.9252	NaN	NaN	NaN	NaN	NaN	21.9945	NaN	NaN	1	0	1	1	1	1	0	0	2	2	2	2.8	2.8	2.8	129.3	0	13.017	31136000	5	tr|F9XLM6|F9XLM6_ZYMTI	tr|F9XLM6|F9XLM6_ZYMTI	tr|F9XLM6|F9XLM6_ZYMTI Uncharacterized protein OS=Zymoseptoria tritici (strain CBS 115943 / IPO323) OX=336722 GN=MYCGRDRAFT_63016 PE=4 SV=1
21.4125	22.391	22.9444	23.7567	24.8834	23.9588	23.11	23.1288	NaN	23.3406	23.2069	23.5	23.1463	23.0328	23.2122	23.4463	0	0	1	1	1	2	2	2	4	4	4	9.5	9.5	9.5	70.431	0	10.171	96015000	9	tr|F9XLN0|F9XLN0_ZYMTI	tr|F9XLN0|F9XLN0_ZYMTI	tr|F9XLN0|F9XLN0_ZYMTI Uncharacterized protein OS=Zymoseptoria tritici (strain CBS 115943 / IPO323) OX=336722 GN=MYCGRDRAFT_76205 PE=3 SV=1
23.0568	24.1777	23.329	24.0002	27.3325	26.7318	25.2175	24.2856	24.1996	24.6911	24.215	24.1098	25.6865	25.5743	24.7747	24.9736	2	2	0	1	6	5	2	3	8	8	8	36.1	36.1	36.1	33.303	0	33.007	394950000	21	tr|F9XLQ0|F9XLQ0_ZYMTI	tr|F9XLQ0|F9XLQ0_ZYMTI	tr|F9XLQ0|F9XLQ0_ZYMTI Uncharacterized protein OS=Zymoseptoria tritici (strain CBS 115943 / IPO323) OX=336722 GN=MYCGRDRAFT_105999 PE=3 SV=1
22.3854	21.4129	22.5042	22.5143	24.9717	24.2128	22.0886	22.0638	NaN	NaN	NaN	NaN	NaN	NaN	NaN	22.1554	0	0	0	0	0	1	0	0	1	1	1	3.8	3.8	3.8	72.923	0	4.5205	81400000	1	tr|F9XLR3|F9XLR3_ZYMTI	tr|F9XLR3|F9XLR3_ZYMTI	tr|F9XLR3|F9XLR3_ZYMTI Uncharacterized protein OS=Zymoseptoria tritici (strain CBS 115943 / IPO323) OX=336722 GN=MYCGRDRAFT_76495 PE=4 SV=1
23.1589	22.4694	20.4481	20.5482	21.0609	21.0916	20.6767	20.5369	NaN	23.0875	NaN	NaN	NaN	NaN	NaN	NaN	1	1	0	0	0	0	0	0	2	2	2	8.5	8.5	8.5	36.871	0	8.0268	25756000	2	tr|F9XLR4|F9XLR4_ZYMTI	tr|F9XLR4|F9XLR4_ZYMTI	tr|F9XLR4|F9XLR4_ZYMTI Uncharacterized protein OS=Zymoseptoria tritici (strain CBS 115943 / IPO323) OX=336722 GN=MYCGRDRAFT_111108 PE=4 SV=1
NaN	NaN	19.8239	22.2495	23.4974	22.7245	21.3706	21.0733	NaN	NaN	NaN	NaN	NaN	NaN	NaN	21.1648	0	0	0	1	0	0	0	1	2	2	2	3.4	3.4	3.4	86.478	0	8.0807	29605000	2	tr|F9XLR9|F9XLR9_ZYMTI	tr|F9XLR9|F9XLR9_ZYMTI	tr|F9XLR9|F9XLR9_ZYMTI Uncharacterized protein OS=Zymoseptoria tritici (strain CBS 115943 / IPO323) OX=336722 GN=MYCGRDRAFT_76506 PE=3 SV=1
24.7212	24.2535	24.1313	24.4359	26.4806	26.1552	24.8719	24.4799	24.4116	24.7555	24.5681	24.8001	24.5615	24.819	25.4642	24.6518	1	3	2	3	4	3	4	2	10	10	10	18.4	18.4	18.4	81.645	0	39.574	311200000	22	tr|F9XLT0|F9XLT0_ZYMTI	tr|F9XLT0|F9XLT0_ZYMTI	tr|F9XLT0|F9XLT0_ZYMTI Uncharacterized protein OS=Zymoseptoria tritici (strain CBS 115943 / IPO323) OX=336722 GN=MYCGRDRAFT_63336 PE=3 SV=1
23.856	23.5403	24.9152	25.0834	26.3435	25.6812	23.9255	24.7063	23.9404	24.163	24.7101	24.8249	25.0726	24.7485	24.3292	24.9851	2	4	6	5	5	6	5	4	10	10	10	14.6	14.6	14.6	89.108	0	29.851	276830000	37	tr|F9XLT6|F9XLT6_ZYMTI	tr|F9XLT6|F9XLT6_ZYMTI	tr|F9XLT6|F9XLT6_ZYMTI Uncharacterized protein OS=Zymoseptoria tritici (strain CBS 115943 / IPO323) OX=336722 GN=MYCGRDRAFT_76524 PE=3 SV=1
22.4263	21.3738	24.5496	23.6202	26.1822	25.254	23.5347	23.2567	23.6664	NaN	24.4014	23.8518	24.2736	24.2468	23.6972	23.5341	0	0	4	4	6	4	1	1	9	9	9	14.4	14.4	14.4	104.66	0	29.672	184130000	20	tr|F9XLT9|F9XLT9_ZYMTI	tr|F9XLT9|F9XLT9_ZYMTI	tr|F9XLT9|F9XLT9_ZYMTI Uncharacterized protein OS=Zymoseptoria tritici (strain CBS 115943 / IPO323) OX=336722 GN=MYCGRDRAFT_48728 PE=4 SV=1
27.4787	26.9375	27.5094	27.455	28.7769	28.3482	27.8901	27.649	27.5538	27.6165	27.5805	27.4532	27.1874	27.4045	27.9208	27.7919	12	7	14	11	12	16	14	9	25	25	25	28.8	28.8	28.8	146.9	0	197.43	1951500000	95	tr|F9XLU1|F9XLU1_ZYMTI	tr|F9XLU1|F9XLU1_ZYMTI	tr|F9XLU1|F9XLU1_ZYMTI Cation-transporting ATPase OS=Zymoseptoria tritici (strain CBS 115943 / IPO323) OX=336722 GN=MYCGRDRAFT_101482 PE=3 SV=1
28.2886	27.2998	27.4674	27.6056	28.8842	28.6581	27.9056	27.7002	28.3287	28.0488	27.5467	27.7198	27.2208	27.7138	27.8742	27.7807	10	9	11	9	8	11	11	13	17	17	17	60.9	60.9	60.9	45.49	0	143.08	2271400000	82	tr|F9XLU2|F9XLU2_ZYMTI	tr|F9XLU2|F9XLU2_ZYMTI	tr|F9XLU2|F9XLU2_ZYMTI Formate dehydrogenase OS=Zymoseptoria tritici (strain CBS 115943 / IPO323) OX=336722 GN=MYCGRDRAFT_76530 PE=3 SV=1
19.2055	18.6326	20.105	19.3354	20.6978	21.0443	19.9616	NaN	NaN	NaN	NaN	NaN	NaN	NaN	19.9872	NaN	0	0	0	0	0	0	0	0	1	1	1	1.1	1.1	1.1	102.83	0.0049505	2.9748	7684500	0	tr|F9XLU4|F9XLU4_ZYMTI	tr|F9XLU4|F9XLU4_ZYMTI	tr|F9XLU4|F9XLU4_ZYMTI Uncharacterized protein OS=Zymoseptoria tritici (strain CBS 115943 / IPO323) OX=336722 GN=MYCGRDRAFT_87870 PE=4 SV=1
21.6109	20.0057	NaN	NaN	25.2861	23.9913	20.838	18.7607	NaN	NaN	NaN	NaN	23.7683	22.6965	22.1973	NaN	0	0	0	0	4	1	0	0	5	5	5	16.9	16.9	16.9	57.907	0	15.053	64163000	5	tr|F9XLV3|F9XLV3_ZYMTI	tr|F9XLV3|F9XLV3_ZYMTI	tr|F9XLV3|F9XLV3_ZYMTI Uncharacterized protein OS=Zymoseptoria tritici (strain CBS 115943 / IPO323) OX=336722 GN=MYCGRDRAFT_48801 PE=4 SV=1
22.1232	20.52	21.9411	21.6049	23.7108	22.2656	21.3203	21.6434	NaN	NaN	NaN	NaN	NaN	NaN	NaN	21.735	0	0	1	0	1	0	0	0	2	2	2	11.6	11.6	11.6	29.414	0.0049283	2.9424	37954000	2	tr|F9XLW3|F9XLW3_ZYMTI	tr|F9XLW3|F9XLW3_ZYMTI	tr|F9XLW3|F9XLW3_ZYMTI Uncharacterized protein OS=Zymoseptoria tritici (strain CBS 115943 / IPO323) OX=336722 GN=MYCGRDRAFT_48390 PE=3 SV=1
24.5584	22.972	25.028	24.5993	27.2593	26.0881	24.6947	24.2072	24.5716	24.6379	24.8865	24.8106	25.4519	24.9791	24.6942	24.6989	3	2	5	3	5	7	3	2	9	9	9	27.1	27.1	27.1	54.624	0	42.955	371070000	30	tr|F9XLY5|F9XLY5_ZYMTI	tr|F9XLY5|F9XLY5_ZYMTI	tr|F9XLY5|F9XLY5_ZYMTI Uncharacterized protein OS=Zymoseptoria tritici (strain CBS 115943 / IPO323) OX=336722 GN=MYCGRDRAFT_48331 PE=4 SV=1
26.3275	25.5512	26.4147	26.2137	26.7366	25.3747	25.9422	25.5689	25.9151	26.1714	26.274	26.2536	25.6521	25.275	25.9526	25.8203	5	8	8	9	6	5	7	6	10	10	10	40	40	40	37.923	0	42.975	570230000	54	tr|F9XLY8|F9XLY8_ZYMTI	tr|F9XLY8|F9XLY8_ZYMTI	tr|F9XLY8|F9XLY8_ZYMTI Uncharacterized protein OS=Zymoseptoria tritici (strain CBS 115943 / IPO323) OX=336722 GN=MYCGRDRAFT_48290 PE=4 SV=1
24.0381	23.4319	24.7785	24.1282	25.8286	25.6694	24.2436	24.2102	24.0705	23.8353	24.749	24.4847	24.6364	24.6958	24.1321	24.1325	0	1	2	1	2	2	0	0	4	4	4	15.5	15.5	15.5	27.875	0	18.904	227890000	8	tr|F9XLZ0|F9XLZ0_ZYMTI	tr|F9XLZ0|F9XLZ0_ZYMTI	tr|F9XLZ0|F9XLZ0_ZYMTI Uncharacterized protein OS=Zymoseptoria tritici (strain CBS 115943 / IPO323) OX=336722 GN=MYCGRDRAFT_76564 PE=4 SV=1
20.9096	20.1551	NaN	20.4117	23.348	23.4131	23.0283	22.0498	NaN	NaN	NaN	NaN	NaN	NaN	NaN	22.1413	1	0	0	0	0	1	0	0	2	2	2	25.2	25.2	25.2	13.765	0.0045208	3.0168	39275000	2	tr|F9XM06|F9XM06_ZYMTI	tr|F9XM06|F9XM06_ZYMTI	tr|F9XM06|F9XM06_ZYMTI Uncharacterized protein OS=Zymoseptoria tritici (strain CBS 115943 / IPO323) OX=336722 GN=MYCGRDRAFT_82666 PE=4 SV=1
27.1826	26.5767	27.2762	26.9825	28.7797	28.1797	27.2321	27.0227	27.4125	27.2006	27.1086	27.0788	27.3634	27.2119	27.1938	27.1495	10	9	12	13	14	12	13	11	21	21	21	51.7	51.7	51.7	59.527	0	125.54	1606400000	94	tr|F9XM07|F9XM07_ZYMTI	tr|F9XM07|F9XM07_ZYMTI	tr|F9XM07|F9XM07_ZYMTI Uncharacterized protein OS=Zymoseptoria tritici (strain CBS 115943 / IPO323) OX=336722 GN=MYCGRDRAFT_77007 PE=4 SV=1
27.7766	26.7195	27.7974	27.6688	29.8224	29.4245	27.6457	27.4844	27.7616	27.2207	27.6604	27.5996	28.706	28.6198	27.4101	27.4032	5	4	5	5	7	5	4	5	7	7	7	47	47	47	13.006	0	44.526	2854700000	40	tr|F9XM11|F9XM11_ZYMTI	tr|F9XM11|F9XM11_ZYMTI	tr|F9XM11|F9XM11_ZYMTI Uncharacterized protein OS=Zymoseptoria tritici (strain CBS 115943 / IPO323) OX=336722 GN=MYCGRDRAFT_88095 PE=3 SV=1
NaN	NaN	21.0698	20.9496	23.1369	22.4546	NaN	NaN	NaN	NaN	NaN	NaN	NaN	21.5078	NaN	NaN	0	0	0	0	1	1	1	0	1	1	1	2.8	2.8	2.8	38.952	0.00047081	3.6319	19198000	3	tr|F9XM14|F9XM14_ZYMTI	tr|F9XM14|F9XM14_ZYMTI	tr|F9XM14|F9XM14_ZYMTI Uncharacterized protein OS=Zymoseptoria tritici (strain CBS 115943 / IPO323) OX=336722 GN=MYCGRDRAFT_77021 PE=4 SV=1
NaN	NaN	NaN	18.5819	19.9827	23.1171	19.1968	NaN	NaN	NaN	NaN	NaN	NaN	22.1703	NaN	NaN	0	0	0	0	0	3	0	0	2	2	2	13.7	13.7	13.7	37.98	0	11.723	11127000	3	tr|F9XM18|F9XM18_ZYMTI	tr|F9XM18|F9XM18_ZYMTI	tr|F9XM18|F9XM18_ZYMTI Uncharacterized protein OS=Zymoseptoria tritici (strain CBS 115943 / IPO323) OX=336722 GN=MYCGRDRAFT_111324 PE=3 SV=1
23.6813	22.9924	24.324	23.9354	26.0225	25.5236	23.9772	23.909	23.9609	23.7576	24.2648	24.004	24.1734	24.6748	24.1598	24.0223	2	2	3	3	3	3	4	2	6	6	6	22.6	22.6	22.6	44.088	0	17.946	207510000	22	tr|F9XM24|F9XM24_ZYMTI	tr|F9XM24|F9XM24_ZYMTI	tr|F9XM24|F9XM24_ZYMTI CMK1 Ca2+/calmodulin-dependent protein kinase OS=Zymoseptoria tritici (strain CBS 115943 / IPO323) OX=336722 GN=MYCGRDRAFT_88104 PE=3 SV=1
25.5642	24.7634	25.3094	24.8508	27.3649	27.029	25.9965	25.6043	25.5487	25.6593	25.5082	25.6004	25.5756	25.807	25.9273	25.6623	4	5	5	4	8	9	5	6	13	13	13	38.9	38.9	38.9	52.137	0	64.885	577670000	46	tr|F9XM26|F9XM26_ZYMTI	tr|F9XM26|F9XM26_ZYMTI	tr|F9XM26|F9XM26_ZYMTI Uncharacterized protein OS=Zymoseptoria tritici (strain CBS 115943 / IPO323) OX=336722 GN=MYCGRDRAFT_101642 PE=3 SV=1
NaN	NaN	NaN	NaN	23.3494	22.4927	19.9866	19.0939	NaN	NaN	NaN	NaN	NaN	NaN	20.0124	NaN	0	0	0	0	2	0	0	0	3	3	3	2.6	2.6	2.6	134.97	0	6.3956	18187000	2	tr|F9XM27|F9XM27_ZYMTI	tr|F9XM27|F9XM27_ZYMTI	tr|F9XM27|F9XM27_ZYMTI Uncharacterized protein OS=Zymoseptoria tritici (strain CBS 115943 / IPO323) OX=336722 GN=MYCGRDRAFT_111327 PE=4 SV=1
26.7538	26.2516	27.6373	27.5329	29.7114	29.0044	27.0296	26.8804	27.0755	27.1927	27.633	27.6802	28.0179	27.8627	27.1308	27.1821	8	7	17	16	23	21	15	12	24	24	24	44.9	44.9	44.9	60.639	0	323.31	2274100000	119	tr|F9XM28|F9XM28_ZYMTI	tr|F9XM28|F9XM28_ZYMTI	tr|F9XM28|F9XM28_ZYMTI Uncharacterized protein OS=Zymoseptoria tritici (strain CBS 115943 / IPO323) OX=336722 GN=MYCGRDRAFT_63851 PE=3 SV=1
24.8929	24.1444	24.4958	24.5443	25.1409	24.7514	24.6352	24.2767	24.7163	24.6543	24.3309	24.7483	23.915	24.3123	24.5002	24.4669	4	4	6	3	4	3	4	3	9	9	9	32.2	32.2	32.2	39.016	0	28.987	209440000	31	tr|F9XM30|F9XM30_ZYMTI	tr|F9XM30|F9XM30_ZYMTI	tr|F9XM30|F9XM30_ZYMTI Uncharacterized protein (Fragment) OS=Zymoseptoria tritici (strain CBS 115943 / IPO323) OX=336722 GN=MYCGRDRAFT_14888 PE=4 SV=1
20.5129	NaN	18.9417	20.395	23.2925	23.1075	NaN	20.7237	NaN	NaN	NaN	NaN	NaN	22.1608	NaN	NaN	0	0	0	0	1	1	0	0	2	2	2	5	5	5	54.971	0	4.8089	24421000	2	tr|F9XM38|F9XM38_ZYMTI	tr|F9XM38|F9XM38_ZYMTI	tr|F9XM38|F9XM38_ZYMTI Uncharacterized protein OS=Zymoseptoria tritici (strain CBS 115943 / IPO323) OX=336722 GN=MYCGRDRAFT_77057 PE=4 SV=1
23.3922	24.2173	24.5979	24.4163	25.8362	25.2918	24.5578	24.5725	24.8291	24.371	24.2232	24.4508	24.3683	24.2592	24.7939	24.3586	2	2	2	2	5	4	2	4	8	8	8	25.6	25.6	25.6	50.686	0	35.157	228930000	23	tr|F9XM40|F9XM40_ZYMTI	tr|F9XM40|F9XM40_ZYMTI	tr|F9XM40|F9XM40_ZYMTI Uncharacterized protein OS=Zymoseptoria tritici (strain CBS 115943 / IPO323) OX=336722 GN=MYCGRDRAFT_88113 PE=4 SV=1
23.6034	22.8939	23.3191	22.5435	24.8293	24.2113	23.2984	23.3456	23.5693	23.5279	23.3461	NaN	23.4353	23.2764	23.2482	23.4538	1	2	1	1	2	2	2	2	2	2	2	11.8	11.8	11.8	19.067	0	6.422	107330000	13	tr|F9XM43|F9XM43_ZYMTI	tr|F9XM43|F9XM43_ZYMTI	tr|F9XM43|F9XM43_ZYMTI Uncharacterized protein (Fragment) OS=Zymoseptoria tritici (strain CBS 115943 / IPO323) OX=336722 GN=MYCGRDRAFT_106207 PE=4 SV=1
27.3978	25.7308	26.9567	25.8132	25.272	26.2134	25.8959	25.8921	26.5553	26.1273	NaN	NaN	NaN	NaN	25.9872	25.9945	2	0	1	0	0	1	0	0	2	2	2	5.6	5.6	5.6	51.626	0.0036347	3.0679	664760000	4	tr|F9XM48|F9XM48_ZYMTI	tr|F9XM48|F9XM48_ZYMTI	tr|F9XM48|F9XM48_ZYMTI Uncharacterized protein OS=Zymoseptoria tritici (strain CBS 115943 / IPO323) OX=336722 GN=MYCGRDRAFT_50144 PE=4 SV=1
25.2731	24.7203	25.9365	25.601	28.3299	27.045	25.8005	25.4498	25.4811	25.8481	26.0041	25.9111	26.2701	26.1937	25.9043	25.6142	4	5	8	6	10	5	8	7	11	11	11	36.8	36.8	36.8	45.305	0	72.198	763440000	53	tr|F9XM52|F9XM52_ZYMTI	tr|F9XM52|F9XM52_ZYMTI	tr|F9XM52|F9XM52_ZYMTI Uncharacterized protein OS=Zymoseptoria tritici (strain CBS 115943 / IPO323) OX=336722 GN=MYCGRDRAFT_111338 PE=4 SV=1
27.9129	27.3823	28.4727	28.4261	29.2772	29.0537	28.1983	28.3181	28.0889	28.4094	28.2314	28.5513	27.6112	27.8979	28.163	28.4026	6	7	9	8	8	10	9	9	9	9	9	20.9	20.9	20.9	57.481	0	106.7	3011300000	66	tr|F9XM55|F9XM55_ZYMTI	tr|F9XM55|F9XM55_ZYMTI	tr|F9XM55|F9XM55_ZYMTI 1,3-beta-glucanosyltransferase OS=Zymoseptoria tritici (strain CBS 115943 / IPO323) OX=336722 GN=MYCGRDRAFT_106219 PE=3 SV=1
26.1122	25.8583	26.915	26.1457	27.8353	27.7349	26.9277	26.3111	26.5289	26.6013	26.6665	26.4675	26.2629	26.7044	26.7622	26.5158	8	13	13	8	12	13	17	8	20	20	20	13.5	13.5	13.5	219.03	0	178.81	1007900000	92	tr|F9XM56|F9XM56_ZYMTI	tr|F9XM56|F9XM56_ZYMTI	tr|F9XM56|F9XM56_ZYMTI 1,3-beta-glucan synthase OS=Zymoseptoria tritici (strain CBS 115943 / IPO323) OX=336722 GN=BGS1 PE=4 SV=1
23.7205	23.2348	24.0597	24.5333	27.0888	26.483	24.1947	23.6103	24.2167	24.1733	24.6548	24.8112	25.0833	25.0731	24.335	24.407	2	2	4	4	4	4	2	2	10	8	8	33.3	31.7	31.7	52.732	0	46.834	334000000	24	tr|F9XM60|F9XM60_ZYMTI	tr|F9XM60|F9XM60_ZYMTI	tr|F9XM60|F9XM60_ZYMTI Serine hydroxymethyltransferase (Fragment) OS=Zymoseptoria tritici (strain CBS 115943 / IPO323) OX=336722 GN=MYCGRDRAFT_82700 PE=3 SV=1
25.3048	25.1083	25.5297	25.704	27.4665	27.2791	25.7693	25.6484	25.3105	26.0825	25.8758	25.6956	26.0926	25.9176	25.8351	25.5841	4	3	3	4	6	5	4	4	5	5	5	27.7	27.7	27.7	33.162	0	40.416	638830000	33	tr|F9XM61|F9XM61_ZYMTI	tr|F9XM61|F9XM61_ZYMTI	tr|F9XM61|F9XM61_ZYMTI Uncharacterized protein OS=Zymoseptoria tritici (strain CBS 115943 / IPO323) OX=336722 GN=MYCGRDRAFT_77079 PE=3 SV=1
22.4025	21.3016	21.4865	21.2343	23.0922	22.7284	19.541	21.7639	22.173	21.896	21.8	21.61	21.5309	21.5913	NaN	22.0117	1	1	0	1	1	2	1	0	3	3	3	7.8	7.8	7.8	42.241	0	7.1522	33750000	7	tr|F9XM65|F9XM65_ZYMTI	tr|F9XM65|F9XM65_ZYMTI	tr|F9XM65|F9XM65_ZYMTI Uncharacterized protein (Fragment) OS=Zymoseptoria tritici (strain CBS 115943 / IPO323) OX=336722 GN=MYCGRDRAFT_63892 PE=4 SV=1
23.3978	23.7234	22.9966	22.6428	24.8255	25.339	23.5118	23.7605	23.5599	23.4969	23.5918	23.4822	23.5308	23.957	23.5789	24.1663	1	0	0	1	2	3	1	2	7	7	7	11.2	11.2	11.2	71.704	0	23.721	138170000	10	tr|F9XM79|F9XM79_ZYMTI	tr|F9XM79|F9XM79_ZYMTI	tr|F9XM79|F9XM79_ZYMTI Uncharacterized protein OS=Zymoseptoria tritici (strain CBS 115943 / IPO323) OX=336722 GN=MYCGRDRAFT_77089 PE=4 SV=1
28.2128	27.4317	27.9644	27.7526	29.3337	28.6419	28.3911	28.0348	28.3256	28.003	27.8731	27.8562	27.9725	27.6239	28.3516	28.2256	10	11	14	12	13	10	14	14	16	16	16	48.1	48.1	48.1	38.412	0	92.626	2702600000	98	tr|F9XM87|F9XM87_ZYMTI	tr|F9XM87|F9XM87_ZYMTI	tr|F9XM87|F9XM87_ZYMTI Uncharacterized protein OS=Zymoseptoria tritici (strain CBS 115943 / IPO323) OX=336722 GN=MYCGRDRAFT_77102 PE=4 SV=1
27.6042	27.1591	27.3255	27.2531	28.9956	27.2454	26.5639	27.2998	27.6359	27.6855	27.2836	27.3985	27.5352	26.5632	26.5876	27.4089	1	1	3	3	3	1	3	2	3	3	3	3.3	3.3	3.3	135.74	0	7.2799	1640800000	17	tr|F9XM89|F9XM89_ZYMTI;tr|F9XSA6|F9XSA6_ZYMTI	tr|F9XM89|F9XM89_ZYMTI	tr|F9XM89|F9XM89_ZYMTI Uncharacterized protein (Fragment) OS=Zymoseptoria tritici (strain CBS 115943 / IPO323) OX=336722 GN=MYCGRDRAFT_10006 PE=4 SV=1
27.3525	27.1928	27.5432	27.9793	29.0324	28.9234	27.3194	27.5303	27.8284	27.7268	27.6559	27.8326	27.6681	27.6882	27.6823	27.4596	10	12	11	14	14	12	10	14	21	21	21	43.3	43.3	43.3	58.998	0	178.05	2204500000	97	tr|F9XM91|F9XM91_ZYMTI	tr|F9XM91|F9XM91_ZYMTI	tr|F9XM91|F9XM91_ZYMTI Uncharacterized protein OS=Zymoseptoria tritici (strain CBS 115943 / IPO323) OX=336722 GN=MYCGRDRAFT_77111 PE=3 SV=1
22.9707	21.5802	21.3366	21.7275	21.6154	23.1616	22.8013	21.363	23.0897	NaN	NaN	NaN	NaN	22.2869	22.6286	NaN	1	1	1	0	0	1	1	1	3	3	3	8.2	8.2	8.2	52.102	0	7.9196	40078000	6	tr|F9XM94|F9XM94_ZYMTI	tr|F9XM94|F9XM94_ZYMTI	tr|F9XM94|F9XM94_ZYMTI Uncharacterized protein OS=Zymoseptoria tritici (strain CBS 115943 / IPO323) OX=336722 GN=MYCGRDRAFT_77113 PE=4 SV=1
23.4603	22.3574	22.8865	22.876	23.416	22.5863	22.6509	22.6495	23.2033	23.0027	22.7655	22.8715	22.289	NaN	22.9543	22.8909	1	1	2	2	1	1	1	1	3	3	3	6.4	6.4	6.4	65.532	0	10.322	63021000	10	tr|F9XM95|F9XM95_ZYMTI	tr|F9XM95|F9XM95_ZYMTI	tr|F9XM95|F9XM95_ZYMTI Uncharacterized protein OS=Zymoseptoria tritici (strain CBS 115943 / IPO323) OX=336722 GN=MYCGRDRAFT_111361 PE=4 SV=1
22.6971	NaN	22.1256	21.8576	23.0079	NaN	22.3465	22.009	NaN	NaN	NaN	NaN	NaN	NaN	NaN	22.1006	1	0	1	1	0	0	1	1	1	1	1	2.3	2.3	2.3	79.469	0	7.7654	33164000	5	tr|F9XMA1|F9XMA1_ZYMTI	tr|F9XMA1|F9XMA1_ZYMTI	tr|F9XMA1|F9XMA1_ZYMTI Transcription initiation factor TFIID, subunit TAF5 OS=Zymoseptoria tritici (strain CBS 115943 / IPO323) OX=336722 GN=TAFV2401 PE=4 SV=1
25.6786	25.5439	26.3985	25.8509	26.8794	26.8682	26.1178	25.7947	26.5407	26.0851	25.9875	25.8428	25.1595	25.8753	26.162	25.7914	3	5	5	3	4	5	3	4	7	7	7	9.6	9.6	9.6	104.5	0	44.455	628580000	32	tr|F9XMA2|F9XMA2_ZYMTI	tr|F9XMA2|F9XMA2_ZYMTI	tr|F9XMA2|F9XMA2_ZYMTI Uncharacterized protein OS=Zymoseptoria tritici (strain CBS 115943 / IPO323) OX=336722 GN=MYCGRDRAFT_77121 PE=4 SV=1
NaN	NaN	20.2722	19.5471	23.3506	22.7547	19.5761	NaN	NaN	NaN	NaN	21.3401	21.3031	21.6485	NaN	NaN	0	0	0	0	2	1	0	0	4	4	4	15.9	15.9	15.9	39.138	0	8.766	20587000	3	tr|F9XMA5|F9XMA5_ZYMTI	tr|F9XMA5|F9XMA5_ZYMTI	tr|F9XMA5|F9XMA5_ZYMTI Uncharacterized protein (Fragment) OS=Zymoseptoria tritici (strain CBS 115943 / IPO323) OX=336722 GN=MYCGRDRAFT_63935 PE=4 SV=1
26.7915	26.3048	27.633	26.7773	29.7096	28.7762	26.946	26.908	27.142	27.2676	27.1299	27.3529	27.6845	27.9675	27.2406	27.1116	9	8	9	9	14	13	9	9	18	18	18	46.5	46.5	46.5	51.131	0	323.31	2115200000	80	tr|F9XMB9|F9XMB9_ZYMTI	tr|F9XMB9|F9XMB9_ZYMTI	tr|F9XMB9|F9XMB9_ZYMTI Eukaryotic translation initiation factor 3 subunit E OS=Zymoseptoria tritici (strain CBS 115943 / IPO323) OX=336722 GN=INT6 PE=3 SV=1
26.0676	25.3015	25.5112	25.7335	25.8793	25.4735	25.2407	25.7945	26.3914	25.7949	25.5905	25.5939	24.7678	24.6335	25.2717	25.5779	5	5	5	5	2	3	4	4	9	9	9	28.7	28.7	28.7	30.389	0	31.111	421460000	33	tr|F9XMC9|F9XMC9_ZYMTI	tr|F9XMC9|F9XMC9_ZYMTI	tr|F9XMC9|F9XMC9_ZYMTI Uncharacterized protein OS=Zymoseptoria tritici (strain CBS 115943 / IPO323) OX=336722 GN=MYCGRDRAFT_88157 PE=4 SV=1
24.225	23.4586	22.9993	21.6356	23.1676	20.4446	23.8679	23.3336	NaN	23.9225	23.2651	NaN	NaN	NaN	NaN	NaN	0	1	1	0	1	0	0	0	2	2	2	3.6	3.6	3.6	105.4	0.0082897	2.6882	79508000	3	tr|F9XMD0|F9XMD0_ZYMTI	tr|F9XMD0|F9XMD0_ZYMTI	tr|F9XMD0|F9XMD0_ZYMTI Uncharacterized protein OS=Zymoseptoria tritici (strain CBS 115943 / IPO323) OX=336722 GN=MYCGRDRAFT_49587 PE=4 SV=1
21.3587	20.2672	20.8171	20.7895	24.3886	23.3672	21.2141	20.6621	NaN	NaN	NaN	NaN	22.9729	NaN	NaN	NaN	1	1	1	1	1	1	1	1	3	3	3	22.5	22.5	22.5	17.109	0	4.6405	44488000	8	tr|F9XME2|F9XME2_ZYMTI	tr|F9XME2|F9XME2_ZYMTI	tr|F9XME2|F9XME2_ZYMTI Uncharacterized protein (Fragment) OS=Zymoseptoria tritici (strain CBS 115943 / IPO323) OX=336722 GN=MYCGRDRAFT_63422 PE=4 SV=1
25.7892	25.3744	25.4356	25.5527	26.1752	25.3442	25.2377	25.5837	25.6748	25.9539	25.3654	25.5881	24.8989	24.3226	25.373	25.8521	3	5	3	3	3	2	4	3	5	5	5	12.6	12.6	12.6	76.357	0	28.679	404300000	26	tr|F9XME3|F9XME3_ZYMTI	tr|F9XME3|F9XME3_ZYMTI	tr|F9XME3|F9XME3_ZYMTI Eukaryotic translation initiation factor 2A OS=Zymoseptoria tritici (strain CBS 115943 / IPO323) OX=336722 GN=MYCGRDRAFT_76608 PE=3 SV=1
26.3571	26.2624	25.9019	26.195	28.0949	26.5859	26.6065	26.441	26.9221	26.8312	26.2915	26.2183	26.1767	25.617	26.5434	26.3503	3	3	3	3	3	3	2	3	3	3	3	22.1	22.1	22.1	21.707	0	12.535	886670000	23	tr|F9XME9|F9XME9_ZYMTI	tr|F9XME9|F9XME9_ZYMTI	tr|F9XME9|F9XME9_ZYMTI H/ACA ribonucleoprotein complex subunit OS=Zymoseptoria tritici (strain CBS 115943 / IPO323) OX=336722 GN=MYCGRDRAFT_76618 PE=3 SV=1
23.2277	21.7188	23.7095	23.5092	24.7824	23.9936	23.2616	23.4788	23.5787	23.0683	23.1327	23.2087	23.0759	22.9198	23.0265	23.0765	2	2	1	3	3	2	2	2	7	7	7	7.2	7.2	7.2	160.45	0	20.245	106240000	17	tr|F9XMF5|F9XMF5_ZYMTI	tr|F9XMF5|F9XMF5_ZYMTI	tr|F9XMF5|F9XMF5_ZYMTI Structural maintenance of chromosomes protein OS=Zymoseptoria tritici (strain CBS 115943 / IPO323) OX=336722 GN=MYCGRDRAFT_49733 PE=3 SV=1
23.7916	23.2694	23.1252	23.2292	NaN	23.7952	23.0344	23.022	NaN	NaN	NaN	NaN	NaN	NaN	NaN	23.1136	1	1	1	1	0	1	1	1	1	1	1	0.6	0.6	0.6	133.78	0.0049527	2.9758	75280000	7	tr|F9XMF8|F9XMF8_ZYMTI	tr|F9XMF8|F9XMF8_ZYMTI	tr|F9XMF8|F9XMF8_ZYMTI Uncharacterized protein OS=Zymoseptoria tritici (strain CBS 115943 / IPO323) OX=336722 GN=MYCGRDRAFT_76625 PE=3 SV=1
23.8939	23.8138	23.8362	24.0882	25.2318	24.941	24.0933	24.2526	24.3079	24.2128	24.0542	23.9429	23.7824	24.0964	24.1571	24.1765	2	1	1	1	1	1	1	1	2	2	2	15.1	15.1	15.1	30.304	0	20.448	172650000	9	tr|F9XMG2|F9XMG2_ZYMTI	tr|F9XMG2|F9XMG2_ZYMTI	tr|F9XMG2|F9XMG2_ZYMTI Uncharacterized protein OS=Zymoseptoria tritici (strain CBS 115943 / IPO323) OX=336722 GN=MYCGRDRAFT_49575 PE=4 SV=1
22.5742	21.4014	22.4126	22.1826	22.0224	21.0313	21.4379	21.8641	22.3941	22.0746	22.327	22.2749	NaN	NaN	21.7245	22.1082	1	0	0	1	1	1	1	2	3	3	3	3.2	3.2	3.2	93.491	0	7.9705	32419000	7	tr|F9XMG8|F9XMG8_ZYMTI	tr|F9XMG8|F9XMG8_ZYMTI	tr|F9XMG8|F9XMG8_ZYMTI Uncharacterized protein OS=Zymoseptoria tritici (strain CBS 115943 / IPO323) OX=336722 GN=MYCGRDRAFT_111161 PE=4 SV=1
29.774	29.318	29.7278	29.7198	31.4457	30.7362	29.6974	29.6958	29.8442	29.8406	29.7274	29.8142	29.9779	29.9151	29.6574	29.8277	26	28	25	28	36	32	31	29	32	32	32	53.2	53.2	53.2	85.029	0	323.31	9814300000	235	tr|F9XMI1|F9XMI1_ZYMTI	tr|F9XMI1|F9XMI1_ZYMTI	tr|F9XMI1|F9XMI1_ZYMTI Aconitate hydratase, mitochondrial OS=Zymoseptoria tritici (strain CBS 115943 / IPO323) OX=336722 GN=ACO1 PE=3 SV=1
22.4945	21.5594	23.0658	23.1233	25.0972	24.1608	23.1417	22.8574	23.2187	NaN	23.1227	23.5011	23.8483	22.8651	22.5027	22.5079	0	0	1	0	2	2	1	1	6	6	6	10.8	10.8	10.8	91.39	0	24.012	98418000	7	tr|F9XMI6|F9XMI6_ZYMTI	tr|F9XMI6|F9XMI6_ZYMTI	tr|F9XMI6|F9XMI6_ZYMTI Uncharacterized protein OS=Zymoseptoria tritici (strain CBS 115943 / IPO323) OX=336722 GN=MYCGRDRAFT_49796 PE=4 SV=1
22.4679	21.0173	21.2385	21.0736	24.9755	24.5085	21.8491	21.6862	NaN	NaN	NaN	NaN	23.3251	23.7632	NaN	NaN	0	1	0	0	0	2	0	0	3	3	3	27	27	27	24.649	0	5.4512	76613000	3	tr|F9XMI9|F9XMI9_ZYMTI	tr|F9XMI9|F9XMI9_ZYMTI	tr|F9XMI9|F9XMI9_ZYMTI MICOS complex subunit OS=Zymoseptoria tritici (strain CBS 115943 / IPO323) OX=336722 GN=MYCGRDRAFT_76646 PE=4 SV=1
NaN	NaN	NaN	NaN	NaN	22.6419	20.523	NaN	NaN	NaN	NaN	NaN	NaN	NaN	20.5487	NaN	0	0	0	0	0	0	0	0	1	1	1	1.9	1.9	1.9	90.105	0	5.6781	8051300	0	tr|F9XMJ0|F9XMJ0_ZYMTI	tr|F9XMJ0|F9XMJ0_ZYMTI	tr|F9XMJ0|F9XMJ0_ZYMTI Uncharacterized protein OS=Zymoseptoria tritici (strain CBS 115943 / IPO323) OX=336722 GN=MYCGRDRAFT_49589 PE=3 SV=1
26.7223	26.2771	26.8813	26.8616	29.0173	28.2131	26.6769	26.7985	27.1796	27.048	27.0251	27.0156	27.0574	26.9283	26.9909	26.9058	8	5	9	6	14	13	11	7	18	18	18	32.7	32.7	32.7	81.355	0	80.187	1516100000	73	tr|F9XMK2|F9XMK2_ZYMTI	tr|F9XMK2|F9XMK2_ZYMTI	tr|F9XMK2|F9XMK2_ZYMTI Uncharacterized protein OS=Zymoseptoria tritici (strain CBS 115943 / IPO323) OX=336722 GN=MYCGRDRAFT_111178 PE=4 SV=1
24.1189	23.4869	24.6782	24.6332	26.3225	26.1623	25.0162	23.8574	24.4595	24.0976	24.6253	24.7063	24.995	25.1135	24.8356	24.1674	1	1	1	3	3	3	1	2	5	5	5	19.8	19.8	19.8	41.629	0	23.377	290990000	15	tr|F9XMK3|F9XMK3_ZYMTI	tr|F9XMK3|F9XMK3_ZYMTI	tr|F9XMK3|F9XMK3_ZYMTI Uncharacterized protein OS=Zymoseptoria tritici (strain CBS 115943 / IPO323) OX=336722 GN=MYCGRDRAFT_106067 PE=4 SV=1
19.6419	19.1284	21.5183	22.2954	25.0706	24.0783	22.3869	21.3846	NaN	NaN	22.1964	22.1208	23.6508	22.7573	22.2941	22.1954	0	0	0	1	3	3	1	1	4	4	4	15	15	15	64.142	0	18.701	70715000	9	tr|F9XMK5|F9XMK5_ZYMTI	tr|F9XMK5|F9XMK5_ZYMTI	tr|F9XMK5|F9XMK5_ZYMTI Uncharacterized protein OS=Zymoseptoria tritici (strain CBS 115943 / IPO323) OX=336722 GN=MYCGRDRAFT_76665 PE=4 SV=1
25.1284	24.4892	24.781	24.8991	25.2832	25.2295	24.9147	25.1525	25.425	25.1196	24.8429	24.9566	24.0692	24.1896	24.87	24.9358	5	8	4	6	2	2	4	5	8	8	8	5.8	5.8	5.8	167.06	0	69.884	269440000	36	tr|F9XMK8|F9XMK8_ZYMTI	tr|F9XMK8|F9XMK8_ZYMTI	tr|F9XMK8|F9XMK8_ZYMTI Uncharacterized protein OS=Zymoseptoria tritici (strain CBS 115943 / IPO323) OX=336722 GN=MYCGRDRAFT_111181 PE=4 SV=1
24.0533	23.4297	23.6812	22.6535	25.0453	24.2613	23.6072	23.5146	23.9687	23.9415	23.6707	23.5304	23.4319	23.3656	23.5546	23.5293	2	2	0	1	0	2	1	1	3	3	3	12.5	12.5	12.5	30.071	0	14.062	128250000	9	tr|F9XMK9|F9XMK9_ZYMTI	tr|F9XMK9|F9XMK9_ZYMTI	tr|F9XMK9|F9XMK9_ZYMTI Uncharacterized protein OS=Zymoseptoria tritici (strain CBS 115943 / IPO323) OX=336722 GN=MYCGRDRAFT_101520 PE=4 SV=1
25.1454	24.8061	25.6104	24.393	25.8494	26.3583	24.2148	24.71	24.4687	24.7687	25.4513	25.2021	24.8563	25.1697	24.9606	25.1216	2	1	2	2	1	3	2	0	8	7	7	26.7	23.9	23.9	48.046	0	26.549	333100000	13	tr|F9XML0|F9XML0_ZYMTI	tr|F9XML0|F9XML0_ZYMTI	tr|F9XML0|F9XML0_ZYMTI Uncharacterized protein OS=Zymoseptoria tritici (strain CBS 115943 / IPO323) OX=336722 GN=MYCGRDRAFT_76672 PE=3 SV=1
20.0072	22.8677	26.4903	25.8976	26.7416	26.6551	27.5304	27.5001	NaN	24.1566	26.4949	25.9573	25.664	25.9285	27.464	27.5025	0	1	3	4	2	3	11	11	13	13	13	28.4	28.4	28.4	58.784	0	70.157	767070000	35	tr|F9XML6|F9XML6_ZYMTI	tr|F9XML6|F9XML6_ZYMTI	tr|F9XML6|F9XML6_ZYMTI Putative P450 monooxygenase OS=Zymoseptoria tritici (strain CBS 115943 / IPO323) OX=336722 GN=CYP-29 PE=3 SV=1
23.3454	23.6235	24.4692	24.2648	25.1273	24.3715	23.6426	24.1056	NaN	23.894	24.1503	24.2045	23.8414	23.6887	24.2019	24.3452	1	2	4	2	4	2	4	3	7	7	7	15.7	15.7	15.7	58.678	0	33.103	156470000	22	tr|F9XML8|F9XML8_ZYMTI	tr|F9XML8|F9XML8_ZYMTI	tr|F9XML8|F9XML8_ZYMTI Uncharacterized protein (Fragment) OS=Zymoseptoria tritici (strain CBS 115943 / IPO323) OX=336722 GN=MYCGRDRAFT_106070 PE=4 SV=1
24.1497	23.5123	24.9671	24.3179	27.3938	26.4712	25.2857	24.846	24.9723	24.2481	24.8117	25.1283	25.6396	25.2906	25.0903	24.9627	2	3	6	3	6	5	4	4	8	8	8	21.3	21.3	21.3	57.546	0	41.353	424710000	33	tr|F9XMN6|F9XMN6_ZYMTI	tr|F9XMN6|F9XMN6_ZYMTI	tr|F9XMN6|F9XMN6_ZYMTI Serine palmitoyl CoA transferase subunit LcbA OS=Zymoseptoria tritici (strain CBS 115943 / IPO323) OX=336722 GN=SPT1 PE=4 SV=1
22.9024	22.7761	22.4076	22.8433	24.7478	24.5241	23.3723	23.4836	23.3565	23.4153	22.8978	23.0625	23.196	23.4852	23.194	23.2365	1	2	1	0	0	1	2	1	3	3	3	4.7	4.7	4.7	68.137	0	9.5093	103000000	8	tr|F9XMN7|F9XMN7_ZYMTI	tr|F9XMN7|F9XMN7_ZYMTI	tr|F9XMN7|F9XMN7_ZYMTI Uncharacterized protein OS=Zymoseptoria tritici (strain CBS 115943 / IPO323) OX=336722 GN=MYCGRDRAFT_50100 PE=3 SV=1
26.8104	26.2519	26.8573	26.7609	27.7972	26.2756	26.5579	26.7433	27.0672	27.2615	26.7208	26.8531	26.0637	25.5824	26.3721	26.5142	10	9	10	10	6	4	11	10	14	14	14	53.2	53.2	53.2	51.477	0	82.665	958490000	70	tr|F9XMN8|F9XMN8_ZYMTI	tr|F9XMN8|F9XMN8_ZYMTI	tr|F9XMN8|F9XMN8_ZYMTI Actin-related protein, ARP4 class OS=Zymoseptoria tritici (strain CBS 115943 / IPO323) OX=336722 GN=ARP2407 PE=3 SV=1
21.6348	21.2938	22.2209	22.7197	26.1527	22.8756	21.9508	21.2986	NaN	21.5273	21.5365	22.7541	NaN	22.2068	22.2377	NaN	1	1	1	1	0	1	1	0	2	2	2	3	3	3	122.21	0	5.0335	106550000	6	tr|F9XMP8|F9XMP8_ZYMTI	tr|F9XMP8|F9XMP8_ZYMTI	tr|F9XMP8|F9XMP8_ZYMTI Uncharacterized protein OS=Zymoseptoria tritici (strain CBS 115943 / IPO323) OX=336722 GN=MYCGRDRAFT_111204 PE=4 SV=1
27.7216	27.1559	28.2172	28.2522	30.2789	29.6396	27.8568	27.64	27.725	27.8799	28.123	28.2788	28.7014	28.7561	27.9985	27.863	9	9	12	16	23	19	12	10	23	23	23	53.4	53.4	53.4	53.698	0	323.31	3593900000	110	tr|F9XMQ4|F9XMQ4_ZYMTI	tr|F9XMQ4|F9XMQ4_ZYMTI	tr|F9XMQ4|F9XMQ4_ZYMTI 3-dehydroquinate synthase OS=Zymoseptoria tritici (strain CBS 115943 / IPO323) OX=336722 GN=MgCET1 PE=4 SV=1
22.9035	20.7476	23.0021	22.9342	25.0719	24.7272	22.911	22.9048	23.1702	NaN	23.1725	23.2183	23.5058	23.3868	23.0763	23.0498	0	0	0	0	1	3	0	0	3	3	3	6.1	6.1	6.1	83.235	0	7.4537	104800000	4	tr|F9XMR0|F9XMR0_ZYMTI	tr|F9XMR0|F9XMR0_ZYMTI	tr|F9XMR0|F9XMR0_ZYMTI Uncharacterized protein OS=Zymoseptoria tritici (strain CBS 115943 / IPO323) OX=336722 GN=MYCGRDRAFT_63549 PE=4 SV=1
20.3193	20.1214	20.7525	19.8677	21.0113	20.845	20.8021	19.9112	NaN	NaN	NaN	NaN	NaN	NaN	NaN	20.0028	0	0	0	0	0	0	0	0	2	2	2	1.8	1.8	1.8	153.33	0	4.4063	11984000	0	tr|F9XMS5|F9XMS5_ZYMTI	tr|F9XMS5|F9XMS5_ZYMTI	tr|F9XMS5|F9XMS5_ZYMTI Uncharacterized protein OS=Zymoseptoria tritici (strain CBS 115943 / IPO323) OX=336722 GN=MYCGRDRAFT_111215 PE=4 SV=1
NaN	NaN	18.7088	NaN	24.6048	22.262	NaN	17.9961	NaN	NaN	NaN	NaN	23.189	NaN	NaN	NaN	0	0	0	0	2	0	0	0	3	3	3	10.9	10.9	10.9	54.799	0	13.667	31235000	2	tr|F9XMT0|F9XMT0_ZYMTI	tr|F9XMT0|F9XMT0_ZYMTI	tr|F9XMT0|F9XMT0_ZYMTI Protein disulfide with oxidoreductase activity OS=Zymoseptoria tritici (strain CBS 115943 / IPO323) OX=336722 GN=PDO PE=4 SV=1
25.7945	25.0713	25.3759	24.9871	26.6794	25.6354	24.9561	25.3903	25.498	25.482	25.3154	25.4357	24.9515	24.957	25.1953	25.7051	4	2	4	4	6	5	2	2	10	10	10	29	29	29	49.582	0	50.04	406370000	29	tr|F9XMT8|F9XMT8_ZYMTI	tr|F9XMT8|F9XMT8_ZYMTI	tr|F9XMT8|F9XMT8_ZYMTI Uncharacterized protein OS=Zymoseptoria tritici (strain CBS 115943 / IPO323) OX=336722 GN=MYCGRDRAFT_87981 PE=4 SV=1
23.456	22.8641	22.7029	22.5892	23.8658	23.7506	21.9039	22.9631	NaN	23.3164	22.767	NaN	22.6158	22.8792	NaN	23.0199	0	1	1	0	1	1	0	1	2	2	2	3.5	3.5	3.5	122.11	0	6.921	73781000	5	tr|F9XMU4|F9XMU4_ZYMTI	tr|F9XMU4|F9XMU4_ZYMTI	tr|F9XMU4|F9XMU4_ZYMTI Uncharacterized protein OS=Zymoseptoria tritici (strain CBS 115943 / IPO323) OX=336722 GN=MYCGRDRAFT_111224 PE=4 SV=1
24.6052	23.8206	24.4811	24.5652	27.1306	26.7547	24.6253	24.6758	24.8153	24.7488	24.8758	24.8408	25.4153	25.5413	24.8147	24.6325	1	2	3	3	11	8	4	5	12	12	12	40.3	40.3	40.3	47.213	0	85.311	401430000	37	tr|F9XMU6|F9XMU6_ZYMTI	tr|F9XMU6|F9XMU6_ZYMTI	tr|F9XMU6|F9XMU6_ZYMTI Uncharacterized protein OS=Zymoseptoria tritici (strain CBS 115943 / IPO323) OX=336722 GN=MYCGRDRAFT_76782 PE=3 SV=1
26.3323	26.1364	26.0523	25.4911	27.3479	26.8561	25.3695	25.5579	26.7459	26.4934	25.9693	25.8851	25.6424	25.0044	25.818	25.9021	8	8	7	6	6	5	5	5	14	14	14	40.7	40.7	40.7	44.297	0	54.216	660040000	50	tr|F9XMV5|F9XMV5_ZYMTI	tr|F9XMV5|F9XMV5_ZYMTI	tr|F9XMV5|F9XMV5_ZYMTI Uncharacterized protein OS=Zymoseptoria tritici (strain CBS 115943 / IPO323) OX=336722 GN=MYCGRDRAFT_76790 PE=4 SV=1
25.2801	25.2509	24.8602	25.1694	26.773	26.7367	25.681	25.4321	25.4761	25.6136	25.1678	25.5972	25.3166	25.708	25.5982	25.3943	3	5	4	5	8	9	5	5	14	14	14	49.1	49.1	49.1	43.617	0	123.74	474440000	44	tr|F9XMV6|F9XMV6_ZYMTI	tr|F9XMV6|F9XMV6_ZYMTI	tr|F9XMV6|F9XMV6_ZYMTI Uncharacterized protein OS=Zymoseptoria tritici (strain CBS 115943 / IPO323) OX=336722 GN=MYCGRDRAFT_50126 PE=4 SV=1
22.1296	21.4377	22.4173	21.6375	22.6406	22.9532	22.3389	21.7974	NaN	NaN	22.7149	21.7981	21.5507	21.7069	22.1092	21.7597	0	1	2	1	0	1	1	0	4	4	4	4.2	4.2	4.2	124.87	0	12.326	39902000	6	tr|F9XMW1|F9XMW1_ZYMTI	tr|F9XMW1|F9XMW1_ZYMTI	tr|F9XMW1|F9XMW1_ZYMTI Putative ABC/SMC6 protein OS=Zymoseptoria tritici (strain CBS 115943 / IPO323) OX=336722 GN=MYCGRDRAFT_219702 PE=4 SV=1
21.5889	NaN	20.7582	20.7228	21.4016	20.3479	20.8358	20.4921	NaN	NaN	NaN	NaN	NaN	NaN	NaN	20.5836	0	0	1	1	0	0	1	0	1	1	1	4.1	4.1	4.1	22.43	0.0094542	2.573	14109000	3	tr|F9XMW2|F9XMW2_ZYMTI	tr|F9XMW2|F9XMW2_ZYMTI	tr|F9XMW2|F9XMW2_ZYMTI Prefoldin subunit 3 OS=Zymoseptoria tritici (strain CBS 115943 / IPO323) OX=336722 GN=MYCGRDRAFT_96591 PE=3 SV=1
24.808	24.3766	24.1147	24.4399	25.595	24.1064	24.0038	24.6026	24.7761	24.82	24.2853	24.4305	23.8125	23.808	24.3003	24.6939	3	5	3	4	3	1	4	3	7	7	7	8.9	8.9	8.9	143.03	0	47.016	203120000	26	tr|F9XMX2|F9XMX2_ZYMTI	tr|F9XMX2|F9XMX2_ZYMTI	tr|F9XMX2|F9XMX2_ZYMTI alpha-1,2-Mannosidase OS=Zymoseptoria tritici (strain CBS 115943 / IPO323) OX=336722 GN=AMN8 PE=3 SV=1
NaN	NaN	20.1476	20.7362	NaN	22.3885	NaN	21.7678	NaN	NaN	NaN	NaN	NaN	NaN	NaN	21.8594	0	0	1	1	0	1	0	1	1	1	1	5.4	5.4	5.4	42.405	0	4.6425	11969000	4	tr|F9XMX5|F9XMX5_ZYMTI	tr|F9XMX5|F9XMX5_ZYMTI	tr|F9XMX5|F9XMX5_ZYMTI Uncharacterized protein OS=Zymoseptoria tritici (strain CBS 115943 / IPO323) OX=336722 GN=MYCGRDRAFT_49350 PE=3 SV=1
26.4684	25.8261	26.1534	25.9374	26.9312	25.5905	25.8931	26.1197	26.3621	26.4753	26.0058	25.9542	25.7	25.2077	25.8853	26.2037	5	7	6	4	4	4	5	4	11	11	11	48.7	48.7	48.7	32.851	0	74.475	604950000	39	tr|F9XMX6|F9XMX6_ZYMTI	tr|F9XMX6|F9XMX6_ZYMTI	tr|F9XMX6|F9XMX6_ZYMTI Uncharacterized protein OS=Zymoseptoria tritici (strain CBS 115943 / IPO323) OX=336722 GN=MYCGRDRAFT_76805 PE=4 SV=1
24.6759	23.5656	24.1645	23.6509	25.3647	25.3605	23.8946	23.6941	24.8861	24.6258	23.6878	23.6837	23.4259	24.1539	24.1571	23.8768	2	2	3	2	1	3	3	0	7	7	7	17.9	17.9	17.9	57.333	0	25.13	186650000	16	tr|F9XMY4|F9XMY4_ZYMTI	tr|F9XMY4|F9XMY4_ZYMTI	tr|F9XMY4|F9XMY4_ZYMTI Phosphoglycerate mutase 2 OS=Zymoseptoria tritici (strain CBS 115943 / IPO323) OX=336722 GN=GPM2 PE=3 SV=1
19.7508	19.2232	18.6726	19.7485	20.959	20.8413	19.8542	NaN	NaN	NaN	NaN	NaN	NaN	NaN	19.88	NaN	0	0	0	1	1	1	0	0	2	2	2	1.4	1.4	1.4	202.02	0	5.941	7657800	3	tr|F9XMY7|F9XMY7_ZYMTI	tr|F9XMY7|F9XMY7_ZYMTI	tr|F9XMY7|F9XMY7_ZYMTI Uncharacterized protein OS=Zymoseptoria tritici (strain CBS 115943 / IPO323) OX=336722 GN=MYCGRDRAFT_96615 PE=4 SV=1
25.6681	25.5719	25.5095	24.3072	26.3053	25.5381	25.4898	26.1685	25.3466	25.6113	25.7546	25.0012	25.3353	25.7543	25.3498	25.8136	1	3	2	2	3	4	3	2	11	11	11	12.4	12.4	12.4	181.38	0	46.925	425910000	20	tr|F9XMZ2|F9XMZ2_ZYMTI;tr|F9XC32|F9XC32_ZYMTI	tr|F9XMZ2|F9XMZ2_ZYMTI	tr|F9XMZ2|F9XMZ2_ZYMTI ABC transporter (Fragment) OS=Zymoseptoria tritici (strain CBS 115943 / IPO323) OX=336722 GN=MgAtr4 PE=3 SV=1
25.6027	24.5019	25.4141	25.54	26.8208	26.4941	25.0325	24.7085	25.5933	25.0059	25.5736	25.683	25.3409	25.5059	25.0418	24.8619	2	4	4	5	4	3	2	2	8	8	8	34.9	34.9	34.9	33.872	0	50.476	443000000	26	tr|F9XMZ8|F9XMZ8_ZYMTI	tr|F9XMZ8|F9XMZ8_ZYMTI	tr|F9XMZ8|F9XMZ8_ZYMTI Uncharacterized protein OS=Zymoseptoria tritici (strain CBS 115943 / IPO323) OX=336722 GN=MYCGRDRAFT_111249 PE=4 SV=1
20.9993	20.0636	21.7216	21.5283	24.0195	23.9704	21.5043	21.227	NaN	NaN	NaN	NaN	NaN	23.0237	NaN	NaN	1	0	0	0	1	1	0	0	3	3	3	9.6	9.6	9.6	51.255	0	10.656	48547000	3	tr|F9XN05|F9XN05_ZYMTI	tr|F9XN05|F9XN05_ZYMTI	tr|F9XN05|F9XN05_ZYMTI Uncharacterized protein (Fragment) OS=Zymoseptoria tritici (strain CBS 115943 / IPO323) OX=336722 GN=MYCGRDRAFT_23199 PE=4 SV=1
25.85	25.475	26.0022	26.1749	29.0321	27.6337	25.588	25.9514	26.0744	26.0417	26.4393	26.7119	26.8165	26.7038	26.0502	26.2376	7	6	7	6	9	7	6	4	12	12	12	31	31	31	68.269	0	170.23	1122600000	52	tr|F9XN10|F9XN10_ZYMTI	tr|F9XN10|F9XN10_ZYMTI	tr|F9XN10|F9XN10_ZYMTI Uncharacterized protein OS=Zymoseptoria tritici (strain CBS 115943 / IPO323) OX=336722 GN=MYCGRDRAFT_76843 PE=4 SV=1
28.4398	28.1408	29.3767	29.1725	31.3578	30.5651	28.6759	28.691	27.7755	28.4344	29.3305	29.4781	30.1601	29.4921	28.4329	28.9213	7	8	8	8	7	8	5	7	7	7	7	36.8	36.8	36.8	13.938	0	58.69	7164900000	58	tr|F9XN11|F9XN11_ZYMTI	tr|F9XN11|F9XN11_ZYMTI	tr|F9XN11|F9XN11_ZYMTI 40S ribosomal protein S26 OS=Zymoseptoria tritici (strain CBS 115943 / IPO323) OX=336722 GN=MYCGRDRAFT_106114 PE=3 SV=1
NaN	21.1822	21.7549	21.7874	23.6021	NaN	22.4206	21.6923	NaN	NaN	NaN	NaN	NaN	NaN	NaN	21.7839	0	0	0	1	1	0	1	1	1	1	1	13.8	13.8	13.8	21.578	0	10.452	31274000	4	tr|F9XN12|F9XN12_ZYMTI	tr|F9XN12|F9XN12_ZYMTI	tr|F9XN12|F9XN12_ZYMTI VanZ domain-containing protein (Fragment) OS=Zymoseptoria tritici (strain CBS 115943 / IPO323) OX=336722 GN=MYCGRDRAFT_63662 PE=4 SV=1
24.0756	22.927	25.0078	24.7812	27.1063	26.9067	24.8816	24.1976	24.5899	24.4342	25.1277	25.0261	25.3444	25.2299	25.1545	24.5616	2	0	5	3	4	7	5	2	8	8	8	11	11	11	122.87	0	41.888	408660000	28	tr|F9XN14|F9XN14_ZYMTI	tr|F9XN14|F9XN14_ZYMTI	tr|F9XN14|F9XN14_ZYMTI Uncharacterized protein OS=Zymoseptoria tritici (strain CBS 115943 / IPO323) OX=336722 GN=MYCGRDRAFT_96640 PE=4 SV=1
21.6094	20.8421	22.0022	21.7412	22.9885	NaN	21.8571	21.5537	NaN	NaN	NaN	NaN	NaN	NaN	NaN	21.6452	0	0	1	1	0	0	1	1	1	1	1	3.9	3.9	3.9	28.159	0.0013921	3.4654	27985000	4	tr|F9XN15|F9XN15_ZYMTI	tr|F9XN15|F9XN15_ZYMTI	tr|F9XN15|F9XN15_ZYMTI Uncharacterized protein OS=Zymoseptoria tritici (strain CBS 115943 / IPO323) OX=336722 GN=MYCGRDRAFT_49453 PE=4 SV=1
28.4398	27.8461	28.0841	28.0165	31.9006	31.4001	28.5731	28.487	28.5638	28.6218	28.1027	28.2153	30.4196	30.36	28.6925	28.7094	11	13	14	11	25	20	15	17	23	23	23	50.8	50.8	50.8	55.223	0	295.29	8779800000	126	tr|F9XN30|F9XN30_ZYMTI	tr|F9XN30|F9XN30_ZYMTI	tr|F9XN30|F9XN30_ZYMTI Protein disulfide-isomerase OS=Zymoseptoria tritici (strain CBS 115943 / IPO323) OX=336722 GN=MgPDI PE=3 SV=1
21.5276	20.5645	NaN	20.7077	21.1261	21.6107	20.6859	21.6999	NaN	NaN	NaN	NaN	NaN	NaN	NaN	21.7915	1	0	0	0	1	0	0	0	1	1	1	3.4	3.4	3.4	41.505	0.0031891	3.135	16871000	2	tr|F9XN41|F9XN41_ZYMTI	tr|F9XN41|F9XN41_ZYMTI	tr|F9XN41|F9XN41_ZYMTI Uncharacterized protein OS=Zymoseptoria tritici (strain CBS 115943 / IPO323) OX=336722 GN=MYCGRDRAFT_111265 PE=4 SV=1
NaN	20.3254	NaN	NaN	21.3125	21.6475	19.9758	19.707	NaN	NaN	NaN	NaN	NaN	NaN	NaN	19.7986	0	1	1	0	0	0	1	0	1	1	1	2.6	2.6	2.6	55.012	0.007874	2.72	9090200	3	tr|F9XN43|F9XN43_ZYMTI	tr|F9XN43|F9XN43_ZYMTI	tr|F9XN43|F9XN43_ZYMTI Uncharacterized protein OS=Zymoseptoria tritici (strain CBS 115943 / IPO323) OX=336722 GN=MYCGRDRAFT_76870 PE=4 SV=1
24.4236	23.2888	23.6525	23.743	25.8554	25.5533	23.7473	23.8465	24.4367	24.0748	23.7668	23.6913	24.3629	24.5042	23.9929	23.8648	1	2	1	2	2	3	2	2	4	4	4	13.7	13.7	13.7	31.535	0	14.39	199090000	15	tr|F9XN45|F9XN45_ZYMTI	tr|F9XN45|F9XN45_ZYMTI	tr|F9XN45|F9XN45_ZYMTI Uncharacterized protein OS=Zymoseptoria tritici (strain CBS 115943 / IPO323) OX=336722 GN=MYCGRDRAFT_101589 PE=3 SV=1
21.1552	20.5577	21.9083	20.7562	23.1673	22.5189	22.0261	21.7126	NaN	NaN	NaN	NaN	21.8416	NaN	NaN	21.7116	0	0	0	0	1	1	1	1	4	4	4	9	9	9	62.664	0	7.0493	32723000	4	tr|F9XN52|F9XN52_ZYMTI	tr|F9XN52|F9XN52_ZYMTI	tr|F9XN52|F9XN52_ZYMTI Uncharacterized protein (Fragment) OS=Zymoseptoria tritici (strain CBS 115943 / IPO323) OX=336722 GN=MYCGRDRAFT_63693 PE=4 SV=1
21.867	20.6227	21.7446	21.469	23.2299	22.8486	21.0278	20.6861	NaN	NaN	NaN	NaN	NaN	NaN	NaN	20.7776	0	0	0	1	1	1	0	1	2	2	2	4	4	4	91.64	0	5.9487	33072000	4	tr|F9XN60|F9XN60_ZYMTI	tr|F9XN60|F9XN60_ZYMTI	tr|F9XN60|F9XN60_ZYMTI Uncharacterized protein OS=Zymoseptoria tritici (strain CBS 115943 / IPO323) OX=336722 GN=MYCGRDRAFT_76890 PE=4 SV=1
23.9338	22.8164	23.2321	22.3768	23.1695	23.3546	23.2456	22.974	23.5458	23.5626	23.1418	NaN	22.4557	22.7812	23.2015	23.0371	1	2	0	0	0	0	0	0	2	2	2	13.3	13.3	13.3	30.358	0	13.474	77055000	3	tr|F9XN72|F9XN72_ZYMTI	tr|F9XN72|F9XN72_ZYMTI	tr|F9XN72|F9XN72_ZYMTI Uncharacterized protein OS=Zymoseptoria tritici (strain CBS 115943 / IPO323) OX=336722 GN=MYCGRDRAFT_63728 PE=4 SV=1
26.4171	25.5636	26.1626	26.3307	27.5968	26.9404	26.0929	26.2091	26.5596	26.3431	26.1309	26.3658	25.9412	25.9125	26.25	26.2635	5	4	6	7	10	4	7	8	18	18	18	20.5	20.5	20.5	141.75	0	78.048	779630000	51	tr|F9XN76|F9XN76_ZYMTI	tr|F9XN76|F9XN76_ZYMTI	tr|F9XN76|F9XN76_ZYMTI Uncharacterized protein OS=Zymoseptoria tritici (strain CBS 115943 / IPO323) OX=336722 GN=MYCGRDRAFT_76921 PE=4 SV=1
23.7224	22.982	23.5222	22.8609	24.1486	23.9065	23.0164	23.3122	23.8833	23.7678	22.9515	22.8848	22.4247	23.1991	23.3187	23.3152	2	1	2	1	1	1	2	1	3	3	3	28.6	28.6	28.6	20.656	0	28.764	95012000	11	tr|F9XN78|F9XN78_ZYMTI	tr|F9XN78|F9XN78_ZYMTI	tr|F9XN78|F9XN78_ZYMTI Uncharacterized protein OS=Zymoseptoria tritici (strain CBS 115943 / IPO323) OX=336722 GN=MYCGRDRAFT_106144 PE=4 SV=1
23.5424	22.5735	23.6391	24.663	26.7013	24.8034	22.3671	22.2384	24.7863	23.7815	NaN	24.022	24.1623	23.8461	23.5315	23.4854	2	1	1	1	2	1	1	1	2	2	2	26.3	26.3	26.3	14.046	0	16.082	206850000	10	tr|F9XN79|F9XN79_ZYMTI	tr|F9XN79|F9XN79_ZYMTI	tr|F9XN79|F9XN79_ZYMTI Uncharacterized protein OS=Zymoseptoria tritici (strain CBS 115943 / IPO323) OX=336722 GN=MYCGRDRAFT_63742 PE=4 SV=1
22.232	22.3907	23.1775	22.1766	24.8564	25.2454	23.9317	22.7319	22.597	23.2339	23.1707	22.4021	23.4694	24.1747	23.6442	22.6688	0	2	2	2	2	3	3	2	3	3	3	3.5	3.5	3.5	95.303	0	11.696	117770000	16	tr|F9XN86|F9XN86_ZYMTI	tr|F9XN86|F9XN86_ZYMTI	tr|F9XN86|F9XN86_ZYMTI Uncharacterized protein OS=Zymoseptoria tritici (strain CBS 115943 / IPO323) OX=336722 GN=MYCGRDRAFT_111290 PE=4 SV=1
NaN	21.6189	22.6214	21.4877	22.7044	23.3836	22.7065	22.9312	NaN	NaN	22.5628	NaN	NaN	22.608	22.7587	22.9061	0	0	2	0	0	1	1	1	2	2	2	11.7	11.7	11.7	15.518	0	5.3488	45235000	5	tr|F9XN88|F9XN88_ZYMTI	tr|F9XN88|F9XN88_ZYMTI	tr|F9XN88|F9XN88_ZYMTI Uncharacterized protein (Fragment) OS=Zymoseptoria tritici (strain CBS 115943 / IPO323) OX=336722 GN=MYCGRDRAFT_82615 PE=3 SV=1
26.6874	26.1769	26.8277	26.9301	28.9599	28.3403	26.7204	26.4485	26.4953	26.8225	26.9175	26.9543	27.4948	27.4492	26.8083	26.6615	10	9	11	11	12	15	12	10	17	17	17	48.8	48.8	48.8	55.93	0	141.73	1495000000	90	tr|F9XN89|F9XN89_ZYMTI	tr|F9XN89|F9XN89_ZYMTI	tr|F9XN89|F9XN89_ZYMTI Uncharacterized protein OS=Zymoseptoria tritici (strain CBS 115943 / IPO323) OX=336722 GN=MYCGRDRAFT_101609 PE=3 SV=1
21.157	20.4219	21.96	20.0421	20.4939	21.9398	21.8088	21.8479	NaN	NaN	NaN	NaN	NaN	NaN	NaN	21.9395	0	0	0	0	0	0	1	0	3	3	3	3.6	3.6	3.6	106.08	0	4.8767	21850000	1	tr|F9XNA0|F9XNA0_ZYMTI	tr|F9XNA0|F9XNA0_ZYMTI	tr|F9XNA0|F9XNA0_ZYMTI Uncharacterized protein OS=Zymoseptoria tritici (strain CBS 115943 / IPO323) OX=336722 GN=MYCGRDRAFT_76950 PE=4 SV=1
NaN	19.359	22.6158	22.4024	25.1348	24.3882	22.3452	22.2119	NaN	NaN	22.9989	22.779	23.0341	23.4054	22.7263	22.5356	0	0	2	2	3	4	0	1	6	6	6	14.4	14.4	14.4	70.926	0	50.301	81628000	12	tr|F9XNA2|F9XNA2_ZYMTI	tr|F9XNA2|F9XNA2_ZYMTI	tr|F9XNA2|F9XNA2_ZYMTI Uncharacterized protein OS=Zymoseptoria tritici (strain CBS 115943 / IPO323) OX=336722 GN=MYCGRDRAFT_111295 PE=4 SV=1
23.7031	24.2612	25.0763	25.0244	27.0738	26.0418	25.3213	24.6799	24.272	24.8628	25.1504	25.2813	25.5176	24.8431	25.2677	24.8435	3	3	4	3	4	4	4	3	9	9	9	13.9	13.9	13.9	79.21	0	47.985	382410000	28	tr|F9XNA8|F9XNA8_ZYMTI	tr|F9XNA8|F9XNA8_ZYMTI	tr|F9XNA8|F9XNA8_ZYMTI Uncharacterized protein OS=Zymoseptoria tritici (strain CBS 115943 / IPO323) OX=336722 GN=MYCGRDRAFT_63781 PE=4 SV=1
NaN	NaN	20.7626	NaN	24.0307	23.4278	19.7955	21.031	NaN	NaN	NaN	NaN	NaN	22.481	NaN	NaN	0	0	0	0	1	2	0	0	3	3	3	15.1	15.1	15.1	28.955	0	7.773	33254000	3	tr|F9XNC0|F9XNC0_ZYMTI	tr|F9XNC0|F9XNC0_ZYMTI	tr|F9XNC0|F9XNC0_ZYMTI Uncharacterized protein OS=Zymoseptoria tritici (strain CBS 115943 / IPO323) OX=336722 GN=MYCGRDRAFT_50020 PE=4 SV=1
26.4563	25.3889	25.3944	24.8811	27.4119	26.375	25.0492	26.1017	25.7284	25.4438	25.7464	25.5335	26.2206	25.3374	25.4814	26.209	4	4	4	2	4	2	3	3	7	7	7	74.7	74.7	74.7	9.9523	0	33.361	583350000	26	tr|F9XNC7|F9XNC7_ZYMTI	tr|F9XNC7|F9XNC7_ZYMTI	tr|F9XNC7|F9XNC7_ZYMTI Uncharacterized protein (Fragment) OS=Zymoseptoria tritici (strain CBS 115943 / IPO323) OX=336722 GN=MYCGRDRAFT_29525 PE=3 SV=1
22.6282	22.3832	22.169	22.4778	23.427	23.2006	22.1961	22.2585	NaN	NaN	NaN	NaN	NaN	NaN	NaN	22.3501	0	0	0	0	1	1	1	1	2	2	2	4	4	4	51.596	0.00048146	3.948	53251000	4	tr|F9XNC8|F9XNC8_ZYMTI	tr|F9XNC8|F9XNC8_ZYMTI	tr|F9XNC8|F9XNC8_ZYMTI Dihydrolipoamide SUCCINYLtransferase OS=Zymoseptoria tritici (strain CBS 115943 / IPO323) OX=336722 GN=KGD2 PE=4 SV=1
24.2274	23.7347	23.2931	23.3204	24.6989	24.8132	23.4838	23.5401	24.2776	24.3655	23.3359	23.2884	23.1662	23.8495	23.5743	23.6839	2	2	2	1	1	2	2	2	2	2	2	16.9	16.9	16.9	14.282	0	7.2845	135000000	14	tr|F9XNC9|F9XNC9_ZYMTI	tr|F9XNC9|F9XNC9_ZYMTI	tr|F9XNC9|F9XNC9_ZYMTI Histone H2A OS=Zymoseptoria tritici (strain CBS 115943 / IPO323) OX=336722 GN=HTA2402 PE=3 SV=1
25.7112	24.6276	25.4255	25.1593	28.3108	27.6115	25.9772	25.8184	25.7874	25.1189	25.5067	25.3302	25.9639	26.5848	26.5445	25.9903	4	2	3	4	6	9	6	4	5	5	5	34.1	34.1	34.1	14.874	0	76.499	826650000	38	tr|F9XND0|F9XND0_ZYMTI	tr|F9XND0|F9XND0_ZYMTI	tr|F9XND0|F9XND0_ZYMTI Histone H2B OS=Zymoseptoria tritici (strain CBS 115943 / IPO323) OX=336722 GN=HTB2401 PE=3 SV=1
25.4319	24.6401	26.3745	25.3182	25.7716	25.9835	25.4205	25.3051	25.415	25.4565	25.3478	25.5266	25.0513	24.9196	25.7309	25.6875	4	4	4	5	2	3	4	4	6	6	6	25.5	25.5	25.5	33.656	0	25.85	410240000	30	tr|F9XND3|F9XND3_ZYMTI	tr|F9XND3|F9XND3_ZYMTI	tr|F9XND3|F9XND3_ZYMTI Uncharacterized protein OS=Zymoseptoria tritici (strain CBS 115943 / IPO323) OX=336722 GN=MYCGRDRAFT_63807 PE=3 SV=1
29.5271	28.5082	28.8927	28.762	29.4603	29.0217	28.6818	28.7169	29.2636	29.0325	28.8253	28.8181	28.0192	27.9043	28.9152	28.945	15	15	19	15	12	15	14	16	14	14	14	67.5	67.5	67.5	20.994	0	269.58	4264600000	121	tr|F9XND8|F9XND8_ZYMTI	tr|F9XND8|F9XND8_ZYMTI	tr|F9XND8|F9XND8_ZYMTI Uncharacterized protein OS=Zymoseptoria tritici (strain CBS 115943 / IPO323) OX=336722 GN=MYCGRDRAFT_106188 PE=4 SV=1
25.7324	24.4285	24.7314	25.2803	27.0893	26.0427	24.8125	24.9971	24.9708	25.2475	25.1853	25.2257	25.2665	25.1205	25.4939	25.3899	5	5	5	4	6	7	7	6	13	13	13	35.8	35.8	35.8	67.631	0	93.629	421800000	45	tr|F9XNF4|F9XNF4_ZYMTI	tr|F9XNF4|F9XNF4_ZYMTI	tr|F9XNF4|F9XNF4_ZYMTI Uncharacterized protein OS=Zymoseptoria tritici (strain CBS 115943 / IPO323) OX=336722 GN=MYCGRDRAFT_77269 PE=4 SV=1
25.9353	25.446	25.3808	24.9735	26.2157	25.7105	25.8654	25.6103	26.0267	25.8098	25.538	25.3128	24.8537	24.9832	25.8416	25.4966	7	4	2	3	2	2	5	5	6	6	6	36.8	36.8	36.8	26.658	0	79.331	431710000	30	tr|F9XNF6|F9XNF6_ZYMTI	tr|F9XNF6|F9XNF6_ZYMTI	tr|F9XNF6|F9XNF6_ZYMTI Uncharacterized protein OS=Zymoseptoria tritici (strain CBS 115943 / IPO323) OX=336722 GN=MYCGRDRAFT_101715 PE=3 SV=1
26.26	26.3292	26.5425	26.3249	29.6462	28.9367	27.0932	26.7783	26.6409	27.0215	26.7836	26.4946	27.9895	27.9607	27.1618	26.8341	3	4	4	3	6	6	4	3	5	5	5	42	42	42	15.503	0	126.79	1958800000	33	tr|F9XNG0|F9XNG0_ZYMTI	tr|F9XNG0|F9XNG0_ZYMTI	tr|F9XNG0|F9XNG0_ZYMTI Uncharacterized protein OS=Zymoseptoria tritici (strain CBS 115943 / IPO323) OX=336722 GN=MYCGRDRAFT_106289 PE=4 SV=1
23.4068	22.0155	NaN	22.3738	24.1896	23.4964	22.3951	21.903	23.4068	NaN	NaN	NaN	NaN	NaN	NaN	NaN	2	1	0	1	0	1	1	0	2	2	2	8.2	8.2	8.2	32.368	0	5.842	61201000	6	tr|F9XNG7|F9XNG7_ZYMTI	tr|F9XNG7|F9XNG7_ZYMTI	tr|F9XNG7|F9XNG7_ZYMTI Uncharacterized protein (Fragment) OS=Zymoseptoria tritici (strain CBS 115943 / IPO323) OX=336722 GN=MYCGRDRAFT_64098 PE=4 SV=1
21.6589	21.6383	22.6717	22.0044	24.7203	24.3576	22.4363	22.2884	NaN	22.4807	22.6504	22.4318	23.3504	22.8947	22.592	22.5442	1	0	0	0	3	1	0	0	2	2	2	7.7	7.7	7.7	36.95	0	7.2706	77399000	5	tr|F9XNG9|F9XNG9_ZYMTI	tr|F9XNG9|F9XNG9_ZYMTI	tr|F9XNG9|F9XNG9_ZYMTI Uncharacterized protein OS=Zymoseptoria tritici (strain CBS 115943 / IPO323) OX=336722 GN=MYCGRDRAFT_88216 PE=3 SV=1
23.6138	22.4881	23.6113	23.5932	25.092	24.4507	23.3294	22.635	23.434	23.0152	23.3865	23.3602	23.6297	23.4786	23.5758	23.6117	2	0	3	1	2	4	2	1	4	4	4	12.6	12.6	12.6	50.017	0	13.513	119940000	15	tr|F9XNH4|F9XNH4_ZYMTI	tr|F9XNH4|F9XNH4_ZYMTI	tr|F9XNH4|F9XNH4_ZYMTI Protein phosphatase 2C protein 1 OS=Zymoseptoria tritici (strain CBS 115943 / IPO323) OX=336722 GN=PP2C1 PE=3 SV=1
24.017	23.4846	24.0145	23.4671	26.6161	26.3031	23.5236	23.8301	24.458	24.1407	24.0271	24.1888	24.9178	24.9129	23.9213	24.0477	1	2	2	2	8	6	2	2	9	9	9	32	32	32	37.868	0	37.891	269890000	25	tr|F9XNH5|F9XNH5_ZYMTI	tr|F9XNH5|F9XNH5_ZYMTI	tr|F9XNH5|F9XNH5_ZYMTI Uncharacterized protein (Fragment) OS=Zymoseptoria tritici (strain CBS 115943 / IPO323) OX=336722 GN=MYCGRDRAFT_24612 PE=4 SV=1
21.5704	19.8117	22.18	19.5648	21.012	22.1626	22.0132	19.7694	NaN	NaN	22.1633	NaN	NaN	NaN	NaN	NaN	1	1	0	0	0	0	0	0	2	2	2	10.2	10.2	10.2	24.034	0.0078913	2.7292	21497000	2	tr|F9XNH9|F9XNH9_ZYMTI	tr|F9XNH9|F9XNH9_ZYMTI	tr|F9XNH9|F9XNH9_ZYMTI Protein GET1 OS=Zymoseptoria tritici (strain CBS 115943 / IPO323) OX=336722 GN=GET1 PE=3 SV=1
25.0857	24.6137	25.7364	25.8028	27.5853	27.1857	25.3051	25.2225	25.3227	25.3542	25.9371	25.7869	26.0052	26.1064	25.3805	25.3736	1	2	7	5	8	9	4	5	16	16	16	32.3	32.3	32.3	83.714	0	164.91	610350000	41	tr|F9XNI3|F9XNI3_ZYMTI	tr|F9XNI3|F9XNI3_ZYMTI	tr|F9XNI3|F9XNI3_ZYMTI Uncharacterized protein OS=Zymoseptoria tritici (strain CBS 115943 / IPO323) OX=336722 GN=MYCGRDRAFT_111439 PE=4 SV=1
25.6026	24.4145	25.0172	24.6452	27.1533	26.0656	25.378	25.2234	25.9357	25.257	25.1242	25.0888	25.1798	24.936	25.3783	25.1086	3	4	3	2	5	3	3	2	12	12	12	36.3	36.3	36.3	46.174	0	40.585	435780000	25	tr|F9XNI7|F9XNI7_ZYMTI	tr|F9XNI7|F9XNI7_ZYMTI	tr|F9XNI7|F9XNI7_ZYMTI Uncharacterized protein OS=Zymoseptoria tritici (strain CBS 115943 / IPO323) OX=336722 GN=MYCGRDRAFT_77320 PE=4 SV=1
25.1038	23.1534	23.7786	23.094	21.6784	23.9142	23.3958	23.1228	NaN	NaN	NaN	NaN	NaN	NaN	NaN	23.2144	1	1	1	0	0	0	1	0	2	2	2	3.6	3.6	3.6	40.635	0	5.0901	108060000	4	tr|F9XNJ0|F9XNJ0_ZYMTI	tr|F9XNJ0|F9XNJ0_ZYMTI	tr|F9XNJ0|F9XNJ0_ZYMTI Uncharacterized protein OS=Zymoseptoria tritici (strain CBS 115943 / IPO323) OX=336722 GN=MYCGRDRAFT_77324 PE=4 SV=1
28.4928	27.9252	28.9072	27.9058	29.3121	28.816	28.5038	28.409	28.6814	28.6067	28.4856	28.2936	27.7903	27.738	28.5185	28.4955	13	10	12	10	12	12	13	10	10	10	10	77.2	77.2	77.2	15.011	0	88.412	3263700000	92	tr|F9XNJ2|F9XNJ2_ZYMTI	tr|F9XNJ2|F9XNJ2_ZYMTI	tr|F9XNJ2|F9XNJ2_ZYMTI Cytochrome b-c1 complex subunit 7 OS=Zymoseptoria tritici (strain CBS 115943 / IPO323) OX=336722 GN=MYCGRDRAFT_77325 PE=3 SV=1
26.4515	24.9247	23.1132	21.83	25.9096	22.8645	23.9162	25.2597	24.8804	24.9681	24.7054	24.4665	25.3471	24.6414	24.7343	24.8021	1	1	1	1	4	2	3	2	6	6	6	29.1	29.1	29.1	39.887	0	31.958	263090000	15	tr|F9XNJ3|F9XNJ3_ZYMTI	tr|F9XNJ3|F9XNJ3_ZYMTI	tr|F9XNJ3|F9XNJ3_ZYMTI Uncharacterized protein OS=Zymoseptoria tritici (strain CBS 115943 / IPO323) OX=336722 GN=MYCGRDRAFT_101727 PE=3 SV=1
24.591	23.5532	24.1316	24.1057	23.8378	24.1088	24.2664	24.0107	24.7696	24.1212	23.6995	24.2107	22.9416	23.4268	24.0969	24.1595	2	3	2	2	1	2	3	1	5	5	5	12.6	12.6	12.6	55.813	0	30.756	144180000	16	tr|F9XNJ7|F9XNJ7_ZYMTI	tr|F9XNJ7|F9XNJ7_ZYMTI	tr|F9XNJ7|F9XNJ7_ZYMTI Uncharacterized protein OS=Zymoseptoria tritici (strain CBS 115943 / IPO323) OX=336722 GN=MYCGRDRAFT_77337 PE=4 SV=1
22.6274	21.9947	22.6465	22.5897	24.1859	23.8755	22.3248	21.3576	NaN	NaN	NaN	NaN	22.7702	NaN	NaN	NaN	3	0	1	1	1	0	0	0	3	3	3	10.6	10.6	10.6	43.594	0	6.1883	65952000	6	tr|F9XNK6|F9XNK6_ZYMTI	tr|F9XNK6|F9XNK6_ZYMTI	tr|F9XNK6|F9XNK6_ZYMTI Uncharacterized protein OS=Zymoseptoria tritici (strain CBS 115943 / IPO323) OX=336722 GN=MYCGRDRAFT_111450 PE=4 SV=1
24.7065	24.0408	24.6691	24.1489	29.3946	28.6029	25.255	25.1398	25.2914	25.1249	24.7742	24.967	27.7645	27.635	25.2131	25.3424	4	2	2	1	15	17	1	4	15	15	15	33.3	33.3	33.3	61.446	0	87.376	1280300000	46	tr|F9XNK7|F9XNK7_ZYMTI	tr|F9XNK7|F9XNK7_ZYMTI	tr|F9XNK7|F9XNK7_ZYMTI Putative secreted alpha-1,2-mannosyltransferase OS=Zymoseptoria tritici (strain CBS 115943 / IPO323) OX=336722 GN=ALG PE=4 SV=1
25.6937	25.7329	26.4063	25.9643	28.7627	28.0514	26.449	25.8847	26.4617	26.1262	26.1874	26.0323	27.0402	27.1614	26.4522	26.3238	3	3	3	3	9	9	6	4	10	10	10	72	72	72	25.445	0	62.197	1151600000	40	tr|F9XNL1|F9XNL1_ZYMTI	tr|F9XNL1|F9XNL1_ZYMTI	tr|F9XNL1|F9XNL1_ZYMTI Uncharacterized protein OS=Zymoseptoria tritici (strain CBS 115943 / IPO323) OX=336722 GN=MYCGRDRAFT_77354 PE=4 SV=1
20.7804	21.3003	22.9366	21.1087	24.1405	21.6011	21.7445	21.9441	NaN	NaN	NaN	NaN	22.7247	NaN	NaN	NaN	0	0	0	0	1	1	0	0	3	3	3	13.4	13.4	13.4	50.132	0	9.9771	43895000	2	tr|F9XNL7|F9XNL7_ZYMTI	tr|F9XNL7|F9XNL7_ZYMTI	tr|F9XNL7|F9XNL7_ZYMTI Uncharacterized protein OS=Zymoseptoria tritici (strain CBS 115943 / IPO323) OX=336722 GN=MYCGRDRAFT_77359 PE=4 SV=1
25.3935	25.1131	25.2755	24.9014	26.425	25.8978	25.375	25.0281	25.3551	25.3317	25.4532	25.3468	25.0671	24.5798	25.4703	25.2944	5	4	4	3	2	4	3	4	8	8	8	40.8	40.8	40.8	34.367	0	34.021	382670000	29	tr|F9XNL8|F9XNL8_ZYMTI	tr|F9XNL8|F9XNL8_ZYMTI	tr|F9XNL8|F9XNL8_ZYMTI Uncharacterized protein OS=Zymoseptoria tritici (strain CBS 115943 / IPO323) OX=336722 GN=MYCGRDRAFT_88242 PE=4 SV=1
NaN	19.3091	19.9652	NaN	NaN	22.6159	NaN	20.844	NaN	NaN	NaN	NaN	NaN	21.6692	NaN	NaN	0	0	0	1	0	1	0	0	3	3	3	2.7	2.7	2.7	95.391	0	5.2864	9983300	2	tr|F9XNM1|F9XNM1_ZYMTI	tr|F9XNM1|F9XNM1_ZYMTI	tr|F9XNM1|F9XNM1_ZYMTI Uncharacterized protein OS=Zymoseptoria tritici (strain CBS 115943 / IPO323) OX=336722 GN=MYCGRDRAFT_77372 PE=4 SV=1
26.3645	25.668	26.0623	25.3031	25.8766	25.6797	25.6695	25.8636	26.4585	26.3203	25.8961	25.6689	24.7899	24.744	25.3824	25.8645	2	3	4	3	3	2	3	3	3	3	3	11.3	11.3	11.3	24.273	0	20.399	480960000	23	tr|F9XNM3|F9XNM3_ZYMTI	tr|F9XNM3|F9XNM3_ZYMTI	tr|F9XNM3|F9XNM3_ZYMTI Uncharacterized protein OS=Zymoseptoria tritici (strain CBS 115943 / IPO323) OX=336722 GN=MYCGRDRAFT_106335 PE=4 SV=1
29.02	28.3217	28.655	28.6969	29.8721	28.9683	28.8491	29.0908	28.8972	28.9797	28.7604	28.8551	28.3558	28.2046	29.0017	28.9762	27	27	27	25	23	24	28	27	33	33	33	64.7	64.7	64.7	79.696	0	323.31	4300800000	208	tr|F9XNM4|F9XNM4_ZYMTI	tr|F9XNM4|F9XNM4_ZYMTI	tr|F9XNM4|F9XNM4_ZYMTI Glycerol-3-phosphate dehydrogenase OS=Zymoseptoria tritici (strain CBS 115943 / IPO323) OX=336722 GN=MYCGRDRAFT_77377 PE=3 SV=1
22.9528	22.5673	24.0541	23.5471	26.2718	25.4605	23.1562	23.4846	22.4911	22.7971	23.3896	23.7401	25.1228	24.5111	23.6628	23.6205	1	1	1	2	3	2	2	1	4	4	4	9.4	9.4	9.4	60.798	0	24.123	192290000	13	tr|F9XNN0|F9XNN0_ZYMTI	tr|F9XNN0|F9XNN0_ZYMTI	tr|F9XNN0|F9XNN0_ZYMTI Uncharacterized protein OS=Zymoseptoria tritici (strain CBS 115943 / IPO323) OX=336722 GN=MYCGRDRAFT_64195 PE=4 SV=1
NaN	20.8709	21.3624	20.7458	24.3273	23.5431	20.8512	22.1922	NaN	NaN	NaN	NaN	22.781	22.6105	NaN	22.449	0	0	0	1	3	0	0	0	2	2	2	11	11	11	56.969	0	9.8557	46329000	4	tr|F9XNN1|F9XNN1_ZYMTI	tr|F9XNN1|F9XNN1_ZYMTI	tr|F9XNN1|F9XNN1_ZYMTI Sst2-like protein (Fragment) OS=Zymoseptoria tritici (strain CBS 115943 / IPO323) OX=336722 GN=MgSst2 PE=4 SV=1
20.1019	23.1953	24.0006	23.6835	23.8458	24.0054	24.2058	24.7744	NaN	24.0049	24.0867	24.0366	23.5815	23.0103	24.1678	24.1963	0	3	3	3	1	2	2	3	5	5	5	23.2	23.2	23.2	49.597	0	23.544	120950000	17	tr|F9XNN3|F9XNN3_ZYMTI	tr|F9XNN3|F9XNN3_ZYMTI	tr|F9XNN3|F9XNN3_ZYMTI Methionine aminopeptidase 2 OS=Zymoseptoria tritici (strain CBS 115943 / IPO323) OX=336722 GN=MYCGRDRAFT_77395 PE=3 SV=1
27.6127	26.6617	26.9996	26.6506	27.7887	27.5156	26.9608	26.8298	27.4948	27.2697	26.8803	26.9045	26.5224	26.645	26.9502	26.9756	14	13	11	10	11	10	10	10	19	19	19	54	54	54	50.341	0	119.5	1224600000	89	tr|F9XNN4|F9XNN4_ZYMTI	tr|F9XNN4|F9XNN4_ZYMTI	tr|F9XNN4|F9XNN4_ZYMTI Uncharacterized protein OS=Zymoseptoria tritici (strain CBS 115943 / IPO323) OX=336722 GN=MYCGRDRAFT_77396 PE=3 SV=1
21.5732	20.455	20.9339	20.8645	22.2146	22.3422	21.3627	21.291	NaN	NaN	NaN	NaN	NaN	NaN	NaN	21.3826	1	0	1	0	0	0	2	1	2	2	2	2.4	2.4	2.4	91.39	0.0031905	3.1364	23917000	5	tr|F9XNP0|F9XNP0_ZYMTI	tr|F9XNP0|F9XNP0_ZYMTI	tr|F9XNP0|F9XNP0_ZYMTI Uncharacterized protein OS=Zymoseptoria tritici (strain CBS 115943 / IPO323) OX=336722 GN=MYCGRDRAFT_111470 PE=4 SV=1
29.6982	29.119	29.312	28.9935	29.337	29.3462	29.203	29.1915	29.7524	29.6637	29.2671	29.057	27.7652	28.2979	29.4239	29.2681	26	25	25	21	15	20	25	27	27	27	27	36	36	36	73.189	0	323.31	5246700000	184	tr|F9XNQ6|F9XNQ6_ZYMTI	tr|F9XNQ6|F9XNQ6_ZYMTI	tr|F9XNQ6|F9XNQ6_ZYMTI Uncharacterized protein OS=Zymoseptoria tritici (strain CBS 115943 / IPO323) OX=336722 GN=MYCGRDRAFT_111476 PE=4 SV=1
25.1629	24.9516	25.0265	24.7672	26.3822	25.2646	25.5138	24.8009	25.409	25.2576	24.8868	25.0823	24.9569	24.7162	25.188	25.1349	4	5	4	4	2	4	3	3	7	7	7	37.4	37.4	37.4	38.488	0	37.454	337650000	29	tr|F9XNQ8|F9XNQ8_ZYMTI	tr|F9XNQ8|F9XNQ8_ZYMTI	tr|F9XNQ8|F9XNQ8_ZYMTI Eukaryotic translation initiation factor 3 subunit F OS=Zymoseptoria tritici (strain CBS 115943 / IPO323) OX=336722 GN=MYCGRDRAFT_106350 PE=3 SV=1
28.1535	27.603	28.0221	27.8747	30.1928	29.9293	28.3975	28.3798	28.373	28.2795	28.0506	28.0154	28.9242	28.8672	28.2283	28.3406	6	11	11	10	13	18	16	16	18	18	18	71	71	71	31.722	0	226.55	3973600000	101	tr|F9XNS4|F9XNS4_ZYMTI	tr|F9XNS4|F9XNS4_ZYMTI	tr|F9XNS4|F9XNS4_ZYMTI Uncharacterized protein OS=Zymoseptoria tritici (strain CBS 115943 / IPO323) OX=336722 GN=MYCGRDRAFT_77435 PE=4 SV=1
18.7106	18.0262	18.3304	NaN	NaN	19.1847	18.4878	NaN	NaN	NaN	NaN	NaN	NaN	NaN	18.5136	NaN	0	0	0	0	0	1	0	0	1	1	1	1.3	1.3	1.3	66.409	0.0086543	2.6224	1989100	1	tr|F9XNT1|F9XNT1_ZYMTI	tr|F9XNT1|F9XNT1_ZYMTI	tr|F9XNT1|F9XNT1_ZYMTI Uncharacterized protein OS=Zymoseptoria tritici (strain CBS 115943 / IPO323) OX=336722 GN=MYCGRDRAFT_101763 PE=4 SV=1
18.3331	17.8792	19.1325	19.8603	23.7609	20.6641	21.1264	20.6354	NaN	NaN	NaN	NaN	22.5993	NaN	20.6464	20.4151	1	0	0	1	2	1	1	1	2	2	2	7.7	7.7	7.7	40.635	0	7.5811	21892000	7	tr|F9XNT2|F9XNT2_ZYMTI	tr|F9XNT2|F9XNT2_ZYMTI	tr|F9XNT2|F9XNT2_ZYMTI Uncharacterized protein OS=Zymoseptoria tritici (strain CBS 115943 / IPO323) OX=336722 GN=MYCGRDRAFT_50825 PE=4 SV=1
20.6462	19.5883	20.7063	21.0141	24.2013	22.6256	20.8794	20.6468	NaN	NaN	NaN	NaN	NaN	NaN	NaN	20.7383	0	0	0	0	0	1	0	0	2	2	2	11.4	11.4	11.4	32.575	0	5.0219	35589000	1	tr|F9XNT7|F9XNT7_ZYMTI	tr|F9XNT7|F9XNT7_ZYMTI	tr|F9XNT7|F9XNT7_ZYMTI Uncharacterized protein OS=Zymoseptoria tritici (strain CBS 115943 / IPO323) OX=336722 GN=MYCGRDRAFT_111491 PE=4 SV=1
NaN	22.8212	24.7673	24.4032	27.9204	27.2118	24.5759	24.6814	NaN	NaN	25.1645	24.7638	25.9318	26.1006	25.3796	25.1443	0	0	1	2	2	2	2	2	2	2	2	4.1	4.1	4.1	104.04	0	5.7067	519540000	11	tr|F9XNV0|F9XNV0_ZYMTI	tr|F9XNV0|F9XNV0_ZYMTI	tr|F9XNV0|F9XNV0_ZYMTI Uncharacterized protein OS=Zymoseptoria tritici (strain CBS 115943 / IPO323) OX=336722 GN=MYCGRDRAFT_111497 PE=4 SV=1
24.8049	24.8058	25.12	24.9404	26.4029	25.321	24.66	24.7353	25.6441	24.9796	24.3638	24.873	24.6994	24.1558	24.864	24.6421	5	3	4	6	3	1	3	5	9	9	9	35.1	35.1	35.1	39.172	0	69.417	312380000	30	tr|F9XNV2|F9XNV2_ZYMTI	tr|F9XNV2|F9XNV2_ZYMTI	tr|F9XNV2|F9XNV2_ZYMTI Uncharacterized protein OS=Zymoseptoria tritici (strain CBS 115943 / IPO323) OX=336722 GN=MYCGRDRAFT_111499 PE=4 SV=1
24.0316	23.0889	21.2799	23.4763	25.7249	24.6466	23.2994	23.2142	23.7496	23.952	NaN	23.9003	24.0743	23.7253	23.2825	23.4354	1	1	1	1	1	3	1	2	4	4	4	12.6	12.6	12.6	49.093	0	9.2854	142060000	11	tr|F9XNV4|F9XNV4_ZYMTI	tr|F9XNV4|F9XNV4_ZYMTI	tr|F9XNV4|F9XNV4_ZYMTI Uncharacterized protein OS=Zymoseptoria tritici (strain CBS 115943 / IPO323) OX=336722 GN=MYCGRDRAFT_77461 PE=4 SV=1
28.2547	27.6894	28.1606	28.2053	29.7529	28.8448	28.2278	28.1942	28.3849	28.5383	28.0019	28.3143	27.6977	27.9113	28.4381	28.3203	20	22	19	20	23	20	21	19	33	33	33	65.9	65.9	65.9	78.645	0	168.03	3154500000	164	tr|F9XNV5|F9XNV5_ZYMTI	tr|F9XNV5|F9XNV5_ZYMTI	tr|F9XNV5|F9XNV5_ZYMTI Acyl-coenzyme A oxidase OS=Zymoseptoria tritici (strain CBS 115943 / IPO323) OX=336722 GN=MYCGRDRAFT_50735 PE=3 SV=1
26.96	26.7171	27.5415	27.4544	28.8469	28.8047	27.5147	27.6195	27.6043	27.5705	27.5005	27.6096	27.2515	27.3525	27.6597	27.537	10	10	11	11	14	13	12	13	16	16	16	31.6	31.6	31.6	86.104	0	114.57	1969800000	94	tr|F9XNV8|F9XNV8_ZYMTI	tr|F9XNV8|F9XNV8_ZYMTI	tr|F9XNV8|F9XNV8_ZYMTI Uncharacterized protein OS=Zymoseptoria tritici (strain CBS 115943 / IPO323) OX=336722 GN=MYCGRDRAFT_64280 PE=4 SV=1
23.7623	22.5821	23.1255	22.9454	23.348	21.881	23.1736	23.3893	23.4902	23.3856	22.9547	23.6164	NaN	NaN	23.0033	23.3995	2	0	1	2	0	0	1	2	3	3	3	53.6	53.6	53.6	10.94	0	11.781	72723000	8	tr|F9XNW3|F9XNW3_ZYMTI	tr|F9XNW3|F9XNW3_ZYMTI	tr|F9XNW3|F9XNW3_ZYMTI Uncharacterized protein OS=Zymoseptoria tritici (strain CBS 115943 / IPO323) OX=336722 GN=MYCGRDRAFT_101774 PE=3 SV=1
24.157	24.1159	24.6968	24.5426	26.7457	26.4015	25.1644	24.6064	24.9015	24.6534	24.9661	24.9317	25.3176	24.969	24.8894	24.6321	0	2	3	6	4	4	3	1	8	8	8	23.5	23.5	23.5	53.289	0	39.545	352840000	23	tr|F9XNW4|F9XNW4_ZYMTI	tr|F9XNW4|F9XNW4_ZYMTI	tr|F9XNW4|F9XNW4_ZYMTI Uncharacterized protein OS=Zymoseptoria tritici (strain CBS 115943 / IPO323) OX=336722 GN=MYCGRDRAFT_101775 PE=4 SV=1
21.8636	19.9727	23.879	NaN	24.8298	23.8984	NaN	NaN	NaN	NaN	NaN	NaN	NaN	22.9516	NaN	NaN	0	0	1	0	1	1	0	0	1	1	1	4.1	4.1	4.1	71.578	0	22.183	65729000	3	tr|F9XNX2|F9XNX2_ZYMTI	tr|F9XNX2|F9XNX2_ZYMTI	tr|F9XNX2|F9XNX2_ZYMTI Uncharacterized protein OS=Zymoseptoria tritici (strain CBS 115943 / IPO323) OX=336722 GN=MYCGRDRAFT_77495 PE=4 SV=1
24.3094	23.5916	23.4746	23.9738	26.1199	24.9652	23.4259	23.3863	24.8406	24.7334	23.3871	24.0631	23.9035	23.3999	23.6279	23.4299	2	3	0	1	4	1	1	1	6	6	6	28.1	28.1	28.1	32.985	0	63.121	189480000	13	tr|F9XNX4|F9XNX4_ZYMTI	tr|F9XNX4|F9XNX4_ZYMTI	tr|F9XNX4|F9XNX4_ZYMTI Uncharacterized protein OS=Zymoseptoria tritici (strain CBS 115943 / IPO323) OX=336722 GN=MYCGRDRAFT_77496 PE=4 SV=1
NaN	20.6058	21.514	20.9227	22.8974	22.738	21.3586	21.5137	NaN	NaN	NaN	NaN	NaN	NaN	NaN	21.6053	0	0	1	1	0	1	0	1	1	1	1	3	3	3	64.593	0	4.379	27070000	4	tr|F9XNX5|F9XNX5_ZYMTI	tr|F9XNX5|F9XNX5_ZYMTI	tr|F9XNX5|F9XNX5_ZYMTI Uncharacterized protein OS=Zymoseptoria tritici (strain CBS 115943 / IPO323) OX=336722 GN=MYCGRDRAFT_50788 PE=4 SV=1
25.1372	24.3859	25.3291	25.1052	28.4692	28.4365	27.2648	27.3851	25.8393	25.6124	25.7463	25.7246	27.1657	27.3219	27.1209	27.0639	3	2	4	4	9	13	12	12	16	16	16	33.6	33.6	33.6	59.144	0	74.857	1208500000	59	tr|F9XNX8|F9XNX8_ZYMTI	tr|F9XNX8|F9XNX8_ZYMTI	tr|F9XNX8|F9XNX8_ZYMTI Putative P450 monooxygenase OS=Zymoseptoria tritici (strain CBS 115943 / IPO323) OX=336722 GN=CYP-26 PE=3 SV=1
28.378	27.4224	28.9677	28.7984	30.9171	30.4785	28.4183	28.3285	28.45	28.1342	28.9803	28.9116	29.4813	29.4199	28.4971	28.4738	6	6	6	6	6	9	6	6	9	9	9	29	29	29	15.891	0	31.743	5739900000	51	tr|F9XNY0|F9XNY0_ZYMTI	tr|F9XNY0|F9XNY0_ZYMTI	tr|F9XNY0|F9XNY0_ZYMTI Uncharacterized protein OS=Zymoseptoria tritici (strain CBS 115943 / IPO323) OX=336722 GN=MYCGRDRAFT_101782 PE=3 SV=1
23.4349	23.0831	25.2331	24.9358	26.4069	25.9759	24.8224	24.2205	23.9027	23.8997	25.199	25.0268	25.2334	24.7929	24.6859	24.15	0	0	3	4	4	6	3	1	9	9	9	28.6	28.6	28.6	49.713	0	50.79	295940000	21	tr|F9XNY1|F9XNY1_ZYMTI	tr|F9XNY1|F9XNY1_ZYMTI	tr|F9XNY1|F9XNY1_ZYMTI Uncharacterized protein OS=Zymoseptoria tritici (strain CBS 115943 / IPO323) OX=336722 GN=MYCGRDRAFT_97115 PE=3 SV=1
22.1403	21.4862	22.1974	21.619	23.6217	22.5834	21.5272	21.9816	NaN	NaN	NaN	NaN	NaN	NaN	NaN	22.0732	1	1	1	1	0	0	1	1	1	1	1	16.7	16.7	16.7	8.3453	0.00047461	3.7213	41946000	6	tr|F9XNY2|F9XNY2_ZYMTI	tr|F9XNY2|F9XNY2_ZYMTI	tr|F9XNY2|F9XNY2_ZYMTI Uncharacterized protein OS=Zymoseptoria tritici (strain CBS 115943 / IPO323) OX=336722 GN=MYCGRDRAFT_64317 PE=4 SV=1
23.5518	22.1041	22.7469	22.599	25.3521	24.051	23.9246	22.8534	23.307	23.1099	23.2919	23.3604	23.5449	23.2617	23.2511	23.2276	0	1	0	1	2	3	2	0	4	4	4	11.9	11.9	11.9	44.861	0	16.62	113910000	9	tr|F9XNY8|F9XNY8_ZYMTI	tr|F9XNY8|F9XNY8_ZYMTI	tr|F9XNY8|F9XNY8_ZYMTI Chorismate synthase OS=Zymoseptoria tritici (strain CBS 115943 / IPO323) OX=336722 GN=MYCGRDRAFT_101785 PE=3 SV=1
26.1104	25.4633	26.7804	26.7058	28.5032	27.968	25.9758	26.0105	26.2219	26.3755	26.9148	26.7343	26.7096	26.8901	26.1836	26.3054	6	6	12	13	13	14	7	5	20	20	20	27.2	27.2	27.2	102.04	0	144.25	1120000000	76	tr|F9XNZ0|F9XNZ0_ZYMTI	tr|F9XNZ0|F9XNZ0_ZYMTI	tr|F9XNZ0|F9XNZ0_ZYMTI Ribonucleoside-diphosphate reductase OS=Zymoseptoria tritici (strain CBS 115943 / IPO323) OX=336722 GN=MYCGRDRAFT_101786 PE=3 SV=1
22.8716	22.4716	23.2519	22.8413	25.664	24.2518	24.0936	24.4317	22.5683	23.6437	NaN	NaN	23.7005	23.6223	24.272	24.4615	1	1	0	0	1	1	1	1	6	6	6	6.3	6.3	6.3	149.41	0	18.351	144670000	6	tr|F9XNZ9|F9XNZ9_ZYMTI	tr|F9XNZ9|F9XNZ9_ZYMTI	tr|F9XNZ9|F9XNZ9_ZYMTI Uncharacterized protein OS=Zymoseptoria tritici (strain CBS 115943 / IPO323) OX=336722 GN=MYCGRDRAFT_97131 PE=4 SV=1
NaN	19.1236	20.1346	20.3677	24.191	23.9163	NaN	NaN	NaN	NaN	NaN	NaN	NaN	22.9696	NaN	NaN	0	0	1	1	1	1	0	0	2	2	2	13.4	13.4	13.4	27.013	0	5.2341	38059000	4	tr|F9XP01|F9XP01_ZYMTI	tr|F9XP01|F9XP01_ZYMTI	tr|F9XP01|F9XP01_ZYMTI Uncharacterized protein OS=Zymoseptoria tritici (strain CBS 115943 / IPO323) OX=336722 GN=MYCGRDRAFT_88310 PE=4 SV=1
22.1877	22.3798	23.0314	23.5423	24.2991	23.7973	22.8423	23.5948	22.9842	23.2202	23.2433	23.3254	22.5955	22.7187	22.7823	23.5937	1	1	1	0	1	2	1	1	4	4	4	19.6	19.6	19.6	42.544	0	13.716	86432000	8	tr|F9XP06|F9XP06_ZYMTI	tr|F9XP06|F9XP06_ZYMTI	tr|F9XP06|F9XP06_ZYMTI Delta-aminolevulinic acid dehydratase OS=Zymoseptoria tritici (strain CBS 115943 / IPO323) OX=336722 GN=MYCGRDRAFT_77532 PE=3 SV=1
23.626	22.5062	23.285	23.1352	24.2008	23.4266	20.5698	22.6262	23.7158	23.1378	22.8546	23.3549	22.6546	22.6957	NaN	22.8699	2	1	1	1	2	1	0	1	3	3	3	22.8	22.8	22.8	21.74	0	12.661	76925000	9	tr|F9XP12|F9XP12_ZYMTI	tr|F9XP12|F9XP12_ZYMTI	tr|F9XP12|F9XP12_ZYMTI Uncharacterized protein OS=Zymoseptoria tritici (strain CBS 115943 / IPO323) OX=336722 GN=MYCGRDRAFT_50786 PE=4 SV=1
22.7952	22.3451	22.123	22.4717	25.4887	22.6804	22.8219	22.6296	22.1305	22.0645	21.9218	NaN	24.682	NaN	NaN	22.1534	1	1	2	1	2	1	2	2	2	2	2	15.7	15.7	15.7	14.811	0	7.0439	90699000	12	tr|F9XP20|F9XP20_ZYMTI	tr|F9XP20|F9XP20_ZYMTI	tr|F9XP20|F9XP20_ZYMTI Uncharacterized protein OS=Zymoseptoria tritici (strain CBS 115943 / IPO323) OX=336722 GN=MYCGRDRAFT_77548 PE=4 SV=1
24.6214	24.2196	24.0958	24.2416	24.4212	23.7724	23.7443	23.6878	NaN	NaN	NaN	NaN	23.0736	22.7443	NaN	NaN	1	1	1	1	1	2	1	1	2	2	2	6.4	6.4	6.4	48.208	0	8.0983	147470000	9	tr|F9XP21|F9XP21_ZYMTI	tr|F9XP21|F9XP21_ZYMTI	tr|F9XP21|F9XP21_ZYMTI Uncharacterized protein OS=Zymoseptoria tritici (strain CBS 115943 / IPO323) OX=336722 GN=MYCGRDRAFT_111534 PE=4 SV=1
24.1572	22.0699	22.2554	23.2465	23.4941	23.1535	23.343	22.527	23.4919	22.4754	NaN	NaN	21.9049	NaN	NaN	NaN	1	2	0	0	1	0	0	0	3	3	3	11.6	11.6	11.6	31.877	0	12.755	75898000	4	tr|F9XP24|F9XP24_ZYMTI	tr|F9XP24|F9XP24_ZYMTI	tr|F9XP24|F9XP24_ZYMTI Uncharacterized protein OS=Zymoseptoria tritici (strain CBS 115943 / IPO323) OX=336722 GN=MYCGRDRAFT_101794 PE=3 SV=1
25.5012	25.1628	25.3839	25.2776	26.4502	25.6354	25.6712	25.5563	25.47	25.624	25.3098	25.4216	25.4029	24.7352	25.6686	25.6191	4	6	6	4	4	4	6	5	8	8	8	49.8	49.8	49.8	30.699	0	63.169	416100000	39	tr|F9XP26|F9XP26_ZYMTI	tr|F9XP26|F9XP26_ZYMTI	tr|F9XP26|F9XP26_ZYMTI Uncharacterized protein OS=Zymoseptoria tritici (strain CBS 115943 / IPO323) OX=336722 GN=MYCGRDRAFT_50428 PE=4 SV=1
29.5688	29.0644	29.3808	29.2304	30.3494	29.7103	29.4185	29.2867	29.7606	29.4885	29.3003	29.2761	28.9096	28.8228	29.4344	29.4975	31	34	31	30	26	23	29	35	39	39	39	58.9	58.9	58.9	86.994	0	287.63	6305400000	239	tr|F9XP27|F9XP27_ZYMTI	tr|F9XP27|F9XP27_ZYMTI	tr|F9XP27|F9XP27_ZYMTI Uncharacterized protein OS=Zymoseptoria tritici (strain CBS 115943 / IPO323) OX=336722 GN=MYCGRDRAFT_106395 PE=3 SV=1
29.6837	29.1609	29.6242	29.3929	30.2621	29.4057	29.6477	29.3133	29.719	29.87	29.5244	29.5895	28.609	28.6002	29.5218	29.5193	10	11	12	13	12	11	11	12	12	12	12	87	87	87	16.586	0	97.356	6502100000	92	tr|F9XP28|F9XP28_ZYMTI	tr|F9XP28|F9XP28_ZYMTI	tr|F9XP28|F9XP28_ZYMTI Uncharacterized protein (Fragment) OS=Zymoseptoria tritici (strain CBS 115943 / IPO323) OX=336722 GN=MYCGRDRAFT_17463 PE=4 SV=1
23.3149	23.1531	23.4519	22.9855	25.267	24.9521	23.1952	23.6849	NaN	NaN	23.3855	NaN	23.7676	24.3707	NaN	23.3577	0	1	0	0	1	2	0	0	2	2	2	4.4	4.4	4.4	76.587	0.0053548	2.91	135460000	4	tr|F9XP34|F9XP34_ZYMTI	tr|F9XP34|F9XP34_ZYMTI	tr|F9XP34|F9XP34_ZYMTI Uncharacterized protein OS=Zymoseptoria tritici (strain CBS 115943 / IPO323) OX=336722 GN=MYCGRDRAFT_111537 PE=4 SV=1
23.8089	22.6621	22.7186	23.098	23.9777	23.8416	23.0359	23.1024	NaN	NaN	NaN	NaN	NaN	NaN	NaN	23.194	1	1	0	0	2	1	0	1	2	2	2	10.5	10.5	10.5	23.559	0	5.972	86372000	6	tr|F9XP39|F9XP39_ZYMTI	tr|F9XP39|F9XP39_ZYMTI	tr|F9XP39|F9XP39_ZYMTI Vacuolar protein sorting-associated protein 29 OS=Zymoseptoria tritici (strain CBS 115943 / IPO323) OX=336722 GN=MYCGRDRAFT_77560 PE=3 SV=1
27.4057	27.6763	27.3845	27.1518	27.8687	27.7082	27.1621	27.3695	27.7679	27.7159	27.4213	27.4379	26.6659	26.9387	27.4132	27.2923	7	9	9	10	6	8	5	9	14	14	14	59.6	59.6	59.6	42.041	0	59.195	1504500000	63	tr|F9XP40|F9XP40_ZYMTI	tr|F9XP40|F9XP40_ZYMTI	tr|F9XP40|F9XP40_ZYMTI Uncharacterized protein OS=Zymoseptoria tritici (strain CBS 115943 / IPO323) OX=336722 GN=MYCGRDRAFT_106396 PE=3 SV=1
25.3019	24.7503	25.9093	25.2209	26.8592	26.302	25.4807	25.5942	24.9368	25.7363	25.9662	25.29	25.1877	25.2951	25.6248	25.7075	4	3	3	3	4	6	4	3	10	10	10	33	33	33	47.519	0	57.379	473670000	30	tr|F9XP42|F9XP42_ZYMTI	tr|F9XP42|F9XP42_ZYMTI	tr|F9XP42|F9XP42_ZYMTI Uncharacterized protein OS=Zymoseptoria tritici (strain CBS 115943 / IPO323) OX=336722 GN=MYCGRDRAFT_50896 PE=4 SV=1
27.8609	26.5583	28.1025	27.4281	29.505	29.2833	27.5455	27.1869	27.7559	26.981	28.0538	27.6968	28.1426	28.1591	27.7551	27.4963	3	2	6	4	8	12	4	5	6	6	6	31.8	31.8	31.8	21.765	0	48.069	2575300000	44	tr|F9XP45|F9XP45_ZYMTI	tr|F9XP45|F9XP45_ZYMTI	tr|F9XP45|F9XP45_ZYMTI Belong to Rho subfamily OS=Zymoseptoria tritici (strain CBS 115943 / IPO323) OX=336722 GN=MgRho1 PE=4 SV=1
NaN	NaN	NaN	21.7435	22.8112	22.1827	18.9037	21.3844	NaN	NaN	NaN	NaN	NaN	21.2359	NaN	NaN	0	0	0	0	0	0	0	0	2	2	2	8.8	8.8	8.8	44.103	0	4.3315	18859000	0	tr|F9XP51|F9XP51_ZYMTI	tr|F9XP51|F9XP51_ZYMTI	tr|F9XP51|F9XP51_ZYMTI Uncharacterized protein OS=Zymoseptoria tritici (strain CBS 115943 / IPO323) OX=336722 GN=MYCGRDRAFT_50840 PE=4 SV=1
22.9287	22.4634	23.252	22.6037	24.9536	22.6838	22.7371	22.6863	22.4958	22.8051	23.775	22.5465	NaN	21.7332	22.7799	NaN	1	0	2	0	2	0	0	0	6	6	6	21.5	21.5	21.5	52.344	0	14.383	83101000	5	tr|F9XP57|F9XP57_ZYMTI	tr|F9XP57|F9XP57_ZYMTI	tr|F9XP57|F9XP57_ZYMTI Uncharacterized protein OS=Zymoseptoria tritici (strain CBS 115943 / IPO323) OX=336722 GN=MYCGRDRAFT_101803 PE=3 SV=1
23.6588	22.2643	23.4912	23.7146	25.4352	25.0266	23.9883	23.6095	23.3754	23.0963	23.3697	23.7466	23.7738	24.0704	24.3052	23.9092	0	0	2	0	4	1	1	0	3	3	3	16.7	16.7	16.7	34.291	0	9.9317	152830000	8	tr|F9XP60|F9XP60_ZYMTI	tr|F9XP60|F9XP60_ZYMTI	tr|F9XP60|F9XP60_ZYMTI Tyrosine protein phosphatase 2 (Fragment) OS=Zymoseptoria tritici (strain CBS 115943 / IPO323) OX=336722 GN=MgPTP2 PE=4 SV=1
23.7517	23.2211	24.0929	23.4669	27.4195	25.8019	24.2167	23.5938	24.3098	24.2324	24.3357	24.3914	24.8085	24.9704	24.5665	24.1243	2	2	3	2	6	8	2	0	9	9	9	24.4	24.4	24.4	66.868	0	107.84	323550000	25	tr|F9XP61|F9XP61_ZYMTI	tr|F9XP61|F9XP61_ZYMTI	tr|F9XP61|F9XP61_ZYMTI MgPP2CL-3, protein phosphatase 2C-like protein 3 OS=Zymoseptoria tritici (strain CBS 115943 / IPO323) OX=336722 GN=MgPP2CL-3 PE=4 SV=1
26.7629	26.28	26.7239	26.6244	29.5601	29.0429	26.9354	26.9392	26.6175	26.691	26.8975	26.8872	28.076	28.239	26.7826	27.0062	2	2	5	3	7	6	3	7	10	10	10	57	57	57	14.324	0	33.419	2011300000	35	tr|F9XP62|F9XP62_ZYMTI	tr|F9XP62|F9XP62_ZYMTI	tr|F9XP62|F9XP62_ZYMTI Uncharacterized protein OS=Zymoseptoria tritici (strain CBS 115943 / IPO323) OX=336722 GN=MYCGRDRAFT_106407 PE=4 SV=1
24.7392	24.6278	26.4251	26.1249	28.7396	28.0805	25.5419	25.334	25.7101	25.8811	26.3159	26.3277	26.7607	26.9275	25.8732	25.8565	3	2	7	9	13	14	2	6	19	19	19	20	20	20	132.38	0	147.42	1040400000	56	tr|F9XP67|F9XP67_ZYMTI	tr|F9XP67|F9XP67_ZYMTI	tr|F9XP67|F9XP67_ZYMTI Uncharacterized protein OS=Zymoseptoria tritici (strain CBS 115943 / IPO323) OX=336722 GN=MYCGRDRAFT_111551 PE=4 SV=1
25.0904	24.1441	25.3803	25.2463	26.9814	26.7409	25.0014	24.4688	24.969	24.8678	25.2914	25.4686	25.4067	25.6696	25.1541	24.9362	4	3	5	5	7	5	4	5	11	11	11	30.8	30.8	30.8	48.177	0	61.019	439200000	38	tr|F9XP76|F9XP76_ZYMTI	tr|F9XP76|F9XP76_ZYMTI	tr|F9XP76|F9XP76_ZYMTI Branched-chain-amino-acid aminotransferase OS=Zymoseptoria tritici (strain CBS 115943 / IPO323) OX=336722 GN=MYCGRDRAFT_50597 PE=3 SV=1
20.1431	NaN	22.811	22.7122	24.8723	24.6747	22.9495	21.9307	NaN	NaN	22.3723	22.4393	23.2111	24.0402	22.7046	22.911	0	0	0	0	3	4	0	1	7	7	7	9.1	9.1	9.1	122.63	0	20.961	84977000	8	tr|F9XP84|F9XP84_ZYMTI	tr|F9XP84|F9XP84_ZYMTI	tr|F9XP84|F9XP84_ZYMTI Uncharacterized protein OS=Zymoseptoria tritici (strain CBS 115943 / IPO323) OX=336722 GN=MYCGRDRAFT_111559 PE=4 SV=1
23.0082	21.6722	23.4129	23.262	25.001	24.2291	23.0163	22.7777	23.1525	22.9478	23.23	23.2014	23.4726	22.9855	23.221	22.9706	0	0	1	1	4	2	0	1	4	4	4	19	19	19	25.912	0	27.23	101920000	9	tr|F9XP90|F9XP90_ZYMTI	tr|F9XP90|F9XP90_ZYMTI	tr|F9XP90|F9XP90_ZYMTI Uncharacterized protein OS=Zymoseptoria tritici (strain CBS 115943 / IPO323) OX=336722 GN=MYCGRDRAFT_77604 PE=4 SV=1
NaN	NaN	NaN	NaN	22.6031	21.5939	NaN	NaN	NaN	NaN	NaN	NaN	NaN	20.6471	NaN	NaN	0	0	0	0	1	1	0	0	1	1	1	4.9	4.9	4.9	23.865	0	4.1402	9536300	2	tr|F9XP93|F9XP93_ZYMTI	tr|F9XP93|F9XP93_ZYMTI	tr|F9XP93|F9XP93_ZYMTI Uncharacterized protein OS=Zymoseptoria tritici (strain CBS 115943 / IPO323) OX=336722 GN=MYCGRDRAFT_50274 PE=3 SV=1
25.4062	24.908	25.4702	25.6425	26.5898	26.0008	25.9157	25.7383	26.0486	25.8246	25.6305	25.5522	24.6919	24.9587	25.5578	25.6992	6	5	4	5	3	5	5	3	9	9	9	41.9	41.9	41.9	25.367	0	102.54	462230000	36	tr|F9XP97|F9XP97_ZYMTI	tr|F9XP97|F9XP97_ZYMTI	tr|F9XP97|F9XP97_ZYMTI Uncharacterized protein OS=Zymoseptoria tritici (strain CBS 115943 / IPO323) OX=336722 GN=MYCGRDRAFT_106420 PE=4 SV=1
22.7007	22.897	23.6946	24.0235	25.8726	25.2964	23.2666	23.5558	23.2313	23.8163	24.0427	23.8047	24.221	24.286	23.295	23.5272	2	3	4	4	6	6	1	1	7	7	7	10.1	10.1	10.1	114.64	0	48.788	170320000	27	tr|F9XP98|F9XP98_ZYMTI	tr|F9XP98|F9XP98_ZYMTI	tr|F9XP98|F9XP98_ZYMTI Uncharacterized protein OS=Zymoseptoria tritici (strain CBS 115943 / IPO323) OX=336722 GN=MYCGRDRAFT_77616 PE=4 SV=1
26.7484	25.3294	26.8336	26.2985	28.0164	26.9238	26.974	25.7577	26.8554	26.6147	26.4483	26.4215	26.45	25.7095	26.5446	26.5643	4	5	6	5	10	5	6	5	10	10	10	46.2	46.2	46.2	29.32	0	96.257	944400000	46	tr|F9XPA1|F9XPA1_ZYMTI	tr|F9XPA1|F9XPA1_ZYMTI	tr|F9XPA1|F9XPA1_ZYMTI Uncharacterized protein OS=Zymoseptoria tritici (strain CBS 115943 / IPO323) OX=336722 GN=MYCGRDRAFT_111565 PE=4 SV=1
25.9135	25.9021	26.1313	26.131	27.0782	25.803	25.7719	26.3863	25.849	26.3698	25.901	26.187	25.6996	25.3902	25.8566	26.5148	6	6	5	7	4	2	5	5	8	8	8	49.8	49.8	49.8	34.095	0	82.4	618150000	40	tr|F9XPA2|F9XPA2_ZYMTI	tr|F9XPA2|F9XPA2_ZYMTI	tr|F9XPA2|F9XPA2_ZYMTI Uncharacterized protein OS=Zymoseptoria tritici (strain CBS 115943 / IPO323) OX=336722 GN=MYCGRDRAFT_77625 PE=4 SV=1
22.1695	22.1165	22.7967	22.3794	22.1538	22.299	22.0312	22.3664	NaN	22.3872	22.832	22.5057	NaN	21.5284	NaN	22.6833	1	1	2	1	0	2	1	2	2	2	2	26.1	26.1	26.1	16.508	0	10.899	41526000	10	tr|F9XPA6|F9XPA6_ZYMTI	tr|F9XPA6|F9XPA6_ZYMTI	tr|F9XPA6|F9XPA6_ZYMTI Glutaredoxin OS=Zymoseptoria tritici (strain CBS 115943 / IPO323) OX=336722 GN=MYCGRDRAFT_77629 PE=3 SV=1
NaN	NaN	21.9091	21.8151	22.7997	22.8372	22.0217	21.7036	NaN	NaN	NaN	NaN	NaN	NaN	NaN	21.7952	0	1	1	1	1	0	1	0	1	1	1	4	4	4	27.704	0.0013999	3.5234	30096000	5	tr|F9XPA7|F9XPA7_ZYMTI	tr|F9XPA7|F9XPA7_ZYMTI	tr|F9XPA7|F9XPA7_ZYMTI Uncharacterized protein OS=Zymoseptoria tritici (strain CBS 115943 / IPO323) OX=336722 GN=MYCGRDRAFT_111569 PE=4 SV=1
27.635	27.0924	27.0855	26.706	29.0583	28.1106	26.9851	27.32	27.6771	27.8573	27.1637	26.8689	27.4525	27.1234	26.978	27.3503	10	10	11	10	12	11	10	12	13	13	13	64.6	64.6	64.6	27.109	0	101.81	1752600000	86	tr|F9XPA8|F9XPA8_ZYMTI	tr|F9XPA8|F9XPA8_ZYMTI	tr|F9XPA8|F9XPA8_ZYMTI Uncharacterized protein OS=Zymoseptoria tritici (strain CBS 115943 / IPO323) OX=336722 GN=MYCGRDRAFT_106430 PE=4 SV=1
29.0991	28.1315	29.0409	28.8897	30.8808	30.2753	28.6358	28.592	29.2916	28.7773	28.9456	29.0797	29.4201	29.1303	28.7363	28.7087	18	17	18	20	23	21	18	14	17	17	17	61.8	61.8	61.8	39.164	0	323.31	6017200000	149	tr|F9XPB6|F9XPB6_ZYMTI	tr|F9XPB6|F9XPB6_ZYMTI	tr|F9XPB6|F9XPB6_ZYMTI Cdc 10 like protein OS=Zymoseptoria tritici (strain CBS 115943 / IPO323) OX=336722 GN=MYCGRDRAFT_111575 PE=3 SV=1
24.6612	23.1935	23.6006	23.1654	27.1954	23.7628	23.0512	23.1383	24.9224	24.2389	24.2131	24.0984	23.2818	23.1996	24.1167	24.3169	1	0	0	0	1	2	1	1	4	4	4	17.5	17.5	17.5	29.034	0	12.488	244090000	6	tr|F9XPC7|F9XPC7_ZYMTI	tr|F9XPC7|F9XPC7_ZYMTI	tr|F9XPC7|F9XPC7_ZYMTI Cytochrome c heme lyase OS=Zymoseptoria tritici (strain CBS 115943 / IPO323) OX=336722 GN=MYCGRDRAFT_111377 PE=3 SV=1
26.1708	25.5444	26.9498	27.0239	28.8149	28.2373	26.4114	26.5885	27.0249	26.2851	26.7457	27.017	27.22	27.2255	26.4207	26.5732	4	7	8	10	11	11	8	8	14	14	14	37.9	37.9	37.9	39.616	0	85.642	1369400000	67	tr|F9XPD6|F9XPD6_ZYMTI	tr|F9XPD6|F9XPD6_ZYMTI	tr|F9XPD6|F9XPD6_ZYMTI Uncharacterized protein OS=Zymoseptoria tritici (strain CBS 115943 / IPO323) OX=336722 GN=MYCGRDRAFT_77172 PE=4 SV=1
NaN	NaN	20.6159	20.2057	21.491	23.7017	21.3165	20.7961	NaN	NaN	NaN	NaN	NaN	22.7549	NaN	NaN	0	0	0	0	1	1	0	0	2	2	2	4.6	4.6	4.6	92.9	0	4.6363	23839000	2	tr|F9XPD8|F9XPD8_ZYMTI	tr|F9XPD8|F9XPD8_ZYMTI	tr|F9XPD8|F9XPD8_ZYMTI E3 ubiquitin-protein ligase OS=Zymoseptoria tritici (strain CBS 115943 / IPO323) OX=336722 GN=MYCGRDRAFT_77175 PE=4 SV=1
23.8024	23.092	24.0062	24.1278	24.1516	24.0282	24.7795	25.0148	NaN	NaN	24.0224	24.2488	NaN	NaN	NaN	NaN	0	0	1	1	0	0	1	0	3	3	3	15.6	15.6	15.6	22.047	0	8.8748	157190000	3	tr|F9XPE0|F9XPE0_ZYMTI	tr|F9XPE0|F9XPE0_ZYMTI	tr|F9XPE0|F9XPE0_ZYMTI Uncharacterized protein OS=Zymoseptoria tritici (strain CBS 115943 / IPO323) OX=336722 GN=MYCGRDRAFT_77177 PE=4 SV=1
26.0041	25.2412	25.6326	25.8472	27.3619	26.805	25.2758	25.5741	26.173	25.8739	25.633	25.7974	25.9739	25.7949	25.3076	25.6707	4	6	7	8	10	10	3	4	17	17	17	25.6	25.6	25.6	80.905	0	101.48	599660000	52	tr|F9XPE2|F9XPE2_ZYMTI	tr|F9XPE2|F9XPE2_ZYMTI	tr|F9XPE2|F9XPE2_ZYMTI Uncharacterized protein OS=Zymoseptoria tritici (strain CBS 115943 / IPO323) OX=336722 GN=MYCGRDRAFT_63992 PE=4 SV=1
24.448	23.6215	23.5838	23.8456	26.6164	25.8854	24.4347	23.7142	24.7295	24.44	NaN	NaN	25.1564	24.7232	24.3122	NaN	2	1	0	0	1	0	1	0	5	5	5	22.8	22.8	22.8	27.034	0	21.769	264740000	5	tr|F9XPE4|F9XPE4_ZYMTI	tr|F9XPE4|F9XPE4_ZYMTI	tr|F9XPE4|F9XPE4_ZYMTI Uncharacterized protein OS=Zymoseptoria tritici (strain CBS 115943 / IPO323) OX=336722 GN=MYCGRDRAFT_106251 PE=4 SV=1
23.4107	22.779	23.3602	22.3456	23.5582	NaN	23.1074	23.0162	23.1319	23.5094	23.1288	23.0318	22.3366	NaN	22.9243	23.1768	0	3	1	1	0	0	1	3	4	4	4	15.8	15.8	15.8	40.187	0	11.621	64318000	9	tr|F9XPG5|F9XPG5_ZYMTI	tr|F9XPG5|F9XPG5_ZYMTI	tr|F9XPG5|F9XPG5_ZYMTI Uncharacterized protein OS=Zymoseptoria tritici (strain CBS 115943 / IPO323) OX=336722 GN=MYCGRDRAFT_106268 PE=4 SV=1
21.8336	21.4977	23.0169	22.3661	24.2193	23.5176	21.6931	22.7286	NaN	22.7766	22.8021	22.5409	22.6945	22.5596	NaN	22.5898	0	1	2	1	0	0	0	1	2	2	2	12.4	12.4	12.4	32.455	0	4.5974	62473000	5	tr|F9XPG7|F9XPG7_ZYMTI	tr|F9XPG7|F9XPG7_ZYMTI	tr|F9XPG7|F9XPG7_ZYMTI Uncharacterized protein OS=Zymoseptoria tritici (strain CBS 115943 / IPO323) OX=336722 GN=MYCGRDRAFT_50425 PE=4 SV=1
NaN	19.4979	20.1933	NaN	21.9802	22.1136	NaN	20.8868	NaN	NaN	NaN	NaN	NaN	NaN	NaN	20.9784	0	0	0	0	0	1	0	0	1	1	1	6.4	6.4	6.4	27.67	0	4.9408	12553000	1	tr|F9XPG9|F9XPG9_ZYMTI	tr|F9XPG9|F9XPG9_ZYMTI	tr|F9XPG9|F9XPG9_ZYMTI UDP-N-acetylglucosamine transferase subunit ALG14 OS=Zymoseptoria tritici (strain CBS 115943 / IPO323) OX=336722 GN=ALG14 PE=3 SV=1
22.3551	23.447	24.6208	23.8332	26.3714	25.8805	24.0547	23.7737	22.8802	23.5636	24.458	24.3383	25.3869	24.5568	23.6685	23.9608	2	2	5	3	3	3	2	3	8	8	8	10.3	10.3	10.3	147.51	0	34.984	237900000	23	tr|F9XPI2|F9XPI2_ZYMTI	tr|F9XPI2|F9XPI2_ZYMTI	tr|F9XPI2|F9XPI2_ZYMTI Uncharacterized protein OS=Zymoseptoria tritici (strain CBS 115943 / IPO323) OX=336722 GN=MYCGRDRAFT_50692 PE=4 SV=1
24.8071	24.7377	24.5824	24.8356	26.6024	25.9648	24.5602	24.4876	24.9345	25.13	24.8161	25.0804	25.3503	24.9779	24.3144	24.4071	1	3	4	3	5	1	2	1	8	8	8	16.1	16.1	16.1	73.374	0	33.357	328030000	20	tr|F9XPI3|F9XPI3_ZYMTI	tr|F9XPI3|F9XPI3_ZYMTI	tr|F9XPI3|F9XPI3_ZYMTI Uncharacterized protein OS=Zymoseptoria tritici (strain CBS 115943 / IPO323) OX=336722 GN=MYCGRDRAFT_77226 PE=3 SV=1
NaN	NaN	NaN	19.7288	25.1046	24.5578	NaN	NaN	NaN	NaN	NaN	NaN	23.7335	23.5623	NaN	NaN	0	0	0	0	3	2	0	0	4	4	4	25.5	25.5	25.5	22.058	0	20.056	61643000	5	tr|F9XPI5|F9XPI5_ZYMTI	tr|F9XPI5|F9XPI5_ZYMTI	tr|F9XPI5|F9XPI5_ZYMTI Uncharacterized protein OS=Zymoseptoria tritici (strain CBS 115943 / IPO323) OX=336722 GN=MYCGRDRAFT_77228 PE=4 SV=1
23.3676	22.6876	23.0313	23.174	24.7433	24.3267	23.2559	23.7122	23.4403	23.2963	23.1514	23.495	23.5615	23.1038	23.3539	23.4556	1	1	0	2	1	1	1	0	4	4	4	15.4	15.4	15.4	39.486	0	12.496	108500000	7	tr|F9XPI7|F9XPI7_ZYMTI	tr|F9XPI7|F9XPI7_ZYMTI	tr|F9XPI7|F9XPI7_ZYMTI Uncharacterized protein (Fragment) OS=Zymoseptoria tritici (strain CBS 115943 / IPO323) OX=336722 GN=MYCGRDRAFT_106278 PE=4 SV=1
24.2898	24.1184	24.6779	24.3958	25.6022	24.6665	24.2764	24.1901	24.4767	24.7474	24.8262	24.4825	24.1982	23.5603	24.1585	24.1338	2	3	4	3	2	2	3	4	5	5	5	11.9	11.9	11.9	71.511	0	14.231	204660000	23	tr|F9XPI9|F9XPI9_ZYMTI	tr|F9XPI9|F9XPI9_ZYMTI	tr|F9XPI9|F9XPI9_ZYMTI Carboxypeptidase OS=Zymoseptoria tritici (strain CBS 115943 / IPO323) OX=336722 GN=MYCGRDRAFT_77233 PE=3 SV=1
18.0479	21.0855	21.3244	21.2845	22.2529	19.821	21.7863	18.9357	NaN	NaN	21.5434	21.2837	20.6895	NaN	NaN	NaN	0	0	1	1	1	0	0	0	2	2	2	5	5	5	48.888	0	4.0621	17719000	3	tr|F9XPJ2|F9XPJ2_ZYMTI	tr|F9XPJ2|F9XPJ2_ZYMTI	tr|F9XPJ2|F9XPJ2_ZYMTI Uncharacterized protein OS=Zymoseptoria tritici (strain CBS 115943 / IPO323) OX=336722 GN=MYCGRDRAFT_77243 PE=3 SV=1
22.5615	21.4711	21.8932	21.9951	22.9735	21.8286	21.3373	22.5078	NaN	NaN	NaN	NaN	NaN	NaN	NaN	22.5993	0	0	0	1	0	0	0	0	2	2	2	11.8	11.8	11.8	24.449	0.0094138	2.5096	37746000	1	tr|F9XPJ4|F9XPJ4_ZYMTI	tr|F9XPJ4|F9XPJ4_ZYMTI	tr|F9XPJ4|F9XPJ4_ZYMTI Uncharacterized protein OS=Zymoseptoria tritici (strain CBS 115943 / IPO323) OX=336722 GN=MYCGRDRAFT_50298 PE=4 SV=1
25.2218	24.9862	24.8543	25.4939	25.9596	25.4139	24.7318	24.8213	24.8817	25.4605	25.0499	25.5068	24.4754	24.5873	25.1797	25.0219	4	7	6	4	4	3	4	5	11	11	11	18	18	18	84.306	0	46.098	317410000	37	tr|F9XPJ5|F9XPJ5_ZYMTI	tr|F9XPJ5|F9XPJ5_ZYMTI	tr|F9XPJ5|F9XPJ5_ZYMTI Aconitate hydratase, mitochondrial OS=Zymoseptoria tritici (strain CBS 115943 / IPO323) OX=336722 GN=ACO2 PE=3 SV=1
23.0746	23.3276	23.9051	24.0684	25.8162	25.1921	24.2165	23.9287	23.696	23.8071	23.7808	24.0508	24.3255	24.2636	24.3219	23.9948	0	2	2	2	2	2	2	1	3	3	3	21.9	21.9	21.9	25.304	0	12.404	185540000	13	tr|F9XPJ8|F9XPJ8_ZYMTI	tr|F9XPJ8|F9XPJ8_ZYMTI	tr|F9XPJ8|F9XPJ8_ZYMTI Erp like protein OS=Zymoseptoria tritici (strain CBS 115943 / IPO323) OX=336722 GN=MgERP1 PE=3 SV=1
NaN	18.9772	20.3771	19.0197	21.17	21.7635	NaN	NaN	NaN	NaN	NaN	NaN	19.765	20.8116	NaN	NaN	0	0	0	0	1	1	0	0	2	2	2	7.3	7.3	7.3	40.467	0	7.113	8329100	2	tr|F9XPL8|F9XPL8_ZYMTI	tr|F9XPL8|F9XPL8_ZYMTI	tr|F9XPL8|F9XPL8_ZYMTI Uncharacterized protein OS=Zymoseptoria tritici (strain CBS 115943 / IPO323) OX=336722 GN=MYCGRDRAFT_77663 PE=4 SV=1
24.5222	23.9554	25.0304	24.8235	26.8193	26.4963	24.8115	24.7574	24.0557	25.032	24.6152	24.8045	25.4812	25.3	25.0479	25.2516	1	3	5	3	7	4	4	2	10	10	10	29.9	29.9	29.9	57.547	0	43.022	375200000	29	tr|F9XPM0|F9XPM0_ZYMTI	tr|F9XPM0|F9XPM0_ZYMTI	tr|F9XPM0|F9XPM0_ZYMTI Uncharacterized protein (Fragment) OS=Zymoseptoria tritici (strain CBS 115943 / IPO323) OX=336722 GN=MYCGRDRAFT_12471 PE=4 SV=1
19.1255	19.8024	20.6144	19.4612	21.4114	21.4308	20.2385	20.3372	NaN	NaN	NaN	NaN	NaN	NaN	NaN	20.4288	1	1	1	1	1	1	1	1	1	1	1	8.4	8.4	8.4	26.498	0	5.833	11991000	8	tr|F9XPM3|F9XPM3_ZYMTI	tr|F9XPM3|F9XPM3_ZYMTI	tr|F9XPM3|F9XPM3_ZYMTI Uncharacterized protein (Fragment) OS=Zymoseptoria tritici (strain CBS 115943 / IPO323) OX=336722 GN=MYCGRDRAFT_77672 PE=4 SV=1
22.5665	23.0894	23.7682	23.5703	24.1327	24.0892	22.8959	23.5663	23.3171	23.5199	23.5103	23.2799	23.118	23.5349	23.2006	23.204	1	3	2	2	1	2	2	4	4	4	4	9.4	9.4	9.4	45.807	0	10.807	98345000	17	tr|F9XPM4|F9XPM4_ZYMTI	tr|F9XPM4|F9XPM4_ZYMTI	tr|F9XPM4|F9XPM4_ZYMTI Uncharacterized protein (Fragment) OS=Zymoseptoria tritici (strain CBS 115943 / IPO323) OX=336722 GN=MYCGRDRAFT_106442 PE=4 SV=1
27.2972	27.2989	27.5174	27.2668	29.2566	28.1672	26.8897	27.06	27.6682	27.6161	27.4592	27.5297	27.2959	26.9552	27.4644	27.442	11	8	9	11	11	9	11	12	19	19	19	52	52	52	60.376	0	237.2	1890700000	82	tr|F9XPM5|F9XPM5_ZYMTI	tr|F9XPM5|F9XPM5_ZYMTI	tr|F9XPM5|F9XPM5_ZYMTI Uncharacterized protein OS=Zymoseptoria tritici (strain CBS 115943 / IPO323) OX=336722 GN=MYCGRDRAFT_77678 PE=3 SV=1
23.8356	22.8373	23.6239	22.7156	24.7128	22.0652	25.8987	25.5483	23.8511	23.6664	23.7237	23.3973	23.8482	NaN	25.499	25.7718	1	0	2	1	1	1	3	4	4	4	4	12.4	12.4	12.4	43.929	0	16.537	185790000	13	tr|F9XPN2|F9XPN2_ZYMTI	tr|F9XPN2|F9XPN2_ZYMTI	tr|F9XPN2|F9XPN2_ZYMTI Uncharacterized protein OS=Zymoseptoria tritici (strain CBS 115943 / IPO323) OX=336722 GN=MYCGRDRAFT_51107 PE=4 SV=1
25.8442	25.9192	26.1736	26.3393	27.4803	26.3896	26.2157	26.0287	26.3165	26.3695	25.9427	26.2356	26.0039	26.0003	26.0384	25.9113	5	6	6	7	4	3	5	4	5	5	5	23.7	23.7	23.7	32.805	0	26.999	705830000	40	tr|F9XPP2|F9XPP2_ZYMTI	tr|F9XPP2|F9XPP2_ZYMTI	tr|F9XPP2|F9XPP2_ZYMTI Uncharacterized protein OS=Zymoseptoria tritici (strain CBS 115943 / IPO323) OX=336722 GN=MYCGRDRAFT_77698 PE=4 SV=1
23.0407	23.2136	23.3331	22.8614	25.7227	25.1118	24.2389	24.1007	24.068	24.4113	23.5287	23.3801	23.8458	23.7662	23.7486	23.8367	3	3	2	2	3	3	3	3	6	6	6	25.6	25.6	25.6	38.683	0	29.865	165960000	22	tr|F9XPP3|F9XPP3_ZYMTI	tr|F9XPP3|F9XPP3_ZYMTI	tr|F9XPP3|F9XPP3_ZYMTI Uncharacterized protein OS=Zymoseptoria tritici (strain CBS 115943 / IPO323) OX=336722 GN=MYCGRDRAFT_77701 PE=3 SV=1
26.828	25.2791	26.0877	25.3544	26.4537	26.0374	25.3314	25.5214	26.4	25.961	25.7902	25.8623	25.393	25.1424	25.6192	25.8047	5	2	4	3	3	2	3	3	7	7	7	42.2	42.2	42.2	28.389	0	34.394	525220000	25	tr|F9XPP4|F9XPP4_ZYMTI	tr|F9XPP4|F9XPP4_ZYMTI	tr|F9XPP4|F9XPP4_ZYMTI Uncharacterized protein OS=Zymoseptoria tritici (strain CBS 115943 / IPO323) OX=336722 GN=MYCGRDRAFT_101837 PE=4 SV=1
NaN	19.1066	20.2578	19.895	NaN	22.0688	NaN	18.9445	NaN	NaN	NaN	NaN	NaN	NaN	NaN	19.0361	0	0	0	0	1	1	0	0	1	1	1	3.3	3.3	3.3	37.688	0.007926	2.7647	7697000	2	tr|F9XPR2|F9XPR2_ZYMTI	tr|F9XPR2|F9XPR2_ZYMTI	tr|F9XPR2|F9XPR2_ZYMTI Uncharacterized protein OS=Zymoseptoria tritici (strain CBS 115943 / IPO323) OX=336722 GN=MYCGRDRAFT_97289 PE=4 SV=1
22.4512	21.3239	22.1222	21.9771	23.3116	NaN	NaN	NaN	NaN	NaN	NaN	NaN	21.8957	NaN	NaN	NaN	1	1	1	0	0	0	0	0	1	1	1	3.5	3.5	3.5	31.328	0.0004771	3.7916	27463000	3	tr|F9XPR5|F9XPR5_ZYMTI	tr|F9XPR5|F9XPR5_ZYMTI	tr|F9XPR5|F9XPR5_ZYMTI Uncharacterized protein OS=Zymoseptoria tritici (strain CBS 115943 / IPO323) OX=336722 GN=MYCGRDRAFT_77714 PE=4 SV=1
26.3123	25.9008	26.0643	26.2123	27.3342	26.4427	26.0838	26.1853	26.1936	26.2434	26.2816	26.3133	25.9079	25.6234	26.1476	26.4129	4	7	8	8	8	5	8	7	17	17	17	22	22	22	115.91	0	73.635	701740000	55	tr|F9XPS1|F9XPS1_ZYMTI	tr|F9XPS1|F9XPS1_ZYMTI	tr|F9XPS1|F9XPS1_ZYMTI FACT complex protein OS=Zymoseptoria tritici (strain CBS 115943 / IPO323) OX=336722 GN=GTC2401 PE=4 SV=1
25.4069	24.8104	25.9175	25.4172	26.6738	26.6569	26.3397	25.7743	26.5988	25.3345	25.606	25.2908	25.2362	25.4562	26.0331	25.6947	4	3	2	1	2	6	5	4	6	6	6	15.2	15.2	15.2	27.45	0	38.376	537290000	27	tr|F9XPS3|F9XPS3_ZYMTI	tr|F9XPS3|F9XPS3_ZYMTI	tr|F9XPS3|F9XPS3_ZYMTI Uncharacterized protein OS=Zymoseptoria tritici (strain CBS 115943 / IPO323) OX=336722 GN=MYCGRDRAFT_111606 PE=4 SV=1
27.4164	26.5155	27.0588	26.9988	28.299	27.4777	26.9438	26.8091	27.3887	27.1565	27.1144	27.1563	26.8995	26.4491	26.8984	26.9379	14	12	11	11	12	10	9	8	23	23	23	37	37	37	75.928	0	118.26	1312800000	87	tr|F9XPT2|F9XPT2_ZYMTI	tr|F9XPT2|F9XPT2_ZYMTI	tr|F9XPT2|F9XPT2_ZYMTI Sulfate adenylyltransferase OS=Zymoseptoria tritici (strain CBS 115943 / IPO323) OX=336722 GN=MGSUL5 PE=3 SV=1
NaN	20.4287	NaN	20.7795	21.4136	21.0612	22.0264	18.5496	NaN	NaN	NaN	NaN	NaN	NaN	NaN	18.6411	0	0	0	1	1	1	1	0	1	1	1	3.3	3.3	3.3	60.411	0	4.5282	12848000	4	tr|F9XPT3|F9XPT3_ZYMTI	tr|F9XPT3|F9XPT3_ZYMTI	tr|F9XPT3|F9XPT3_ZYMTI Uncharacterized protein (Fragment) OS=Zymoseptoria tritici (strain CBS 115943 / IPO323) OX=336722 GN=MYCGRDRAFT_64546 PE=4 SV=1
26.3703	25.4639	26.4541	26.3369	27.2384	27.3097	26.3577	26.072	26.554	26.1821	26.3493	26.3261	25.908	26.3034	26.2388	26.284	3	5	10	7	3	6	9	8	20	20	20	28	28	28	120.54	0	79.863	790940000	51	tr|F9XPT4|F9XPT4_ZYMTI	tr|F9XPT4|F9XPT4_ZYMTI	tr|F9XPT4|F9XPT4_ZYMTI SLA2 Src like adaptor 2 OS=Zymoseptoria tritici (strain CBS 115943 / IPO323) OX=336722 GN=SLA2 PE=4 SV=1
25.7786	25.4534	26.1644	25.7294	27.3114	27.0776	25.9791	25.9347	26.0681	26.1796	25.9547	25.9722	26.0131	25.8927	25.8524	26.0157	3	6	4	4	6	7	6	5	9	9	9	31.4	31.4	31.4	40.317	0	68.434	672810000	41	tr|F9XPV1|F9XPV1_ZYMTI	tr|F9XPV1|F9XPV1_ZYMTI	tr|F9XPV1|F9XPV1_ZYMTI Uncharacterized protein OS=Zymoseptoria tritici (strain CBS 115943 / IPO323) OX=336722 GN=MYCGRDRAFT_101857 PE=3 SV=1
18.6549	17.7575	21.4019	21.1347	23.2855	23.2694	20.4583	21.0491	NaN	NaN	NaN	NaN	21.8788	22.316	NaN	NaN	0	0	0	0	1	1	0	0	2	2	2	3.9	3.9	3.9	90.953	0	5.5676	29653000	2	tr|F9XPV2|F9XPV2_ZYMTI	tr|F9XPV2|F9XPV2_ZYMTI	tr|F9XPV2|F9XPV2_ZYMTI Ribosomal small subunit Rsm22, mitochondria OS=Zymoseptoria tritici (strain CBS 115943 / IPO323) OX=336722 GN=MYCGRDRAFT_51272 PE=4 SV=1
NaN	19.9357	NaN	20.0894	22.8435	21.5172	20.2668	20.3562	NaN	NaN	NaN	NaN	21.4277	NaN	NaN	NaN	0	0	0	0	0	0	0	0	2	2	2	2.6	2.6	2.6	89.656	0.0014025	3.5411	15250000	0	tr|F9XPW5|F9XPW5_ZYMTI	tr|F9XPW5|F9XPW5_ZYMTI	tr|F9XPW5|F9XPW5_ZYMTI Uncharacterized protein OS=Zymoseptoria tritici (strain CBS 115943 / IPO323) OX=336722 GN=MYCGRDRAFT_97336 PE=4 SV=1
24.7436	24.2104	24.5861	24.5681	26.6044	25.8782	25.4967	25.0675	24.7408	24.8627	24.5049	24.751	25.1268	24.9871	25.5225	25.1633	2	2	2	3	2	3	3	2	3	3	3	42	42	42	7.7182	0	12.137	343770000	19	tr|F9XPW6|F9XPW6_ZYMTI	tr|F9XPW6|F9XPW6_ZYMTI	tr|F9XPW6|F9XPW6_ZYMTI Uncharacterized protein OS=Zymoseptoria tritici (strain CBS 115943 / IPO323) OX=336722 GN=MYCGRDRAFT_51258 PE=3 SV=1
26.6505	25.8779	26.5428	26.295	28.2103	27.4172	26.6596	26.219	26.5773	26.2857	26.3507	26.2979	27.0477	26.4057	26.7042	26.5831	3	3	0	3	4	4	3	3	3	3	3	16.8	16.8	16.8	10.551	0	42.655	1021000000	23	tr|F9XPX1|F9XPX1_ZYMTI	tr|F9XPX1|F9XPX1_ZYMTI	tr|F9XPX1|F9XPX1_ZYMTI Ribosomal protein L37 OS=Zymoseptoria tritici (strain CBS 115943 / IPO323) OX=336722 GN=MYCGRDRAFT_106485 PE=3 SV=1
18.9667	19.0561	21.7483	20.0449	22.1904	21.8004	21.6117	20.7099	NaN	NaN	21.7504	20.2154	20.803	20.7877	21.6879	20.694	0	0	2	0	2	2	2	1	2	2	2	10.8	10.8	10.8	28.293	0	7.4822	19020000	9	tr|F9XPX6|F9XPX6_ZYMTI	tr|F9XPX6|F9XPX6_ZYMTI	tr|F9XPX6|F9XPX6_ZYMTI Uncharacterized protein OS=Zymoseptoria tritici (strain CBS 115943 / IPO323) OX=336722 GN=MYCGRDRAFT_97345 PE=4 SV=1
28.1426	27.2768	28.2546	28.1208	30.0385	29.7468	27.9585	27.8996	28.1954	28.1647	28.2589	28.2539	28.5193	28.6719	28.0067	27.967	11	14	22	20	22	28	23	17	40	40	40	43.8	43.8	43.8	101.69	0	228.01	3586000000	157	tr|F9XPX7|F9XPX7_ZYMTI	tr|F9XPX7|F9XPX7_ZYMTI	tr|F9XPX7|F9XPX7_ZYMTI Coatomer subunit gamma OS=Zymoseptoria tritici (strain CBS 115943 / IPO323) OX=336722 GN=MYCGRDRAFT_51289 PE=3 SV=1
20.9054	NaN	21.3869	20.5205	22.4495	22.2319	20.4473	NaN	NaN	NaN	NaN	NaN	NaN	NaN	20.473	NaN	0	0	0	0	0	1	0	0	1	1	1	1.5	1.5	1.5	83.062	0.0013993	3.5199	18293000	1	tr|F9XPY1|F9XPY1_ZYMTI	tr|F9XPY1|F9XPY1_ZYMTI	tr|F9XPY1|F9XPY1_ZYMTI Uncharacterized protein OS=Zymoseptoria tritici (strain CBS 115943 / IPO323) OX=336722 GN=MYCGRDRAFT_77782 PE=4 SV=1
24.1627	23.6751	24.3703	23.9479	26.2395	25.3358	24.7359	24.521	24.1959	24.3721	24.4226	24.4075	24.5203	24.4901	24.6525	24.5641	1	1	1	1	2	1	2	2	4	4	4	6.2	6.2	6.2	73.19	0	9.6869	243630000	11	tr|F9XPY2|F9XPY2_ZYMTI	tr|F9XPY2|F9XPY2_ZYMTI	tr|F9XPY2|F9XPY2_ZYMTI C-24(28) sterol reductase OS=Zymoseptoria tritici (strain CBS 115943 / IPO323) OX=336722 GN=ERG4 PE=4 SV=1
30.0477	29.3608	30.2646	30.1252	31.9088	31.1654	29.9877	30.2154	30.3082	30.1128	30.1875	30.1542	30.4128	30.1024	30.0575	30.2569	17	14	19	19	25	20	18	22	23	23	23	71	71	71	29.381	0	216.66	13012000000	154	tr|F9XPY3|F9XPY3_ZYMTI	tr|F9XPY3|F9XPY3_ZYMTI	tr|F9XPY3|F9XPY3_ZYMTI 40S ribosomal protein S4 OS=Zymoseptoria tritici (strain CBS 115943 / IPO323) OX=336722 GN=MYCGRDRAFT_106489 PE=3 SV=1
22.1769	22.0335	22.9856	22.5006	24.0014	23.5696	23.0137	22.778	NaN	NaN	NaN	NaN	NaN	NaN	NaN	22.8696	0	0	0	0	1	0	0	0	2	2	2	8.1	8.1	8.1	46.469	0	7.4528	68178000	1	tr|F9XQ00|F9XQ00_ZYMTI	tr|F9XQ00|F9XQ00_ZYMTI	tr|F9XQ00|F9XQ00_ZYMTI Uncharacterized protein OS=Zymoseptoria tritici (strain CBS 115943 / IPO323) OX=336722 GN=MYCGRDRAFT_77797 PE=3 SV=1
21.5185	20.9836	21.2775	21.1023	21.2857	23.02	20.0014	20.8942	NaN	NaN	NaN	NaN	NaN	NaN	NaN	20.9857	1	0	0	0	0	1	1	0	2	2	2	4	4	4	61.023	0	5.8165	23932000	3	tr|F9XQ03|F9XQ03_ZYMTI	tr|F9XQ03|F9XQ03_ZYMTI	tr|F9XQ03|F9XQ03_ZYMTI Uncharacterized protein OS=Zymoseptoria tritici (strain CBS 115943 / IPO323) OX=336722 GN=MYCGRDRAFT_51270 PE=4 SV=1
21.0504	20.3956	20.3786	19.8937	NaN	21.4847	22.3966	22.9213	NaN	NaN	NaN	NaN	NaN	NaN	NaN	23.0129	2	1	0	0	0	0	1	1	2	2	2	11.9	11.9	11.9	23.375	0	9.6544	22288000	5	tr|F9XQ07|F9XQ07_ZYMTI	tr|F9XQ07|F9XQ07_ZYMTI	tr|F9XQ07|F9XQ07_ZYMTI Uncharacterized protein OS=Zymoseptoria tritici (strain CBS 115943 / IPO323) OX=336722 GN=MYCGRDRAFT_97372 PE=4 SV=1
21.523	21.2708	21.9541	21.8539	23.0042	22.8256	21.3351	21.7127	NaN	NaN	NaN	NaN	NaN	NaN	NaN	21.8043	0	0	0	0	0	0	0	0	1	1	1	1	1	1	126.75	0.0094057	2.5092	35326000	0	tr|F9XQ09|F9XQ09_ZYMTI	tr|F9XQ09|F9XQ09_ZYMTI	tr|F9XQ09|F9XQ09_ZYMTI Uncharacterized protein OS=Zymoseptoria tritici (strain CBS 115943 / IPO323) OX=336722 GN=MYCGRDRAFT_97374 PE=4 SV=1
23.619	22.9792	23.2765	22.8602	24.5095	24.4723	23.1353	22.7664	NaN	23.561	23.1714	23.1782	23.0901	23.2282	23.1777	23.1984	0	0	2	1	1	1	0	2	5	5	5	11	11	11	74.85	0	12.21	102430000	7	tr|F9XQ10|F9XQ10_ZYMTI	tr|F9XQ10|F9XQ10_ZYMTI	tr|F9XQ10|F9XQ10_ZYMTI Rho GTPase-activating protein OS=Zymoseptoria tritici (strain CBS 115943 / IPO323) OX=336722 GN=Rgd1 PE=4 SV=1
NaN	21.3789	22.907	21.9969	23.665	23.4495	21.9047	22.4429	NaN	NaN	NaN	22.2807	22.167	NaN	NaN	22.4913	0	1	0	1	1	0	0	1	2	2	2	17.3	17.3	17.3	25.964	0	4.9243	49162000	4	tr|F9XQ11|F9XQ11_ZYMTI	tr|F9XQ11|F9XQ11_ZYMTI	tr|F9XQ11|F9XQ11_ZYMTI Uncharacterized protein OS=Zymoseptoria tritici (strain CBS 115943 / IPO323) OX=336722 GN=MYCGRDRAFT_77812 PE=4 SV=1
29.6292	28.7175	29.3317	29.1523	30.2781	29.7789	29.4609	29.4054	29.7734	29.6405	29.221	29.2633	28.6444	28.6704	29.4442	29.3656	23	17	18	16	14	16	17	19	20	20	20	27.6	27.6	27.6	106.82	0	221.42	6217300000	140	tr|F9XQ12|F9XQ12_ZYMTI	tr|F9XQ12|F9XQ12_ZYMTI	tr|F9XQ12|F9XQ12_ZYMTI Uncharacterized protein OS=Zymoseptoria tritici (strain CBS 115943 / IPO323) OX=336722 GN=MYCGRDRAFT_77815 PE=4 SV=1
25.1445	24.6245	25.1286	25.0484	26.3296	25.3208	24.6916	24.7539	25.2366	25.0676	25.1133	25.1787	24.7376	24.5206	24.7483	24.9932	1	3	3	7	4	1	2	2	8	8	8	25.4	25.4	25.4	44.185	0	35.359	315970000	23	tr|F9XQ15|F9XQ15_ZYMTI	tr|F9XQ15|F9XQ15_ZYMTI	tr|F9XQ15|F9XQ15_ZYMTI Uncharacterized protein OS=Zymoseptoria tritici (strain CBS 115943 / IPO323) OX=336722 GN=MYCGRDRAFT_97379 PE=4 SV=1
22.0937	22.0154	21.7397	NaN	23.5945	23.3944	22.1011	22.0421	NaN	NaN	NaN	NaN	NaN	NaN	NaN	22.1337	1	1	0	0	0	1	1	0	1	1	1	3.9	3.9	3.9	42.895	0	3.9776	44727000	4	tr|F9XQ17|F9XQ17_ZYMTI	tr|F9XQ17|F9XQ17_ZYMTI	tr|F9XQ17|F9XQ17_ZYMTI Uncharacterized protein (Fragment) OS=Zymoseptoria tritici (strain CBS 115943 / IPO323) OX=336722 GN=MYCGRDRAFT_50949 PE=4 SV=1
25.1529	24.7249	24.1213	23.649	24.4338	24.3629	24.2022	24.0407	24.9067	24.7733	24.5073	24.2285	23.2883	23.5207	24.2783	24.5138	2	1	1	1	0	1	2	2	5	5	5	17.3	17.3	17.3	52.546	0	16.135	177240000	10	tr|F9XQ31|F9XQ31_ZYMTI	tr|F9XQ31|F9XQ31_ZYMTI	tr|F9XQ31|F9XQ31_ZYMTI Uncharacterized protein OS=Zymoseptoria tritici (strain CBS 115943 / IPO323) OX=336722 GN=MYCGRDRAFT_51041 PE=3 SV=1
23.7809	23.0226	24.5232	23.7359	25.471	24.9145	24.1143	24.2182	24.0001	23.7912	24.1439	24.0346	24.4483	23.6303	24.2168	24.0641	0	1	3	2	2	3	2	2	7	7	7	17.4	17.4	17.4	68.736	0	29.189	176830000	15	tr|F9XQ46|F9XQ46_ZYMTI	tr|F9XQ46|F9XQ46_ZYMTI	tr|F9XQ46|F9XQ46_ZYMTI Uncharacterized protein OS=Zymoseptoria tritici (strain CBS 115943 / IPO323) OX=336722 GN=MYCGRDRAFT_111656 PE=4 SV=1
21.6115	21.1888	20.6758	NaN	20.1658	NaN	20.656	20.0253	NaN	21.8396	20.584	NaN	NaN	NaN	NaN	NaN	1	1	1	0	0	0	0	0	2	2	2	13.2	13.2	13.2	35.195	0	5.4065	11165000	3	tr|F9XQ51|F9XQ51_ZYMTI	tr|F9XQ51|F9XQ51_ZYMTI	tr|F9XQ51|F9XQ51_ZYMTI Uncharacterized protein OS=Zymoseptoria tritici (strain CBS 115943 / IPO323) OX=336722 GN=MYCGRDRAFT_77854 PE=4 SV=1
25.3128	24.6094	23.7467	24.7599	26.4256	25.9062	25.3591	25.3072	25.232	25.1944	24.9177	24.9457	25.0827	24.7073	25.3144	25.0346	3	2	1	2	3	2	3	3	4	4	4	29.4	29.4	29.4	14.68	0	41.986	347340000	19	tr|F9XQ57|F9XQ57_ZYMTI	tr|F9XQ57|F9XQ57_ZYMTI	tr|F9XQ57|F9XQ57_ZYMTI Cytochrome c oxidase subunit 6A, mitochondrial OS=Zymoseptoria tritici (strain CBS 115943 / IPO323) OX=336722 GN=MYCGRDRAFT_64667 PE=3 SV=1
NaN	21.8681	21.4048	21.3052	23.9104	22.9366	21.8891	22.0135	NaN	NaN	NaN	NaN	NaN	21.9697	NaN	22.1234	0	0	0	0	1	2	0	1	2	2	2	7.1	7.1	7.1	65.943	0	6.8281	41108000	4	tr|F9XQ60|F9XQ60_ZYMTI	tr|F9XQ60|F9XQ60_ZYMTI	tr|F9XQ60|F9XQ60_ZYMTI Palmitoyltransferase (Fragment) OS=Zymoseptoria tritici (strain CBS 115943 / IPO323) OX=336722 GN=MYCGRDRAFT_12260 PE=3 SV=1
24.3883	23.329	25.0129	24.5685	27.3615	26.1358	24.8152	24.8695	24.4098	23.7074	24.5613	24.3615	25.9833	25.273	25.162	25.1815	1	0	1	1	4	2	2	2	5	5	5	32.6	32.6	32.6	16.056	0	27.108	397580000	13	tr|F9XQ61|F9XQ61_ZYMTI	tr|F9XQ61|F9XQ61_ZYMTI	tr|F9XQ61|F9XQ61_ZYMTI Uncharacterized protein OS=Zymoseptoria tritici (strain CBS 115943 / IPO323) OX=336722 GN=MYCGRDRAFT_64677 PE=4 SV=1
22.862	22.7797	23.6181	22.9517	24.8736	24.3008	23.562	22.9734	NaN	23.3556	23.6482	23.4478	23.247	23.1625	23.4723	23.2667	0	0	1	0	1	2	1	0	4	4	4	3.6	3.6	3.6	156.88	0	11.425	107840000	5	tr|F9XQ68|F9XQ68_ZYMTI	tr|F9XQ68|F9XQ68_ZYMTI	tr|F9XQ68|F9XQ68_ZYMTI Uncharacterized protein OS=Zymoseptoria tritici (strain CBS 115943 / IPO323) OX=336722 GN=MYCGRDRAFT_77882 PE=4 SV=1
26.2343	25.6086	26.4459	26.521	28.1428	28.5176	26.5264	26.2059	26.5772	26.0907	26.3143	26.5845	26.8641	27.4279	26.5285	26.4352	6	7	8	6	9	9	8	6	13	13	13	28.2	28.2	28.2	57.5	0	112.33	1172500000	59	tr|F9XQ69|F9XQ69_ZYMTI	tr|F9XQ69|F9XQ69_ZYMTI	tr|F9XQ69|F9XQ69_ZYMTI Putative P450 monooxygenase OS=Zymoseptoria tritici (strain CBS 115943 / IPO323) OX=336722 GN=CYP-45 PE=3 SV=1
23.1959	22.4918	23.6588	21.5846	21.3483	21.393	22.2738	23.723	NaN	23.1423	23.7303	NaN	NaN	NaN	NaN	23.71	0	1	1	0	0	1	1	1	3	3	3	10.7	10.7	10.7	38.969	0	10.192	56237000	5	tr|F9XQ73|F9XQ73_ZYMTI	tr|F9XQ73|F9XQ73_ZYMTI	tr|F9XQ73|F9XQ73_ZYMTI SURF1-like protein OS=Zymoseptoria tritici (strain CBS 115943 / IPO323) OX=336722 GN=MYCGRDRAFT_77886 PE=3 SV=1
25.0236	24.8344	25.1398	25.1986	27.0136	26.3695	25.5251	25.389	25.5858	25.5617	25.3197	25.2578	25.2135	25.0557	25.4698	25.5418	5	4	5	4	6	4	5	4	9	9	9	24.3	24.3	24.3	56.87	0	49.454	453920000	37	tr|F9XQ76|F9XQ76_ZYMTI	tr|F9XQ76|F9XQ76_ZYMTI	tr|F9XQ76|F9XQ76_ZYMTI Uncharacterized protein OS=Zymoseptoria tritici (strain CBS 115943 / IPO323) OX=336722 GN=MYCGRDRAFT_77897 PE=4 SV=1
22.0123	21.4606	22.6358	NaN	NaN	NaN	21.6092	NaN	NaN	NaN	NaN	NaN	NaN	NaN	21.6349	NaN	0	0	1	0	0	0	0	1	1	1	1	3.9	3.9	3.9	42.129	0	10.801	16832000	2	tr|F9XQ77|F9XQ77_ZYMTI	tr|F9XQ77|F9XQ77_ZYMTI	tr|F9XQ77|F9XQ77_ZYMTI Uncharacterized protein (Fragment) OS=Zymoseptoria tritici (strain CBS 115943 / IPO323) OX=336722 GN=MYCGRDRAFT_64704 PE=4 SV=1
23.3156	22.0834	23.4977	23.2814	25.3311	24.278	23.6301	23.4306	NaN	NaN	23.5532	23.5536	23.6008	23.6109	23.5692	NaN	1	1	1	1	1	1	1	0	2	2	2	23.3	23.3	23.3	12.38	0	40.228	123770000	7	tr|F9XQ93|F9XQ93_ZYMTI	tr|F9XQ93|F9XQ93_ZYMTI	tr|F9XQ93|F9XQ93_ZYMTI Uncharacterized protein OS=Zymoseptoria tritici (strain CBS 115943 / IPO323) OX=336722 GN=MYCGRDRAFT_106528 PE=4 SV=1
22.7082	21.3141	24.0801	23.9157	26.2695	25.8317	24.3412	23.9343	24.2973	NaN	24.2751	24.1124	24.4268	24.6924	24.1168	23.8414	0	0	1	3	2	3	4	2	8	8	8	22.7	22.7	22.7	55.524	0	45.923	220920000	15	tr|F9XQ94|F9XQ94_ZYMTI	tr|F9XQ94|F9XQ94_ZYMTI	tr|F9XQ94|F9XQ94_ZYMTI Uncharacterized protein OS=Zymoseptoria tritici (strain CBS 115943 / IPO323) OX=336722 GN=MYCGRDRAFT_77923 PE=3 SV=1
22.5626	21.1665	22.2402	20.9554	22.1641	21.984	21.2591	20.2525	NaN	NaN	22.2235	NaN	NaN	NaN	NaN	NaN	1	0	0	1	0	0	1	0	2	2	2	6.4	6.4	6.4	36.076	0.0022936	3.2076	28142000	3	tr|F9XQA1|F9XQA1_ZYMTI	tr|F9XQA1|F9XQA1_ZYMTI	tr|F9XQA1|F9XQA1_ZYMTI Uncharacterized protein (Fragment) OS=Zymoseptoria tritici (strain CBS 115943 / IPO323) OX=336722 GN=MYCGRDRAFT_25106 PE=4 SV=1
31.3099	30.3437	30.867	31.0299	32.793	32.1535	30.6868	30.8562	31.0701	30.7821	30.9973	31.1539	31.5005	31.2121	30.685	31.0428	20	18	17	20	25	27	18	22	25	25	25	73.2	73.2	73.2	22.161	0	210.66	24066000000	167	tr|F9XQA6|F9XQA6_ZYMTI	tr|F9XQA6|F9XQA6_ZYMTI	tr|F9XQA6|F9XQA6_ZYMTI Uncharacterized protein OS=Zymoseptoria tritici (strain CBS 115943 / IPO323) OX=336722 GN=MYCGRDRAFT_106533 PE=3 SV=1
27.203	26.323	27.9073	27.9014	29.7934	29.9817	27.4155	27.5842	26.7975	27.1179	27.7781	27.9847	28.4505	28.959	27.614	27.7475	5	4	5	5	8	7	5	4	4	4	4	41.5	41.5	41.5	8.8804	0	46.712	3111800000	43	tr|F9XQB5|F9XQB5_ZYMTI	tr|F9XQB5|F9XQB5_ZYMTI	tr|F9XQB5|F9XQB5_ZYMTI 40S ribosomal protein S27 OS=Zymoseptoria tritici (strain CBS 115943 / IPO323) OX=336722 GN=MYCGRDRAFT_64763 PE=3 SV=1
24.189	23.8777	24.9638	25.0196	26.7627	25.7924	24.2544	24.2445	24.4634	24.6619	24.899	25.1525	25.2837	24.7986	24.3655	24.0449	2	2	3	4	2	2	2	2	3	3	3	15.1	15.1	15.1	21.271	0	38.274	313140000	19	tr|F9XQB8|F9XQB8_ZYMTI	tr|F9XQB8|F9XQB8_ZYMTI	tr|F9XQB8|F9XQB8_ZYMTI Ras small GTPase (Fragment) OS=Zymoseptoria tritici (strain CBS 115943 / IPO323) OX=336722 GN=MgRho3 PE=4 SV=1
28.7524	27.9953	29.0959	29.1431	31.8618	30.835	29.3088	29.2228	28.6603	28.642	29.0056	29.2922	30.543	30.0725	29.1375	29.0406	8	9	15	14	19	17	11	11	19	19	19	77.5	77.5	77.5	17.954	0	323.31	8996000000	104	tr|F9XQC1|F9XQC1_ZYMTI	tr|F9XQC1|F9XQC1_ZYMTI	tr|F9XQC1|F9XQC1_ZYMTI Uncharacterized protein OS=Zymoseptoria tritici (strain CBS 115943 / IPO323) OX=336722 GN=MYCGRDRAFT_106548 PE=4 SV=1
23.9611	23.6146	24.4953	23.9457	26.2983	25.6762	23.2663	24.0604	24.5609	24.0723	24.3411	24.2723	24.4859	24.5803	24.1174	23.7695	1	2	5	6	6	7	3	3	10	10	10	23.5	23.5	23.5	56.005	0	60.258	232700000	33	tr|F9XQC5|F9XQC5_ZYMTI	tr|F9XQC5|F9XQC5_ZYMTI	tr|F9XQC5|F9XQC5_ZYMTI CSN2 COP9 signalosome complex OS=Zymoseptoria tritici (strain CBS 115943 / IPO323) OX=336722 GN=MYCGRDRAFT_111705 PE=4 SV=1
NaN	22.7766	20.185	18.7261	25.8877	21.788	NaN	18.3888	NaN	23.4255	NaN	NaN	24.4571	NaN	NaN	NaN	0	0	0	0	2	1	0	0	3	3	3	7.3	7.3	7.3	77.311	0	12.702	74858000	3	tr|F9XQC8|F9XQC8_ZYMTI	tr|F9XQC8|F9XQC8_ZYMTI	tr|F9XQC8|F9XQC8_ZYMTI Uncharacterized protein OS=Zymoseptoria tritici (strain CBS 115943 / IPO323) OX=336722 GN=MYCGRDRAFT_97485 PE=4 SV=1
22.843	22.0009	22.2838	21.8421	22.6767	23.0941	22.6647	22.2378	NaN	NaN	NaN	NaN	NaN	NaN	NaN	22.3294	0	0	0	0	0	0	0	0	1	1	1	1.7	1.7	1.7	58.347	0.0053333	2.8778	47839000	0	tr|F9XQD9|F9XQD9_ZYMTI	tr|F9XQD9|F9XQD9_ZYMTI	tr|F9XQD9|F9XQD9_ZYMTI Uncharacterized protein OS=Zymoseptoria tritici (strain CBS 115943 / IPO323) OX=336722 GN=MYCGRDRAFT_101913 PE=4 SV=1
20.3672	20.0929	21.7944	21.3215	23.8045	24.5161	20.9503	21.702	NaN	NaN	NaN	NaN	22.9567	23.2241	NaN	NaN	0	0	0	0	2	2	0	0	3	3	3	12.6	12.6	12.6	26.38	0	7.4904	52810000	4	tr|F9XQE1|F9XQE1_ZYMTI	tr|F9XQE1|F9XQE1_ZYMTI	tr|F9XQE1|F9XQE1_ZYMTI Uncharacterized protein OS=Zymoseptoria tritici (strain CBS 115943 / IPO323) OX=336722 GN=MYCGRDRAFT_77988 PE=4 SV=1
27.1783	26.437	26.7419	26.7685	27.7752	26.3903	26.4085	26.8531	27.2036	27.0473	26.5885	26.9987	26.2079	25.8742	26.3964	26.8965	3	6	4	3	3	3	5	5	7	7	7	52.6	52.6	52.6	13.063	0	42.805	997220000	32	tr|F9XQE2|F9XQE2_ZYMTI	tr|F9XQE2|F9XQE2_ZYMTI	tr|F9XQE2|F9XQE2_ZYMTI Uncharacterized protein OS=Zymoseptoria tritici (strain CBS 115943 / IPO323) OX=336722 GN=MYCGRDRAFT_106559 PE=4 SV=1
22.2198	21.436	20.473	20.4725	22.1294	22.5518	21.335	21.3415	NaN	NaN	NaN	NaN	NaN	NaN	NaN	21.4331	0	1	0	0	0	0	0	0	2	2	2	3.6	3.6	3.6	64.25	0.0078775	2.7217	26671000	1	tr|F9XQE6|F9XQE6_ZYMTI	tr|F9XQE6|F9XQE6_ZYMTI	tr|F9XQE6|F9XQE6_ZYMTI Uncharacterized protein OS=Zymoseptoria tritici (strain CBS 115943 / IPO323) OX=336722 GN=MYCGRDRAFT_111714 PE=4 SV=1
23.6288	22.7668	22.8688	23.2369	NaN	23.8787	23.2763	23.2441	23.6073	23.406	22.8707	23.4089	NaN	22.9075	23.2614	23.3594	2	2	1	1	1	2	2	2	2	2	2	11	11	11	26.08	0	14.512	73170000	13	tr|F9XQF2|F9XQF2_ZYMTI	tr|F9XQF2|F9XQF2_ZYMTI	tr|F9XQF2|F9XQF2_ZYMTI Uncharacterized protein OS=Zymoseptoria tritici (strain CBS 115943 / IPO323) OX=336722 GN=MYCGRDRAFT_77999 PE=4 SV=1
24.6455	24.0442	25.8309	25.6544	27.6509	27.055	25.0824	24.9981	25.0059	25.0376	25.7595	25.8371	25.967	26.0577	25.1186	25.1325	2	1	3	3	7	3	2	2	5	5	5	32.3	32.3	32.3	22.012	0	29.026	575250000	23	tr|F9XQF3|F9XQF3_ZYMTI	tr|F9XQF3|F9XQF3_ZYMTI	tr|F9XQF3|F9XQF3_ZYMTI Uncharacterized protein OS=Zymoseptoria tritici (strain CBS 115943 / IPO323) OX=336722 GN=MYCGRDRAFT_106564 PE=4 SV=1
22.0027	20.3144	22.3977	21.2093	22.8835	22.8415	22.9028	21.5531	NaN	NaN	22.2526	NaN	21.6823	NaN	NaN	NaN	0	0	1	0	1	0	0	0	3	3	3	5.8	5.8	5.8	67.776	0	6.0861	39629000	2	tr|F9XQI2|F9XQI2_ZYMTI	tr|F9XQI2|F9XQI2_ZYMTI	tr|F9XQI2|F9XQI2_ZYMTI Uncharacterized protein OS=Zymoseptoria tritici (strain CBS 115943 / IPO323) OX=336722 GN=MYCGRDRAFT_51545 PE=4 SV=1
24.3251	22.4851	23.8703	23.8671	24.5376	24.4561	23.7065	23.9853	NaN	NaN	23.8602	23.9714	22.7992	23.5722	24.0933	23.8833	0	1	1	1	2	0	1	0	3	3	3	8.8	8.8	8.8	67.14	0	11.026	135190000	6	tr|F9XQI3|F9XQI3_ZYMTI	tr|F9XQI3|F9XQI3_ZYMTI	tr|F9XQI3|F9XQI3_ZYMTI Uncharacterized protein OS=Zymoseptoria tritici (strain CBS 115943 / IPO323) OX=336722 GN=MYCGRDRAFT_101921 PE=3 SV=1
27.1028	26.4922	26.8547	26.7068	27.7922	27.5834	27.3317	26.7451	27.6805	27.1064	26.9919	26.6975	25.4877	26.3605	27.133	26.7154	4	3	4	4	5	5	4	4	3	3	3	16.4	16.4	16.4	33.326	0	67.134	1184300000	33	tr|F9XQI4|F9XQI4_ZYMTI	tr|F9XQI4|F9XQI4_ZYMTI	tr|F9XQI4|F9XQI4_ZYMTI Uncharacterized protein OS=Zymoseptoria tritici (strain CBS 115943 / IPO323) OX=336722 GN=MYCGRDRAFT_106573 PE=4 SV=1
20.5038	NaN	24.2267	24.3584	22.1621	24.438	24.4811	24.2071	NaN	NaN	NaN	NaN	NaN	NaN	NaN	24.2987	0	0	0	0	0	0	0	1	2	2	2	2.2	2.2	2.2	137.34	0.0094705	2.5808	112830000	1	tr|F9XRN5|F9XRN5_ZYMTI	tr|F9XRN5|F9XRN5_ZYMTI	tr|F9XRN5|F9XRN5_ZYMTI Uncharacterized protein OS=Zymoseptoria tritici (strain CBS 115943 / IPO323) OX=336722 GN=MYCGRDRAFT_97880 PE=4 SV=1
NaN	NaN	NaN	NaN	21.2661	NaN	NaN	NaN	NaN	NaN	NaN	NaN	19.8503	NaN	NaN	NaN	0	0	0	0	1	0	0	0	1	1	1	2.8	2.8	2.8	90.257	0	4.528	2522000	1	tr|F9XS20|F9XS20_ZYMTI	tr|F9XS20|F9XS20_ZYMTI	tr|F9XS20|F9XS20_ZYMTI Uncharacterized protein OS=Zymoseptoria tritici (strain CBS 115943 / IPO323) OX=336722 GN=MYCGRDRAFT_111796 PE=4 SV=1
