## Supplementary material for "Discovery of active mouse, plant and fungal cytochrome P450s in endogenous proteomes and upon expression *in planta*": File S7 (part 1 of 3)

PG.ProteinGroups	PG.ProteinAccessions	PG.Genes	PG.ProteinDescriptions	PG.ProteinNames	PG.Completeness	PG.CV	PG.MolecularWeight	[1] 20210130_Zt_microsome_01.raw.PG.Quantity	[1] 20210130_Zt_microsome_01.raw.PG.IBAQ
A9Y5G9	A9Y5G9		Uncharacterized protein	A9Y5G9_ZYMTI	100	NaN	27594.03	4130.68212890625	344.2
A9Y5H0	A9Y5H0	nad1	NADH-ubiquinone oxidoreductase chain 1	A9Y5H0_ZYMTI	100	NaN	42731.96	222329.046875	24703.2
A9Y5H1	A9Y5H1	cox1	Cytochrome c oxidase subunit 1	A9Y5H1_ZYMTI	100	NaN	73448.22	136448.984375	18193.2
A9Y5H2	A9Y5H2	nad5	NADH-ubiquinone oxidoreductase chain 5	A9Y5H2_ZYMTI	100	NaN	101549.88	1998996.5	184080.5
A9Y5H4	A9Y5H4	nad4	NADH-ubiquinone oxidoreductase chain 4	A9Y5H4_ZYMTI	100	NaN	55194.62	128675.7265625	26984.9
A9Y5H5	A9Y5H5	nad6	NADH-ubiquinone oxidoreductase chain 6	A9Y5H5_ZYMTI	100	NaN	24716.23	277044.1875	55408.8
A9Y5H7	A9Y5H7	nad3	NADH-ubiquinone oxidoreductase chain 3	A9Y5H7_ZYMTI	100	NaN	13521.03	75601.5078125	18900.4
A9Y5H8	A9Y5H8	nad2	NADH dehydrogenase subunit 2	A9Y5H8_ZYMTI	100	NaN	64840.14	561288.6875	94163
A9Y5I3	A9Y5I3	cox2	Cytochrome c oxidase subunit 2	A9Y5I3_ZYMTI	100	NaN	28570.89	2031142.75	1604768.6
A9Y5I4	A9Y5I4	cytb	Cytochrome b	A9Y5I4_ZYMTI	100	NaN	43929.96	9830.384765625	1228.8
A9Y5I5	A9Y5I5		Uncharacterized protein	A9Y5I5_ZYMTI	100	NaN	38570.52	32809.6875	5047.6
A9Y5I7	A9Y5I7	atp6	ATP synthase subunit a	A9Y5I7_ZYMTI	100	NaN	28243.57	109330.171875	18221.7
F9WW29;transcript=ZTRI_1.285.mRNA	F9WW29;transcript=ZTRI_1.285.mRNA	MYCGRDRAFT_65151;	Ceramidase like protein;gene=ZTRI_1.285 | organism=Zymoseptoria_tritici_IPO323 | gene_product=similar to neutral/alkaline non-lysosomal ceramidase | transcript_product=similar to neutral/alkaline non-lysosomal ceramidase | location=Ztri_chr_1:1007045-1009360(-) | protein_length=771 | sequence_SO=chromosome | SO=protein_coding | is_pseudo=false	F9WW29_ZYMTI;	100	NaN	81166.6;83813.47	23410.197265625	2953.7;2855.3
F9WW30;transcript=ZTRI_1.286.mRNA	F9WW30;transcript=ZTRI_1.286.mRNA	MYCGRDRAFT_83408;	Uncharacterized protein;gene=ZTRI_1.286 | organism=Zymoseptoria_tritici_IPO323 | gene_product=similar to bcas2 family protein | transcript_product=similar to bcas2 family protein | location=Ztri_chr_1:1009745-1010365(+) | protein_length=206 | sequence_SO=chromosome | SO=protein_coding | is_pseudo=false	F9WW30_ZYMTI;	100	NaN	22442.25;22442.25	35280.828125	8585;8585
F9WW32;transcript=ZTRI_1.288.mRNA	F9WW32;transcript=ZTRI_1.288.mRNA	MYCGRDRAFT_22912;	Uncharacterized protein (Fragment);gene=ZTRI_1.288 | organism=Zymoseptoria_tritici_IPO323 | gene_product=similar to MFS multidrug resistance transporter | transcript_product=similar to MFS multidrug resistance transporter | location=Ztri_chr_1:1012711-1014546(-) | protein_length=611 | sequence_SO=chromosome | SO=protein_coding | is_pseudo=false	F9WW32_ZYMTI;	100	NaN	55252.12;67336.05	20834.572265625	1389;947
F9WW33;transcript=ZTRI_1.289.mRNA	F9WW33;transcript=ZTRI_1.289.mRNA	MYCGRDRAFT_83409;	Uncharacterized protein;gene=ZTRI_1.289 | organism=Zymoseptoria_tritici_IPO323 | gene_product=hypothetical protein | transcript_product=hypothetical protein | location=Ztri_chr_1:1015422-1016432(+) | protein_length=336 | sequence_SO=chromosome | SO=protein_coding | is_pseudo=false	F9WW33_ZYMTI;	100	NaN	31340.17;36319.87	20240.193359375	2248.9;2024
F9WW35;transcript=ZTRI_1.291.mRNA	F9WW35;transcript=ZTRI_1.291.mRNA	MYCGRDRAFT_102083;	Isocitrate lyase;gene=ZTRI_1.291 | organism=Zymoseptoria_tritici_IPO323 | gene_product=similar to isocitrate lyase | transcript_product=similar to isocitrate lyase | location=Ztri_chr_1:1020955-1022692(+) | protein_length=537 | sequence_SO=chromosome | SO=protein_coding | is_pseudo=false	F9WW35_ZYMTI;	100	NaN	59215.96;59215.96	229650.640625	57285.9;57285.9
F9WW39;transcript=ZTRI_1.295.mRNA	F9WW39;transcript=ZTRI_1.295.mRNA	MYCGRDRAFT_32217;	Uncharacterized protein;gene=ZTRI_1.295 | organism=Zymoseptoria_tritici_IPO323 | gene_product=similar to isoleucyl-tRNA synthetase | transcript_product=similar to isoleucyl-tRNA synthetase | location=Ztri_chr_1:1032636-1036058(+) | protein_length=1140 | sequence_SO=chromosome | SO=protein_coding | is_pseudo=false	F9WW39_ZYMTI;	100	NaN	125550.48;129591.83	120920.328125	16270.7;15709.7
F9WW40;transcript=ZTRI_1.297.mRNA	F9WW40;transcript=ZTRI_1.297.mRNA	MYCGRDRAFT_32651;	Uncharacterized protein;gene=ZTRI_1.297 | organism=Zymoseptoria_tritici_IPO323 | gene_product=hypothetical protein | transcript_product=hypothetical protein | location=Ztri_chr_1:1038467-1039595(+) | protein_length=347 | sequence_SO=chromosome | SO=protein_coding | is_pseudo=false	F9WW40_ZYMTI;	100	NaN	32411.91;37665.12	53914.08984375	8224.6;7476.9
F9WW42;transcript=ZTRI_1.300.mRNA	F9WW42;transcript=ZTRI_1.300.mRNA	MYCGRDRAFT_65163;	Uncharacterized protein;gene=ZTRI_1.300 | organism=Zymoseptoria_tritici_IPO323 | gene_product=similar to serine/threonine protein kinase | transcript_product=similar to serine/threonine protein kinase | location=Ztri_chr_1:1046242-1048978(+) | protein_length=893 | sequence_SO=chromosome | SO=protein_coding | is_pseudo=false	F9WW42_ZYMTI;	100	NaN	87949.16;96568.38	80425.4453125	11396.9;11164.3
F9WW44;transcript=ZTRI_1.303.mRNA	F9WW44;transcript=ZTRI_1.303.mRNA	MYCGRDRAFT_106853;	Uncharacterized protein;gene=ZTRI_1.303 | organism=Zymoseptoria_tritici_IPO323 | gene_product=similar to dead box RNA helicase | transcript_product=similar to dead box RNA helicase | location=Ztri_chr_1:1058057-1060174(+) | protein_length=705 | sequence_SO=chromosome | SO=protein_coding | is_pseudo=false	F9WW44_ZYMTI;	100	NaN	76109.87;76109.87	280171.0625	52730.9;52730.9
F9WW45;transcript=ZTRI_1.304.mRNA	F9WW45;transcript=ZTRI_1.304.mRNA	MYCGRDRAFT_52118;	Uncharacterized protein;gene=ZTRI_1.304 | organism=Zymoseptoria_tritici_IPO323 | gene_product=similar to spg20 protein | transcript_product=similar to spg20 protein | location=Ztri_chr_1:1060976-1062523(+) | protein_length=515 | sequence_SO=chromosome | SO=protein_coding | is_pseudo=false	F9WW45_ZYMTI;	100	NaN	54832.35;54832.35	179019.21875	37378.8;37378.8
F9WW46;transcript=ZTRI_1.305.mRNA	F9WW46;transcript=ZTRI_1.305.mRNA	MYCGRDRAFT_29785;	Uncharacterized protein (Fragment);gene=ZTRI_1.305 | organism=Zymoseptoria_tritici_IPO323 | gene_product=similar to von Willebrand domain containing protein | transcript_product=similar to von Willebrand domain containing protein | location=Ztri_chr_1:1063244-1066111(+) | protein_length=955 | sequence_SO=chromosome | SO=protein_coding | is_pseudo=false	F9WW46_ZYMTI;	100	NaN	97248.25;102447.93	13593.322265625	566.4;543.7
F9WW47;transcript=ZTRI_1.306.mRNA	F9WW47;transcript=ZTRI_1.306.mRNA	MYCGRDRAFT_88841;	Uncharacterized protein;gene=ZTRI_1.306 | organism=Zymoseptoria_tritici_IPO323 | gene_product=hypothetical protein | transcript_product=hypothetical protein | location=Ztri_chr_1:1067213-1069678(-) | protein_length=725 | sequence_SO=chromosome | SO=protein_coding | is_pseudo=false	F9WW47_ZYMTI;	100	NaN	79328.29;80216.4	25250.8046875	2116.9;2174.1
F9WW48;transcript=ZTRI_1.307.mRNA	F9WW48;transcript=ZTRI_1.307.mRNA	MYCGRDRAFT_52122;	Uncharacterized protein (Fragment);gene=ZTRI_1.307 | organism=Zymoseptoria_tritici_IPO323 | gene_product=similar to ras family protein | transcript_product=similar to ras family protein | location=Ztri_chr_1:1072116-1073108(-) | protein_length=330 | sequence_SO=chromosome | SO=protein_coding | is_pseudo=false	F9WW48_ZYMTI;	100	NaN	34155.27;35216.43	38602.38671875	7398.6;7028.6
F9WW50;transcript=ZTRI_1.308.mRNA	F9WW50;transcript=ZTRI_1.308.mRNA	MYCGRDRAFT_65177;	Putative phospholipase;gene=ZTRI_1.308 | organism=Zymoseptoria_tritici_IPO323 | gene_product=similar to platelet-activating factor acetylhydrolase precursor | transcript_product=similar to platelet-activating factor acetylhydrolase precursor | location=Ztri_chr_1:1075318-1077126(-) | protein_length=602 | sequence_SO=chromosome | SO=protein_coding | is_pseudo=false	F9WW50_ZYMTI;	100	NaN	58297.96;66924.41	5229.58544921875	307.6;268.2
F9WW59;transcript=ZTRI_1.317.mRNA	F9WW59;transcript=ZTRI_1.317.mRNA	MYCGRDRAFT_32625;	Phosphoinositide phospholipase C;gene=ZTRI_1.317 | organism=Zymoseptoria_tritici_IPO323 | gene_product=similar to 1-phosphatidylinositol-4 | transcript_product=similar to 1-phosphatidylinositol-4 | location=Ztri_chr_1:1099809-1101563(+) | protein_length=584 | sequence_SO=chromosome | SO=protein_coding | is_pseudo=false	F9WW59_ZYMTI;	100	NaN	64439.33;65085.02	9812.310546875	700.9;700.9
F9WW60;transcript=ZTRI_1.318.mRNA	F9WW60;transcript=ZTRI_1.318.mRNA	MYCGRDRAFT_34048;	Uncharacterized protein (Fragment);gene=ZTRI_1.318 | organism=Zymoseptoria_tritici_IPO323 | gene_product=similar to BcpB protein | transcript_product=similar to BcpB protein | location=Ztri_chr_1:1101864-1102567(+) | protein_length=216 | sequence_SO=chromosome | SO=protein_coding | is_pseudo=false	F9WW60_ZYMTI;	100	NaN	18863.24;23844.09	35462.0703125	10638.6;8183.6
F9WW64;transcript=ZTRI_1.322.mRNA	F9WW64;transcript=ZTRI_1.322.mRNA	MYCGRDRAFT_88858;	Uncharacterized protein;gene=ZTRI_1.322 | organism=Zymoseptoria_tritici_IPO323 | gene_product=hypothetical protein | transcript_product=hypothetical protein | location=Ztri_chr_1:1113593-1114633(-) | protein_length=346 | sequence_SO=chromosome | SO=protein_coding | is_pseudo=false	F9WW64_ZYMTI;	100	NaN	37786.77;37786.77	20400.9375	3440.4;3440.4
F9WW66;transcript=ZTRI_1.326.mRNA	F9WW66;transcript=ZTRI_1.326.mRNA	MYCGRDRAFT_65192;	Uncharacterized protein;gene=ZTRI_1.326 | organism=Zymoseptoria_tritici_IPO323 | gene_product=similar to meiotic recombination protein dmc1 | transcript_product=similar to meiotic recombination protein dmc1 | location=Ztri_chr_1:1121571-1122506(-) | protein_length=311 | sequence_SO=chromosome | SO=protein_coding | is_pseudo=false	F9WW66_ZYMTI;	100	NaN	34781.67;34781.67	24669.7109375	4353.5;4353.5
F9WW67;transcript=ZTRI_1.329.mRNA	F9WW67;transcript=ZTRI_1.329.mRNA	MYCGRDRAFT_106864;	Uncharacterized protein;gene=ZTRI_1.329 | organism=Zymoseptoria_tritici_IPO323 | gene_product=similar to udp-n-acetylglucosamine pyrophosphorylase | transcript_product=similar to udp-n-acetylglucosamine pyrophosphorylase | location=Ztri_chr_1:1126948-1128492(-) | protein_length=514 | sequence_SO=chromosome | SO=protein_coding | is_pseudo=false	F9WW67_ZYMTI;	100	NaN	57022.7;57022.7	221950.140625	27061.6;27061.6
F9WW69;transcript=ZTRI_1.332.mRNA.1	F9WW69;transcript=ZTRI_1.332.mRNA.1	MYCGRDRAFT_35302;	Uncharacterized protein;gene=ZTRI_1.332.1 | organism=Zymoseptoria_tritici_IPO323 | gene_product=unspecified product | transcript_product=unspecified product | location=Ztri_chr_1:1134104-1138133(+) | protein_length=1307 | sequence_SO=chromosome | SO=protein_coding | is_pseudo=false	F9WW69_ZYMTI;	100	NaN	142545.97;143257.7	240380.671875	24000.8;24000.8
F9WW71;transcript=ZTRI_1.333.mRNA	F9WW71;transcript=ZTRI_1.333.mRNA	MYCGRDRAFT_65205;	Uncharacterized protein;gene=ZTRI_1.333 | organism=Zymoseptoria_tritici_IPO323 | gene_product=similar to aldehyde dehydrogenase (NAD+) | transcript_product=similar to aldehyde dehydrogenase (NAD+) | location=Ztri_chr_1:1141696-1143464(+) | protein_length=479 | sequence_SO=chromosome | SO=protein_coding | is_pseudo=false	F9WW71_ZYMTI;	100	NaN	52145.48;52145.48	37731.27734375	4591.1;4591.1
F9WW72;transcript=ZTRI_1.334.mRNA	F9WW72;transcript=ZTRI_1.334.mRNA	MYCGRDRAFT_106868;	Putative ABC transporter;gene=ZTRI_1.334 | organism=Zymoseptoria_tritici_IPO323 | gene_product=similar to peroxisomal abc transporter | transcript_product=similar to peroxisomal abc transporter | location=Ztri_chr_1:1143924-1146475(+) | protein_length=833 | sequence_SO=chromosome | SO=protein_coding | is_pseudo=false	F9WW72_ZYMTI;	100	NaN	93358.1;93358.1	171015.125	28361.7;28361.7
F9WW74;transcript=ZTRI_1.336.mRNA	F9WW74;transcript=ZTRI_1.336.mRNA	MYCGRDRAFT_98231;	Uncharacterized protein;gene=ZTRI_1.336 | organism=Zymoseptoria_tritici_IPO323 | gene_product=similar to peptide chain release factor 1 | transcript_product=similar to peptide chain release factor 1 | location=Ztri_chr_1:1150174-1151525(-) | protein_length=431 | sequence_SO=chromosome | SO=protein_coding | is_pseudo=false	F9WW74_ZYMTI;	100	NaN	47522.43;47380.27	19634.419921875	2711.7;2711.7
F9WW76;transcript=ZTRI_1.338.mRNA	F9WW76;transcript=ZTRI_1.338.mRNA	MYCGRDRAFT_31350;	Uncharacterized protein;gene=ZTRI_1.338 | organism=Zymoseptoria_tritici_IPO323 | gene_product=hypothetical protein | transcript_product=hypothetical protein | location=Ztri_chr_1:1161352-1162381(+) | protein_length=323 | sequence_SO=chromosome | SO=protein_coding | is_pseudo=false	F9WW76_ZYMTI;	100	NaN	28828.69;36196.21	11828.361328125	657.1;537.7
F9WW77;transcript=ZTRI_1.339.mRNA	F9WW77;transcript=ZTRI_1.339.mRNA	MYCGRDRAFT_106870;	Uncharacterized protein;gene=ZTRI_1.339 | organism=Zymoseptoria_tritici_IPO323 | gene_product=similar to enoyl-CoA hydratase/isomerase family protein | transcript_product=similar to enoyl-CoA hydratase/isomerase family protein | location=Ztri_chr_1:1162461-1163367(-) | protein_length=284 | sequence_SO=chromosome | SO=protein_coding | is_pseudo=false	F9WW77_ZYMTI;	100	NaN	30796.5;30796.5	212628.25	43495;43495
F9WW78;transcript=ZTRI_1.340.mRNA	F9WW78;transcript=ZTRI_1.340.mRNA	ARP2409;	Actin-related protein, ARP1 class;gene=ZTRI_1.340 | organism=Zymoseptoria_tritici_IPO323 | gene_product=similar to actin-like protein | transcript_product=similar to actin-like protein | location=Ztri_chr_1:1164061-1165347(+) | protein_length=380 | sequence_SO=chromosome | SO=protein_coding | is_pseudo=false	F9WW78_ZYMTI;	100	NaN	42584.57;42584.57	11107.5693359375	1687.7;1687.7
F9WW80;transcript=ZTRI_1.342.mRNA	F9WW80;transcript=ZTRI_1.342.mRNA	MYCGRDRAFT_98235;	Uncharacterized protein;gene=ZTRI_1.342 | organism=Zymoseptoria_tritici_IPO323 | gene_product=similar to oxysterol binding protein | transcript_product=similar to oxysterol binding protein | location=Ztri_chr_1:1168562-1171594(+) | protein_length=1010 | sequence_SO=chromosome | SO=protein_coding | is_pseudo=false	F9WW80_ZYMTI;	100	NaN	108857.9;110919.23	25157.533203125	2404.6;2358.4
F9WW82;transcript=ZTRI_1.344.mRNA	F9WW82;transcript=ZTRI_1.344.mRNA	MYCGRDRAFT_34542;	Uncharacterized protein;gene=ZTRI_1.344 | organism=Zymoseptoria_tritici_IPO323 | gene_product=similar to SWI/SNF family DNA-dependent ATPase Ris1 | transcript_product=similar to SWI/SNF family DNA-dependent ATPase Ris1 | location=Ztri_chr_1:1179930-1183895(+) | protein_length=1293 | sequence_SO=chromosome | SO=protein_coding | is_pseudo=false	F9WW82_ZYMTI;	100	NaN	88721.11;143025.95	12653.1064453125	648.9;401.7
F9WW85;transcript=ZTRI_1.517.mRNA	F9WW85;transcript=ZTRI_1.517.mRNA	spc98;	Spindle pole body component;gene=ZTRI_1.517 | organism=Zymoseptoria_tritici_IPO323 | gene_product=similar to spindle pole body component alp6 | transcript_product=similar to spindle pole body component alp6 | location=Ztri_chr_1:1673814-1676648(+) | protein_length=944 | sequence_SO=chromosome | SO=protein_coding | is_pseudo=false	F9WW85_ZYMTI;	100	NaN	102686.39;105706.57	171840.6875	10730.2;10730.2
F9WW86;transcript=ZTRI_1.518.mRNA	F9WW86;transcript=ZTRI_1.518.mRNA	MYCGRDRAFT_65477;	Uncharacterized protein;gene=ZTRI_1.518 | organism=Zymoseptoria_tritici_IPO323 | gene_product=similar to maf-like protein | transcript_product=similar to maf-like protein | location=Ztri_chr_1:1677007-1677866(+) | protein_length=267 | sequence_SO=chromosome | SO=protein_coding | is_pseudo=false	F9WW86_ZYMTI;	100	NaN	29266.58;29266.58	29629.14453125	5796.8;5796.8
F9WW87;transcript=ZTRI_1.519.mRNA	F9WW87;transcript=ZTRI_1.519.mRNA	MYCGRDRAFT_65481;	Uncharacterized protein;gene=ZTRI_1.519 | organism=Zymoseptoria_tritici_IPO323 | gene_product=similar to MSF1-domain-containing protein | transcript_product=similar to MSF1-domain-containing protein | location=Ztri_chr_1:1678219-1678959(-) | protein_length=246 | sequence_SO=chromosome | SO=protein_coding | is_pseudo=false	F9WW87_ZYMTI;	100	NaN	27872.39;27872.39	6923.21923828125	1384.6;1384.6
F9WW88;transcript=ZTRI_1.520.mRNA	F9WW88;transcript=ZTRI_1.520.mRNA	MYCGRDRAFT_65482;	Uncharacterized protein;gene=ZTRI_1.520 | organism=Zymoseptoria_tritici_IPO323 | gene_product=similar to tryptophanyl-trna synthetase | transcript_product=similar to tryptophanyl-trna synthetase | location=Ztri_chr_1:1679366-1680904(+) | protein_length=512 | sequence_SO=chromosome | SO=protein_coding | is_pseudo=false	F9WW88_ZYMTI;	100	NaN	57526.12;57526.12	147127.140625	20174.1;20174.1
F9WW90;transcript=ZTRI_1.522.mRNA	F9WW90;transcript=ZTRI_1.522.mRNA	MAD2;	MAD2-like protein;gene=ZTRI_1.522 | organism=Zymoseptoria_tritici_IPO323 | gene_product=similar to putative mitotic spindle checkpoint component mad2 protein | transcript_product=similar to putative mitotic spindle checkpoint component mad2 protein | location=Ztri_chr_1:1686560-1687356(-) | protein_length=230 | sequence_SO=chromosome | SO=protein_coding | is_pseudo=false	F9WW90_ZYMTI;	100	NaN	25881.23;25881.23	20745.15234375	3457.5;3457.5
F9WW94;transcript=ZTRI_1.527.mRNA	F9WW94;transcript=ZTRI_1.527.mRNA	MYCGRDRAFT_65493;	Uncharacterized protein;gene=ZTRI_1.527 | organism=Zymoseptoria_tritici_IPO323 | gene_product=similar to phosphoglycerate mutase family protein | transcript_product=similar to phosphoglycerate mutase family protein | location=Ztri_chr_1:1697065-1698238(-) | protein_length=330 | sequence_SO=chromosome | SO=protein_coding | is_pseudo=false	F9WW94_ZYMTI;	100	NaN	37824.55;37824.55	35327.3671875	6791.6;6791.6
F9WW96;transcript=ZTRI_1.529.mRNA	F9WW96;transcript=ZTRI_1.529.mRNA	PAFD2401;	Paf1p complex subunit;gene=ZTRI_1.529 | organism=Zymoseptoria_tritici_IPO323 | gene_product=similar to RNA polymerase II transcription elongation factor Rtf1p | transcript_product=similar to RNA polymerase II transcription elongation factor Rtf1p | location=Ztri_chr_1:1701998-1704039(-) | protein_length=601 | sequence_SO=chromosome | SO=protein_coding | is_pseudo=false	F9WW96_ZYMTI;	100	NaN	68075.67;68075.67	39676.1875	3925.3;3925.3
F9WW97;transcript=ZTRI_1.530.mRNA	F9WW97;transcript=ZTRI_1.530.mRNA	MYCGRDRAFT_102191;	Uncharacterized protein (Fragment);gene=ZTRI_1.530 | organism=Zymoseptoria_tritici_IPO323 | gene_product=similar to ubiquinone biosynthesis protein Coq7 | transcript_product=similar to ubiquinone biosynthesis protein Coq7 | location=Ztri_chr_1:1704550-1705287(+) | protein_length=245 | sequence_SO=chromosome | SO=protein_coding | is_pseudo=false	F9WW97_ZYMTI;	100	NaN	24933.34;27561.47	8646.1669921875	1152.8;1017.2
F9WW98;transcript=ZTRI_1.532.mRNA	F9WW98;transcript=ZTRI_1.532.mRNA	MgBcy1;	cAMP-dependent protein kinase regulatory subunit;gene=ZTRI_1.532 | organism=Zymoseptoria_tritici_IPO323 | gene_product=similar to camp-dependent protein kinase regulatory subunit | transcript_product=similar to camp-dependent protein kinase regulatory subunit | location=Ztri_chr_1:1706743-1708125(-) | protein_length=460 | sequence_SO=chromosome | SO=protein_coding | is_pseudo=false	F9WW98_ZYMTI;	100	NaN	50063.43;50063.43	161806.015625	32983.8;32983.8
F9WW99	F9WW99	MYCGRDRAFT_32503	Uncharacterized protein (Fragment)	F9WW99_ZYMTI	100	NaN	76018.64	23727.822265625	847.4
F9WWA3;transcript=ZTRI_1.537.mRNA	F9WWA3;transcript=ZTRI_1.537.mRNA	MYCGRDRAFT_89043;	Uncharacterized protein;gene=ZTRI_1.537 | organism=Zymoseptoria_tritici_IPO323 | gene_product=similar to ribosomal protein s15 | transcript_product=similar to ribosomal protein s15 | location=Ztri_chr_1:1723074-1724228(-) | protein_length=368 | sequence_SO=chromosome | SO=protein_coding | is_pseudo=false	F9WWA3_ZYMTI;	100	NaN	35376.53;40834.68	33942.8125	7273.5;5657.1
F9WWA4;transcript=ZTRI_1.538.mRNA	F9WWA4;transcript=ZTRI_1.538.mRNA	RPS0;	40S ribosomal protein S0;gene=ZTRI_1.538 | organism=Zymoseptoria_tritici_IPO323 | gene_product=similar to 40s ribosomal protein s0 | transcript_product=similar to 40s ribosomal protein s0 | location=Ztri_chr_1:1724451-1725503(+) | protein_length=307 | sequence_SO=chromosome | SO=protein_coding | is_pseudo=false	F9WWA4_ZYMTI;	100	NaN	32767.45;32767.45	4092789.5	1079740.9;1079740.9
F9WWA6;transcript=ZTRI_1.540.mRNA	F9WWA6;transcript=ZTRI_1.540.mRNA	MYCGRDRAFT_106990;	Uncharacterized protein;gene=ZTRI_1.540 | organism=Zymoseptoria_tritici_IPO323 | gene_product=similar to alpha/beta hydrolase | transcript_product=similar to alpha/beta hydrolase | location=Ztri_chr_1:1731236-1732632(-) | protein_length=382 | sequence_SO=chromosome | SO=protein_coding | is_pseudo=false	F9WWA6_ZYMTI;	100	NaN	39883.93;41230.5	24110.48046875	4486.4;4272.8
F9WWA7;transcript=ZTRI_1.541.mRNA	F9WWA7;transcript=ZTRI_1.541.mRNA	MYCGRDRAFT_106991;	Uncharacterized protein;gene=ZTRI_1.541 | organism=Zymoseptoria_tritici_IPO323 | gene_product=similar to phthalate transporter | transcript_product=similar to phthalate transporter | location=Ztri_chr_1:1732986-1735028(-) | protein_length=507 | sequence_SO=chromosome | SO=protein_coding | is_pseudo=false	F9WWA7_ZYMTI;	100	NaN	59531.74;55671.21	5553.73828125	264.5;277.7
F9WWA8;transcript=ZTRI_1.542.mRNA	F9WWA8;transcript=ZTRI_1.542.mRNA	MYCGRDRAFT_52468;	Uncharacterized protein;gene=ZTRI_1.542 | organism=Zymoseptoria_tritici_IPO323 | gene_product=similar to zinc-binding oxidoreductase CipB | transcript_product=similar to zinc-binding oxidoreductase CipB | location=Ztri_chr_1:1737690-1738826(+) | protein_length=339 | sequence_SO=chromosome | SO=protein_coding | is_pseudo=false	F9WWA8_ZYMTI;	100	NaN	35376.44;35376.44	61636.57421875	11719.5;11719.5
F9WWB1;transcript=ZTRI_1.545.mRNA	F9WWB1;transcript=ZTRI_1.545.mRNA	MgPPZ1;	Serine/threonine-protein phosphatase;gene=ZTRI_1.545 | organism=Zymoseptoria_tritici_IPO323 | gene_product=similar to serine/threonine-protein phosphatase PP-Z | transcript_product=similar to serine/threonine-protein phosphatase PP-Z | location=Ztri_chr_1:1743065-1744790(-) | protein_length=533 | sequence_SO=chromosome | SO=protein_coding | is_pseudo=false	F9WWB1_ZYMTI;	100	NaN	58201.53;58201.53	47366.703125	5978.8;5978.8
F9WWB2;transcript=ZTRI_1.546.mRNA	F9WWB2;transcript=ZTRI_1.546.mRNA	MYCGRDRAFT_65527;	Protoheme IX farnesyltransferase, mitochondrial;gene=ZTRI_1.546 | organism=Zymoseptoria_tritici_IPO323 | gene_product=similar to protoheme IX farnesyltransferase | transcript_product=similar to protoheme IX farnesyltransferase | location=Ztri_chr_1:1745695-1747182(-) | protein_length=495 | sequence_SO=chromosome | SO=protein_coding | is_pseudo=false	F9WWB2_ZYMTI;	100	NaN	53010.35;54443	20922.9140625	3487.2;4483.5
F9WWB3;transcript=ZTRI_1.548.mRNA	F9WWB3;transcript=ZTRI_1.548.mRNA	MYCGRDRAFT_34965;	Uncharacterized protein;gene=ZTRI_1.548 | organism=Zymoseptoria_tritici_IPO323 | gene_product=similar to pyruvate dehydrogenase protein x component | transcript_product=similar to pyruvate dehydrogenase protein x component | location=Ztri_chr_1:1748684-1750061(+) | protein_length=439 | sequence_SO=chromosome | SO=protein_coding | is_pseudo=false	F9WWB3_ZYMTI;	100	NaN	44623.53;47257.53	1196567.375	244744.5;233619.7
F9WWB4;transcript=ZTRI_1.549.mRNA	F9WWB4;transcript=ZTRI_1.549.mRNA	MYCGRDRAFT_33455;	Uncharacterized protein;gene=ZTRI_1.549 | organism=Zymoseptoria_tritici_IPO323 | gene_product=similar to oxidoreductase | transcript_product=similar to oxidoreductase | location=Ztri_chr_1:1750188-1751097(-) | protein_length=283 | sequence_SO=chromosome | SO=protein_coding | is_pseudo=false	F9WWB4_ZYMTI;	100	NaN	27411.77;31553.66	55473.5	15129.1;12801.6
F9WWB5;transcript=ZTRI_1.550.mRNA	F9WWB5;transcript=ZTRI_1.550.mRNA	MYCGRDRAFT_106995;	Uncharacterized protein;gene=ZTRI_1.550 | organism=Zymoseptoria_tritici_IPO323 | gene_product=hypothetical protein | transcript_product=hypothetical protein | location=Ztri_chr_1:1753782-1756775(+) | protein_length=859 | sequence_SO=chromosome | SO=protein_coding | is_pseudo=false	F9WWB5_ZYMTI;	100	NaN	79483.58;93838.43	20492.435546875	975.8;836.4
F9WWB7;transcript=ZTRI_1.552.mRNA	F9WWB7;transcript=ZTRI_1.552.mRNA	MYCGRDRAFT_65536;	Uncharacterized protein;gene=ZTRI_1.552 | organism=Zymoseptoria_tritici_IPO323 | gene_product=similar to triacylglycerol lipase | transcript_product=similar to triacylglycerol lipase | location=Ztri_chr_1:1761148-1762537(+) | protein_length=333 | sequence_SO=chromosome | SO=protein_coding | is_pseudo=false	F9WWB7_ZYMTI;	100	NaN	36904.35;37255.61	21301.5703125	3363.4;3363.4
F9WWB8;transcript=ZTRI_1.553.mRNA	F9WWB8;transcript=ZTRI_1.553.mRNA	MYCGRDRAFT_102202;	V-type proton ATPase subunit G;gene=ZTRI_1.553 | organism=Zymoseptoria_tritici_IPO323 | gene_product=similar to V-type ATPase | transcript_product=similar to V-type ATPase | location=Ztri_chr_1:1763249-1763916(-) | protein_length=120 | sequence_SO=chromosome | SO=protein_coding | is_pseudo=false	F9WWB8_ZYMTI;	100	NaN	13705.22;13705.22	270489.96875	263271.9;263271.9
F9WWC2;transcript=ZTRI_1.557.mRNA	F9WWC2;transcript=ZTRI_1.557.mRNA	MYCGRDRAFT_65543;	Uncharacterized protein;gene=ZTRI_1.557 | organism=Zymoseptoria_tritici_IPO323 | gene_product=similar to ATP-dependent RNA helicase rok1 | transcript_product=similar to ATP-dependent RNA helicase rok1 | location=Ztri_chr_1:1767146-1769205(-) | protein_length=671 | sequence_SO=chromosome | SO=protein_coding | is_pseudo=false	F9WWC2_ZYMTI;	100	NaN	76667.31;73468.69	17501.849609375	1697.6;1697.6
F9WWC3;transcript=ZTRI_1.558.mRNA	F9WWC3;transcript=ZTRI_1.558.mRNA	MYCGRDRAFT_83550;	Uncharacterized protein;gene=ZTRI_1.558 | organism=Zymoseptoria_tritici_IPO323 | gene_product=similar to dor1-like family protein | transcript_product=similar to dor1-like family protein | location=Ztri_chr_1:1769482-1770996(+) | protein_length=504 | sequence_SO=chromosome | SO=protein_coding | is_pseudo=false	F9WWC3_ZYMTI;	100	NaN	54863.81;54863.81	45965.75390625	7280.3;7280.3
F9WWC5;transcript=ZTRI_1.559.mRNA	F9WWC5;transcript=ZTRI_1.559.mRNA	MYCGRDRAFT_102207;	Uncharacterized protein;gene=ZTRI_1.559 | organism=Zymoseptoria_tritici_IPO323 | gene_product=hypothetical protein | transcript_product=hypothetical protein | location=Ztri_chr_1:1773316-1775442(+) | protein_length=689 | sequence_SO=chromosome | SO=protein_coding | is_pseudo=false	F9WWC5_ZYMTI;	100	NaN	10603.1;75594.22	23617.482421875	3373.9;715.7
F9WWD0;transcript=ZTRI_1.564.mRNA	F9WWD0;transcript=ZTRI_1.564.mRNA	MYCGRDRAFT_65551;	Uncharacterized protein;gene=ZTRI_1.564 | organism=Zymoseptoria_tritici_IPO323 | gene_product=similar to dihydrodipicolinate synthetase | transcript_product=similar to dihydrodipicolinate synthetase | location=Ztri_chr_1:1782599-1783698(+) | protein_length=337 | sequence_SO=chromosome | SO=protein_coding | is_pseudo=false	F9WWD0_ZYMTI;	100	NaN	36853.19;36853.19	35500.8984375	6207.4;6207.4
F9WWD1;transcript=ZTRI_1.565.mRNA	F9WWD1;transcript=ZTRI_1.565.mRNA	MYCGRDRAFT_65552;	Uncharacterized protein;gene=ZTRI_1.565 | organism=Zymoseptoria_tritici_IPO323 | gene_product=similar to glycosyltransferase family 2 | transcript_product=similar to glycosyltransferase family 2 | location=Ztri_chr_1:1786769-1788477(-) | protein_length=471 | sequence_SO=chromosome | SO=protein_coding | is_pseudo=false	F9WWD1_ZYMTI;	100	NaN	54871.06;54871.06	7984.3193359375	295.7;295.7
F9WWD2;transcript=ZTRI_1.566.mRNA	F9WWD2;transcript=ZTRI_1.566.mRNA	MYCGRDRAFT_107003;	Uncharacterized protein;gene=ZTRI_1.566 | organism=Zymoseptoria_tritici_IPO323 | gene_product=similar to mitochondrial F1F0-ATP synthase | transcript_product=similar to mitochondrial F1F0-ATP synthase | location=Ztri_chr_1:1793217-1794009(-) | protein_length=226 | sequence_SO=chromosome | SO=protein_coding | is_pseudo=false	F9WWD2_ZYMTI;	100	NaN	23507.76;23507.76	4000339.75	820396;820396
F9WWD7;transcript=ZTRI_1.813.mRNA	F9WWD7;transcript=ZTRI_1.813.mRNA	MYCGRDRAFT_34630;	Uncharacterized protein;gene=ZTRI_1.813 | organism=Zymoseptoria_tritici_IPO323 | gene_product=similar to RNA exonuclease Rex3 | transcript_product=similar to RNA exonuclease Rex3 | location=Ztri_chr_1:2401678-2403765(+) | protein_length=695 | sequence_SO=chromosome | SO=protein_coding | is_pseudo=false	F9WWD7_ZYMTI;	100	NaN	76098.83;76098.83	4116.4072265625	100.4;100.4
F9WWE0;transcript=ZTRI_1.816.mRNA	F9WWE0;transcript=ZTRI_1.816.mRNA	MYCGRDRAFT_98421;	Uncharacterized protein;gene=ZTRI_1.816 | organism=Zymoseptoria_tritici_IPO323 | gene_product=hypothetical protein | transcript_product=hypothetical protein | location=Ztri_chr_1:2407486-2409128(-) | protein_length=528 | sequence_SO=chromosome | SO=protein_coding | is_pseudo=false	F9WWE0_ZYMTI;	100	NaN	58101.84;58101.84	12714.8515625	470.9;470.9
F9WWE1;transcript=ZTRI_1.817.mRNA	F9WWE1;transcript=ZTRI_1.817.mRNA	TKL1;	Transketolase;gene=ZTRI_1.817 | organism=Zymoseptoria_tritici_IPO323 | gene_product=similar to transketolase | transcript_product=similar to transketolase | location=Ztri_chr_1:2409464-2411896(-) | protein_length=685 | sequence_SO=chromosome | SO=protein_coding | is_pseudo=false	F9WWE1_ZYMTI;	100	NaN	74673.57;74673.57	326238.25	38109.7;38109.7
F9WWE3;transcript=ZTRI_1.819.mRNA	F9WWE3;transcript=ZTRI_1.819.mRNA	MYCGRDRAFT_33196;	Uncharacterized protein;gene=ZTRI_1.819 | organism=Zymoseptoria_tritici_IPO323 | gene_product=similar to cell cycle control protein cwf19 | transcript_product=similar to cell cycle control protein cwf19 | location=Ztri_chr_1:2415221-2417395(-) | protein_length=724 | sequence_SO=chromosome | SO=protein_coding | is_pseudo=false	F9WWE3_ZYMTI;	100	NaN	78923.19;82978.48	16955.310546875	1680.1;1586.7
F9WWE4;transcript=ZTRI_1.820.mRNA	F9WWE4;transcript=ZTRI_1.820.mRNA	MYCGRDRAFT_98423;	Uncharacterized protein;gene=ZTRI_1.820 | organism=Zymoseptoria_tritici_IPO323 | gene_product=similar to ATP binding protein | transcript_product=similar to ATP binding protein | location=Ztri_chr_1:2417689-2419068(+) | protein_length=393 | sequence_SO=chromosome | SO=protein_coding | is_pseudo=false	F9WWE4_ZYMTI;	100	NaN	40843.72;43811.92	26001.9140625	4875.4;4588.6
F9WWE5;transcript=ZTRI_1.821.mRNA	F9WWE5;transcript=ZTRI_1.821.mRNA	MYCGRDRAFT_65875;	Uncharacterized protein;gene=ZTRI_1.821 | organism=Zymoseptoria_tritici_IPO323 | gene_product=similar to cell division control protein 14 | transcript_product=similar to cell division control protein 14 | location=Ztri_chr_1:2419862-2420799(+) | protein_length=295 | sequence_SO=chromosome | SO=protein_coding | is_pseudo=false	F9WWE5_ZYMTI;	100	NaN	32756.49;32756.49	5440.7783203125	453.4;453.4
F9WWE6;transcript=ZTRI_1.822.mRNA	F9WWE6;transcript=ZTRI_1.822.mRNA	MYCGRDRAFT_65878;	Eukaryotic translation initiation factor 3 subunit H;gene=ZTRI_1.822 | organism=Zymoseptoria_tritici_IPO323 | gene_product=similar to eukaryotic translation initiation factor 3 subunit H | transcript_product=similar to eukaryotic translation initiation factor 3 subunit H | location=Ztri_chr_1:2421428-2422605(-) | protein_length=373 | sequence_SO=chromosome | SO=protein_coding | is_pseudo=false	F9WWE6_ZYMTI;	100	NaN	41797.22;41797.22	164213.09375	46523.7;46523.7
F9WWE7;transcript=ZTRI_1.823.mRNA	F9WWE7;transcript=ZTRI_1.823.mRNA	MYCGRDRAFT_33235;	Uncharacterized protein;gene=ZTRI_1.823 | organism=Zymoseptoria_tritici_IPO323 | gene_product=similar to glutathione S-transferase | transcript_product=similar to glutathione S-transferase | location=Ztri_chr_1:2423177-2424224(+) | protein_length=315 | sequence_SO=chromosome | SO=protein_coding | is_pseudo=false	F9WWE7_ZYMTI;	100	NaN	31199.16;35932.85	32744.638671875	3274.5;2847.4
F9WWF0;transcript=ZTRI_1.825.mRNA	F9WWF0;transcript=ZTRI_1.825.mRNA	CYP-64;	Putative P450 monooxygenase;gene=ZTRI_1.825 | organism=Zymoseptoria_tritici_IPO323 | gene_product=similar to cytochrome p450 monooxygenase | transcript_product=similar to cytochrome p450 monooxygenase | location=Ztri_chr_1:2432302-2434117(-) | protein_length=497 | sequence_SO=chromosome | SO=protein_coding | is_pseudo=false	F9WWF0_ZYMTI;	100	NaN	56160.09;56031.91	67915.4375	11322.6;11322.6
F9WWF1;transcript=ZTRI_1.826.mRNA	F9WWF1;transcript=ZTRI_1.826.mRNA	GGS2;	Geranylgeranyl diphosphate synthase 2;gene=ZTRI_1.826 | organism=Zymoseptoria_tritici_IPO323 | gene_product=hypothetical protein | transcript_product=hypothetical protein | location=Ztri_chr_1:2434609-2438581(+) | protein_length=899 | sequence_SO=chromosome | SO=protein_coding | is_pseudo=false	F9WWF1_ZYMTI;	100	NaN	36758.77;97677.14	29383.8984375	3264.9;1277.6
F9WWF4;transcript=ZTRI_1.828.mRNA	F9WWF4;transcript=ZTRI_1.828.mRNA	CYP-58;	Putative P450 monooxygenase;gene=ZTRI_1.828 | organism=Zymoseptoria_tritici_IPO323 | gene_product=similar to cytochrome P450 monooxygenase | transcript_product=similar to cytochrome P450 monooxygenase | location=Ztri_chr_1:2452412-2454066(-) | protein_length=533 | sequence_SO=chromosome | SO=protein_coding | is_pseudo=false	F9WWF4_ZYMTI;	100	NaN	58558.72;60341.78	37142.32421875	3594.4;3594.4
F9WWF6;transcript=ZTRI_1.830.mRNA	F9WWF6;transcript=ZTRI_1.830.mRNA	MYCGRDRAFT_98428;	Uncharacterized protein;gene=ZTRI_1.830 | organism=Zymoseptoria_tritici_IPO323 | gene_product=similar to mitochondrial 54S ribosomal protein YmL33 | transcript_product=similar to mitochondrial 54S ribosomal protein YmL33 | location=Ztri_chr_1:2458990-2459265(-) | protein_length=91 | sequence_SO=chromosome | SO=protein_coding | is_pseudo=false	F9WWF6_ZYMTI;	100	NaN	10347.07;10347.07	16280.041015625	3256;3256
F9WWF9;transcript=ZTRI_1.833.mRNA	F9WWF9;transcript=ZTRI_1.833.mRNA	MYCGRDRAFT_52842;	Uncharacterized protein (Fragment);gene=ZTRI_1.833 | organism=Zymoseptoria_tritici_IPO323 | gene_product=similar to hydroxymethylglutaryl-CoA lyase | transcript_product=similar to hydroxymethylglutaryl-CoA lyase | location=Ztri_chr_1:2464892-2466240(-) | protein_length=411 | sequence_SO=chromosome | SO=protein_coding | is_pseudo=false	F9WWF9_ZYMTI;	100	NaN	43038.64;43709.37	43153.08203125	6643;6643
F9WWG5;transcript=ZTRI_1.841.mRNA	F9WWG5;transcript=ZTRI_1.841.mRNA	MYCGRDRAFT_89280;	Uncharacterized protein;gene=ZTRI_1.841 | organism=Zymoseptoria_tritici_IPO323 | gene_product=hypothetical protein | transcript_product=hypothetical protein | location=Ztri_chr_1:2480623-2481166(+) | protein_length=141 | sequence_SO=chromosome | SO=protein_coding | is_pseudo=false	F9WWG5_ZYMTI;	100	NaN	15519.11;15519.11	112264.03125	45286.1;45286.1
F9WWG7;transcript=ZTRI_1.843.mRNA	F9WWG7;transcript=ZTRI_1.843.mRNA	MYCGRDRAFT_31514;	Uncharacterized protein;gene=ZTRI_1.843 | organism=Zymoseptoria_tritici_IPO323 | gene_product=similar to aldo/keto reductase | transcript_product=similar to aldo/keto reductase | location=Ztri_chr_1:2482770-2484029(+) | protein_length=353 | sequence_SO=chromosome | SO=protein_coding | is_pseudo=false	F9WWG7_ZYMTI;	100	NaN	36541.62;38821.22	126775.0078125	25110.2;22212.8
F9WWG8;transcript=ZTRI_1.844.mRNA	F9WWG8;transcript=ZTRI_1.844.mRNA	MYCGRDRAFT_31653;	Uncharacterized protein;gene=ZTRI_1.844 | organism=Zymoseptoria_tritici_IPO323 | gene_product=similar to Complex 1 protein (LYR family) | transcript_product=similar to Complex 1 protein (LYR family) | location=Ztri_chr_1:2484357-2484602(-) | protein_length=81 | sequence_SO=chromosome | SO=protein_coding | is_pseudo=false	F9WWG8_ZYMTI;	100	NaN	9317.67;9317.67	6054.41796875	1513.6;1513.6
F9WWG9;transcript=ZTRI_1.845.mRNA	F9WWG9;transcript=ZTRI_1.845.mRNA	MYCGRDRAFT_65910;	Uncharacterized protein;gene=ZTRI_1.845 | organism=Zymoseptoria_tritici_IPO323 | gene_product=hypothetical protein | transcript_product=hypothetical protein | location=Ztri_chr_1:2484860-2485726(+) | protein_length=288 | sequence_SO=chromosome | SO=protein_coding | is_pseudo=false	F9WWG9_ZYMTI;	100	NaN	32111.53;32111.53	21092.390625	5327.6;5327.6
F9WWH0;transcript=ZTRI_1.846.mRNA	F9WWH0;transcript=ZTRI_1.846.mRNA	SSN3;	Serine/threonine protein kinase, CMGC family, CDC2/CDK subfamily;gene=ZTRI_1.846 | organism=Zymoseptoria_tritici_IPO323 | gene_product=similar to serine/threonine-protein kinase ssn3 | transcript_product=similar to serine/threonine-protein kinase ssn3 | location=Ztri_chr_1:2486152-2487921(-) | protein_length=495 | sequence_SO=chromosome | SO=protein_coding | is_pseudo=false	F9WWH0_ZYMTI;	100	NaN	46544.68;54150.9	19777.111328125	1582.2;1363.9
F9WWH2;transcript=ZTRI_1.848.mRNA	F9WWH2;transcript=ZTRI_1.848.mRNA	GEL1;	1,3-beta-glucanosyltransferase;gene=ZTRI_1.848 | organism=Zymoseptoria_tritici_IPO323 | gene_product=similar to 1 | transcript_product=similar to 1 | location=Ztri_chr_1:2492723-2494216(-) | protein_length=459 | sequence_SO=chromosome | SO=protein_coding | is_pseudo=false	F9WWH2_ZYMTI;	100	NaN	48240.24;48240.24	570842.6875	170940.8;170940.8
F9WWH5;transcript=ZTRI_1.851.mRNA	F9WWH5;transcript=ZTRI_1.851.mRNA	MYCGRDRAFT_107133;	Uncharacterized protein;gene=ZTRI_1.851 | organism=Zymoseptoria_tritici_IPO323 | gene_product=similar to 4-coumarate-CoA ligase | transcript_product=similar to 4-coumarate-CoA ligase | location=Ztri_chr_1:2501823-2503821(+) | protein_length=559 | sequence_SO=chromosome | SO=protein_coding | is_pseudo=false	F9WWH5_ZYMTI;	100	NaN	61847.83;61847.83	40990.44140625	5003.7;5003.7
F9WWH6;transcript=ZTRI_1.852.mRNA	F9WWH6;transcript=ZTRI_1.852.mRNA	MYCGRDRAFT_65923;	Uncharacterized protein;gene=ZTRI_1.852 | organism=Zymoseptoria_tritici_IPO323 | gene_product=similar to ATP-dependent rna helicase dbp5 | transcript_product=similar to ATP-dependent rna helicase dbp5 | location=Ztri_chr_1:2504222-2505830(-) | protein_length=518 | sequence_SO=chromosome | SO=protein_coding | is_pseudo=false	F9WWH6_ZYMTI;	100	NaN	56890.72;56890.72	807121.375	126336.5;126336.5
F9WWH7;transcript=ZTRI_1.853.mRNA	F9WWH7;transcript=ZTRI_1.853.mRNA	MYCGRDRAFT_102352;	Uncharacterized protein (Fragment);gene=ZTRI_1.853 | organism=Zymoseptoria_tritici_IPO323 | gene_product=similar to actin polymerization protein Bzz1 | transcript_product=similar to actin polymerization protein Bzz1 | location=Ztri_chr_1:2506273-2508538(+) | protein_length=736 | sequence_SO=chromosome | SO=protein_coding | is_pseudo=false	F9WWH7_ZYMTI;	100	NaN	71203.05;80184.18	30883.880859375	3825.7;3322.3
F9WWH8;transcript=ZTRI_1.854.mRNA	F9WWH8;transcript=ZTRI_1.854.mRNA	MYCGRDRAFT_107136;	Uncharacterized protein;gene=ZTRI_1.854 | organism=Zymoseptoria_tritici_IPO323 | gene_product=hypothetical protein | transcript_product=hypothetical protein | location=Ztri_chr_1:2510553-2512205(+) | protein_length=550 | sequence_SO=chromosome | SO=protein_coding | is_pseudo=false	F9WWH8_ZYMTI;	100	NaN	58756.17;58756.17	3267.84521484375	272.3;272.3
F9WWH9;transcript=ZTRI_1.856.mRNA	F9WWH9;transcript=ZTRI_1.856.mRNA	MgGpa1;	G-protein alpha subunit;gene=ZTRI_1.856 | organism=Zymoseptoria_tritici_IPO323 | gene_product=similar to guanine nucleotide-binding protein subunit alpha | transcript_product=similar to guanine nucleotide-binding protein subunit alpha | location=Ztri_chr_1:2515109-2516229(-) | protein_length=353 | sequence_SO=chromosome | SO=protein_coding | is_pseudo=false	F9WWH9_ZYMTI;	100	NaN	40634.28;40634.28	303425.03125	61062.5;61062.5
F9WWI5;transcript=ZTRI_1.862.mRNA	F9WWI5;transcript=ZTRI_1.862.mRNA	MYCGRDRAFT_102365;	Uncharacterized protein;gene=ZTRI_1.862 | organism=Zymoseptoria_tritici_IPO323 | gene_product=similar to 60s ribosomal protein l5 | transcript_product=similar to 60s ribosomal protein l5 | location=Ztri_chr_1:2532892-2533899(+) | protein_length=300 | sequence_SO=chromosome | SO=protein_coding | is_pseudo=false	F9WWI5_ZYMTI;	100	NaN	34337.79;34337.79	1654659.875	458667.1;458667.1
F9WWI9;transcript=ZTRI_1.865.mRNA	F9WWI9;transcript=ZTRI_1.865.mRNA	MYCGRDRAFT_65942;	Uncharacterized protein;gene=ZTRI_1.865 | organism=Zymoseptoria_tritici_IPO323 | gene_product=hypothetical protein | transcript_product=hypothetical protein | location=Ztri_chr_1:2543107-2546034(+) | protein_length=975 | sequence_SO=chromosome | SO=protein_coding | is_pseudo=false	F9WWI9_ZYMTI;	100	NaN	87903.06;104911.97	37584.14453125	5198.3;4956.5
F9WWJ0;transcript=ZTRI_1.866.mRNA	F9WWJ0;transcript=ZTRI_1.866.mRNA	MYCGRDRAFT_33998;	Uncharacterized protein;gene=ZTRI_1.866 | organism=Zymoseptoria_tritici_IPO323 | gene_product=similar to putative integral peroxisomal membrane peroxin protein | transcript_product=similar to putative integral peroxisomal membrane peroxin protein | location=Ztri_chr_1:2546351-2547874(+) | protein_length=507 | sequence_SO=chromosome | SO=protein_coding | is_pseudo=false	F9WWJ0_ZYMTI;	100	NaN	57947.64;57947.64	89254.46875	13291.3;13291.3
F9WWJ1;transcript=ZTRI_1.1084.mRNA	F9WWJ1;transcript=ZTRI_1.1084.mRNA	MgKAR2;	Immunoglobulin heavy chain-binding protein, KAR2;gene=ZTRI_1.1084 | organism=Zymoseptoria_tritici_IPO323 | gene_product=similar to glucose-regulated-like protein | transcript_product=similar to glucose-regulated-like protein | location=Ztri_chr_1:3128571-3130795(-) | protein_length=683 | sequence_SO=chromosome | SO=protein_coding | is_pseudo=false	F9WWJ1_ZYMTI;	100	NaN	71816.79;74542.96	6804550.5	1178466.4;1210316.9
F9WWJ3;transcript=ZTRI_1.1086.mRNA	F9WWJ3;transcript=ZTRI_1.1086.mRNA	MYCGRDRAFT_107281;	Uncharacterized protein (Fragment);gene=ZTRI_1.1086 | organism=Zymoseptoria_tritici_IPO323 | gene_product=hypothetical protein | transcript_product=hypothetical protein | location=Ztri_chr_1:3134645-3137259(+) | protein_length=784 | sequence_SO=chromosome | SO=protein_coding | is_pseudo=false	F9WWJ3_ZYMTI;	100	NaN	87542.52;87786.82	10751.9755859375	1053.8;1053.8
F9WWJ5;transcript=ZTRI_1.1088.mRNA	F9WWJ5;transcript=ZTRI_1.1088.mRNA	MYCGRDRAFT_66294;	Uncharacterized protein;gene=ZTRI_1.1088 | organism=Zymoseptoria_tritici_IPO323 | gene_product=similar to short chain dehydrogenase | transcript_product=similar to short chain dehydrogenase | location=Ztri_chr_1:3144520-3145701(+) | protein_length=358 | sequence_SO=chromosome | SO=protein_coding | is_pseudo=false	F9WWJ5_ZYMTI;	100	NaN	34441.23;37778.32	126511.9375	21085.3;16501.6
F9WWK3;transcript=ZTRI_1.1096.mRNA	F9WWK3;transcript=ZTRI_1.1096.mRNA	MYCGRDRAFT_14483;	Serine/threonine-protein phosphatase 2A activator (Fragment);gene=ZTRI_1.1096 | organism=Zymoseptoria_tritici_IPO323 | gene_product=similar to serine/threonine-protein phosphatase 2A activator 1 | transcript_product=similar to serine/threonine-protein phosphatase 2A activator 1 | location=Ztri_chr_1:3164781-3166224(-) | protein_length=463 | sequence_SO=chromosome | SO=protein_coding | is_pseudo=false	F9WWK3_ZYMTI;	100	NaN	44011.01;50694.46	36737.4140625	6483.1;4791.8
F9WWK4;transcript=ZTRI_1.1097.mRNA	F9WWK4;transcript=ZTRI_1.1097.mRNA	MYCGRDRAFT_107288;	Uncharacterized protein;gene=ZTRI_1.1097 | organism=Zymoseptoria_tritici_IPO323 | gene_product=hypothetical protein | transcript_product=hypothetical protein | location=Ztri_chr_1:3166512-3168752(+) | protein_length=746 | sequence_SO=chromosome | SO=protein_coding | is_pseudo=false	F9WWK4_ZYMTI;	100	NaN	83726.63;83726.63	20383.9453125	926.5;926.5
F9WWK6;transcript=ZTRI_1.1099.mRNA	F9WWK6;transcript=ZTRI_1.1099.mRNA	MYCGRDRAFT_102517;	Uncharacterized protein;gene=ZTRI_1.1099 | organism=Zymoseptoria_tritici_IPO323 | gene_product=hypothetical protein | transcript_product=hypothetical protein | location=Ztri_chr_1:3170522-3171029(+) | protein_length=146 | sequence_SO=chromosome | SO=protein_coding | is_pseudo=false	F9WWK6_ZYMTI;	100	NaN	14942.95;14942.95	5578.31787109375	1859.4;1859.4
F9WWL0;transcript=ZTRI_1.1103.mRNA	F9WWL0;transcript=ZTRI_1.1103.mRNA	MYCGRDRAFT_66305;	Uncharacterized protein;gene=ZTRI_1.1103 | organism=Zymoseptoria_tritici_IPO323 | gene_product=similar to sulfite reductase flavoprotein component | transcript_product=similar to sulfite reductase flavoprotein component | location=Ztri_chr_1:3176775-3180005(-) | protein_length=1076 | sequence_SO=chromosome | SO=protein_coding | is_pseudo=false	F9WWL0_ZYMTI;	100	NaN	117711.2;117711.2	39565.4296875	3478.1;3478.1
F9WWL1;transcript=ZTRI_1.1104.mRNA	F9WWL1;transcript=ZTRI_1.1104.mRNA	MYCGRDRAFT_89510;	Uncharacterized protein;gene=ZTRI_1.1104 | organism=Zymoseptoria_tritici_IPO323 | gene_product=hypothetical protein | transcript_product=hypothetical protein | location=Ztri_chr_1:3180816-3181752(-) | protein_length=269 | sequence_SO=chromosome | SO=protein_coding | is_pseudo=false	F9WWL1_ZYMTI;	100	NaN	26606.45;26606.45	3828.646240234375	319.1;319.1
F9WWL3;transcript=ZTRI_1.1107.mRNA	F9WWL3;transcript=ZTRI_1.1107.mRNA	MYCGRDRAFT_89513;	Ca2+/calmodulin-dependent protein kinase;gene=ZTRI_1.1107 | organism=Zymoseptoria_tritici_IPO323 | gene_product=similar to protein kinase | transcript_product=similar to protein kinase | location=Ztri_chr_1:3189354-3191482(-) | protein_length=691 | sequence_SO=chromosome | SO=protein_coding | is_pseudo=false	F9WWL3_ZYMTI;	100	NaN	76467.73;76625.84	40569.62109375	2135.2;2135.2
F9WWL4;transcript=ZTRI_1.1108.mRNA	F9WWL4;transcript=ZTRI_1.1108.mRNA	MYCGRDRAFT_89514;	Uncharacterized protein;gene=ZTRI_1.1108 | organism=Zymoseptoria_tritici_IPO323 | gene_product=similar to glycerate dehydrogenase | transcript_product=similar to glycerate dehydrogenase | location=Ztri_chr_1:3191955-3193245(+) | protein_length=327 | sequence_SO=chromosome | SO=protein_coding | is_pseudo=false	F9WWL4_ZYMTI;	100	NaN	34842.75;35304.27	14644.828125	2092.1;2092.1
F9WWL7;transcript=ZTRI_1.1111.mRNA	F9WWL7;transcript=ZTRI_1.1111.mRNA	MYCGRDRAFT_102520;	Uncharacterized protein;gene=ZTRI_1.1111 | organism=Zymoseptoria_tritici_IPO323 | gene_product=hypothetical protein | transcript_product=hypothetical protein | location=Ztri_chr_1:3197245-3198076(+) | protein_length=258 | sequence_SO=chromosome | SO=protein_coding | is_pseudo=false	F9WWL7_ZYMTI;	100	NaN	27679.93;28370.73	29162.744140625	2651.2;2430.2
F9WWL9;transcript=ZTRI_1.1113.mRNA	F9WWL9;transcript=ZTRI_1.1113.mRNA	MYCGRDRAFT_53260;	Uncharacterized protein (Fragment);gene=ZTRI_1.1113 | organism=Zymoseptoria_tritici_IPO323 | gene_product=hypothetical protein | transcript_product=hypothetical protein | location=Ztri_chr_1:3203173-3204081(-) | protein_length=283 | sequence_SO=chromosome | SO=protein_coding | is_pseudo=false	F9WWL9_ZYMTI;	100	NaN	28569.23;30352.08	2916.40625	388.9;364.6
F9WWM4;transcript=ZTRI_1.1117.mRNA	F9WWM4;transcript=ZTRI_1.1117.mRNA	MYCGRDRAFT_107296;	Uncharacterized protein;gene=ZTRI_1.1117 | organism=Zymoseptoria_tritici_IPO323 | gene_product=hypothetical protein | transcript_product=hypothetical protein | location=Ztri_chr_1:3216310-3218661(-) | protein_length=783 | sequence_SO=chromosome | SO=protein_coding | is_pseudo=false	F9WWM4_ZYMTI;	100	NaN	85274.37;85274.37	20628.0078125	2208.7;2208.7
F9WWM6	F9WWM6	MYCGRDRAFT_102525	Uncharacterized protein	F9WWM6_ZYMTI	100	NaN	11130.58	1049705.125	236689
F9WWM7;transcript=ZTRI_1.1121.mRNA	F9WWM7;transcript=ZTRI_1.1121.mRNA	MYCGRDRAFT_66328;	Uncharacterized protein;gene=ZTRI_1.1121 | organism=Zymoseptoria_tritici_IPO323 | gene_product=similar to nuclear movement protein nudc | transcript_product=similar to nuclear movement protein nudc | location=Ztri_chr_1:3233715-3234409(+) | protein_length=195 | sequence_SO=chromosome | SO=protein_coding | is_pseudo=false	F9WWM7_ZYMTI;	100	NaN	22003.91;22003.91	6118.2646484375	1685.4;1685.4
F9WWM8;transcript=ZTRI_1.1122.mRNA	F9WWM8;transcript=ZTRI_1.1122.mRNA	MYCGRDRAFT_53277;	Uncharacterized protein (Fragment);gene=ZTRI_1.1122 | organism=Zymoseptoria_tritici_IPO323 | gene_product=hypothetical protein | transcript_product=hypothetical protein | location=Ztri_chr_1:3234781-3237050(-) | protein_length=739 | sequence_SO=chromosome | SO=protein_coding | is_pseudo=false	F9WWM8_ZYMTI;	100	NaN	58440.12;80444.33	6117.14306640625	573.5;524.3
F9WWM9;transcript=ZTRI_1.1123.mRNA	F9WWM9;transcript=ZTRI_1.1123.mRNA	MYCGRDRAFT_107300;	Uncharacterized protein;gene=ZTRI_1.1123 | organism=Zymoseptoria_tritici_IPO323 | gene_product=similar to c3hc zinc finger domain-containing protein | transcript_product=similar to c3hc zinc finger domain-containing protein | location=Ztri_chr_1:3237522-3238928(+) | protein_length=468 | sequence_SO=chromosome | SO=protein_coding | is_pseudo=false	F9WWM9_ZYMTI;	100	NaN	52497.38;52497.38	4659.44873046875	172.6;172.6
F9WWN0;transcript=ZTRI_1.1124.mRNA	F9WWN0;transcript=ZTRI_1.1124.mRNA	MYCGRDRAFT_89528;	Uncharacterized protein;gene=ZTRI_1.1124 | organism=Zymoseptoria_tritici_IPO323 | gene_product=hypothetical protein | transcript_product=hypothetical protein | location=Ztri_chr_1:3239605-3242538(-) | protein_length=977 | sequence_SO=chromosome | SO=protein_coding | is_pseudo=false	F9WWN0_ZYMTI;	100	NaN	100828.22;109165.07	7926.46435546875	540.4;540.4
F9WWN2;transcript=ZTRI_1.1126.mRNA	F9WWN2;transcript=ZTRI_1.1126.mRNA	MYCGRDRAFT_35159;	Uncharacterized protein;gene=ZTRI_1.1126 | organism=Zymoseptoria_tritici_IPO323 | gene_product=similar to oxidoreductase | transcript_product=similar to oxidoreductase | location=Ztri_chr_1:3246790-3248688(-) | protein_length=632 | sequence_SO=chromosome | SO=protein_coding | is_pseudo=false	F9WWN2_ZYMTI;	100	NaN	69200.89;69200.89	15837.927734375	1187.8;1187.8
F9WWN3;transcript=ZTRI_1.1127.mRNA	F9WWN3;transcript=ZTRI_1.1127.mRNA	MYCGRDRAFT_66333;	Uncharacterized protein;gene=ZTRI_1.1127 | organism=Zymoseptoria_tritici_IPO323 | gene_product=similar to vacuolar protein sorting-associated protein 21 | transcript_product=similar to vacuolar protein sorting-associated protein 21 | location=Ztri_chr_1:3249337-3250148(-) | protein_length=252 | sequence_SO=chromosome | SO=protein_coding | is_pseudo=false	F9WWN3_ZYMTI;	100	NaN	26069.1;26069.1	352716.9375	223599.7;223599.7
F9WWN4;transcript=ZTRI_1.1128.mRNA	F9WWN4;transcript=ZTRI_1.1128.mRNA	MYCGRDRAFT_31898;	Putative FRE ferric reductase-like transmembrane component;gene=ZTRI_1.1128 | organism=Zymoseptoria_tritici_IPO323 | gene_product=similar to ferric-chelate reductase | transcript_product=similar to ferric-chelate reductase | location=Ztri_chr_1:3252767-3254548(+) | protein_length=593 | sequence_SO=chromosome | SO=protein_coding | is_pseudo=false	F9WWN4_ZYMTI;	100	NaN	66510.12;66510.12	20930.943359375	2392.8;2392.8
F9WWN5;transcript=ZTRI_1.1129.mRNA	F9WWN5;transcript=ZTRI_1.1129.mRNA	MYCGRDRAFT_102530;	Uncharacterized protein;gene=ZTRI_1.1129 | organism=Zymoseptoria_tritici_IPO323 | gene_product=similar to glutathione s-transferase | transcript_product=similar to glutathione s-transferase | location=Ztri_chr_1:3255152-3256277(-) | protein_length=250 | sequence_SO=chromosome | SO=protein_coding | is_pseudo=false	F9WWN5_ZYMTI;	100	NaN	28794.5;28766.48	291987.53125	68307;68307
F9WWN6;transcript=ZTRI_1.1130.mRNA	F9WWN6;transcript=ZTRI_1.1130.mRNA	MYCGRDRAFT_102532;	Uncharacterized protein;gene=ZTRI_1.1130 | organism=Zymoseptoria_tritici_IPO323 | gene_product=similar to trna-intron endonuclease | transcript_product=similar to trna-intron endonuclease | location=Ztri_chr_1:3256831-3257460(+) | protein_length=209 | sequence_SO=chromosome | SO=protein_coding | is_pseudo=false	F9WWN6_ZYMTI;	100	NaN	23404.41;23404.41	67987.875	18584.7;18584.7
F9WWN8;transcript=ZTRI_1.1131.mRNA	F9WWN8;transcript=ZTRI_1.1131.mRNA	MYCGRDRAFT_66346;	Uncharacterized protein (Fragment);gene=ZTRI_1.1131 | organism=Zymoseptoria_tritici_IPO323 | gene_product=similar to transcription factor C6 | transcript_product=similar to transcription factor C6 | location=Ztri_chr_1:3257753-3260860(-) | protein_length=1035 | sequence_SO=chromosome | SO=protein_coding | is_pseudo=false	F9WWN8_ZYMTI;	100	NaN	83330.2;112085.37	8582.498046875	598.8;547.8
F9WWN9;transcript=ZTRI_1.1132.mRNA	F9WWN9;transcript=ZTRI_1.1132.mRNA	MYCGRDRAFT_107306;	Uncharacterized protein;gene=ZTRI_1.1132 | organism=Zymoseptoria_tritici_IPO323 | gene_product=similar to 26s proteasome regulatory subunit rpn7 | transcript_product=similar to 26s proteasome regulatory subunit rpn7 | location=Ztri_chr_1:3264056-3265638(-) | protein_length=509 | sequence_SO=chromosome | SO=protein_coding | is_pseudo=false	F9WWN9_ZYMTI;	100	NaN	55637.85;55637.85	190731.703125	41953.4;41953.4
F9WWP1;transcript=ZTRI_1.1135.mRNA	F9WWP1;transcript=ZTRI_1.1135.mRNA	MYCGRDRAFT_53300;	Uncharacterized protein;gene=ZTRI_1.1135 | organism=Zymoseptoria_tritici_IPO323 | gene_product=similar to 60s ribosomal protein l14 | transcript_product=similar to 60s ribosomal protein l14 | location=Ztri_chr_1:3269685-3270421(+) | protein_length=146 | sequence_SO=chromosome | SO=protein_coding | is_pseudo=false	F9WWP1_ZYMTI;	100	NaN	16063.65;16063.65	2203165	834797.5;834797.5
F9WWP2;transcript=ZTRI_1.1136.mRNA	F9WWP2;transcript=ZTRI_1.1136.mRNA	MYCGRDRAFT_102540;	Uncharacterized protein;gene=ZTRI_1.1136 | organism=Zymoseptoria_tritici_IPO323 | gene_product=similar to nascent polypeptide-associated complex | transcript_product=similar to nascent polypeptide-associated complex | location=Ztri_chr_1:3270999-3271670(+) | protein_length=205 | sequence_SO=chromosome | SO=protein_coding | is_pseudo=false	F9WWP2_ZYMTI;	100	NaN	22013.23;22013.23	463565.03125	250186.2;250186.2
F9WWP3;transcript=ZTRI_1.1137.mRNA	F9WWP3;transcript=ZTRI_1.1137.mRNA	MYCGRDRAFT_102541;	ATP synthase subunit d, mitochondrial;gene=ZTRI_1.1137 | organism=Zymoseptoria_tritici_IPO323 | gene_product=similar to mitochondrial ATP synthase D chain | transcript_product=similar to mitochondrial ATP synthase D chain | location=Ztri_chr_1:3272083-3272872(+) | protein_length=174 | sequence_SO=chromosome | SO=protein_coding | is_pseudo=false	F9WWP3_ZYMTI;	100	NaN	19583.13;19583.13	4135222.5	2464202.3;2464202.3
F9WWP4;transcript=ZTRI_1.1138.mRNA	F9WWP4;transcript=ZTRI_1.1138.mRNA	MYCGRDRAFT_31572;	Uncharacterized protein;gene=ZTRI_1.1138 | organism=Zymoseptoria_tritici_IPO323 | gene_product=similar to carbohydrate esterase family 9 protein | transcript_product=similar to carbohydrate esterase family 9 protein | location=Ztri_chr_1:3273568-3276799(-) | protein_length=938 | sequence_SO=chromosome | SO=protein_coding | is_pseudo=false	F9WWP4_ZYMTI;	100	NaN	101449.93;101421.92	55632.54296875	5696.5;5696.5
F9WWP5;transcript=ZTRI_1.1373.mRNA	F9WWP5;transcript=ZTRI_1.1373.mRNA	MYCGRDRAFT_66700;	Dipeptidyl peptidase 3;gene=ZTRI_1.1373 | organism=Zymoseptoria_tritici_IPO323 | gene_product=similar to dipeptidyl-peptidase III | transcript_product=similar to dipeptidyl-peptidase III | location=Ztri_chr_1:3927755-3930169(+) | protein_length=706 | sequence_SO=chromosome | SO=protein_coding | is_pseudo=false	F9WWP5_ZYMTI;	100	NaN	78462.61;78462.61	23656.931640625	3059.7;3059.7
F9WWP6;transcript=ZTRI_1.1374.mRNA	F9WWP6;transcript=ZTRI_1.1374.mRNA	MYCGRDRAFT_98662;	Uncharacterized protein;gene=ZTRI_1.1374 | organism=Zymoseptoria_tritici_IPO323 | gene_product=similar to coiled-coil domain-containing protein 25 | transcript_product=similar to coiled-coil domain-containing protein 25 | location=Ztri_chr_1:3930645-3931404(-) | protein_length=213 | sequence_SO=chromosome | SO=protein_coding | is_pseudo=false	F9WWP6_ZYMTI;	100	NaN	25081.18;25081.18	32014.748046875	9604.4;9604.4
F9WWP7;transcript=ZTRI_1.1375.mRNA	F9WWP7;transcript=ZTRI_1.1375.mRNA	MYCGRDRAFT_35040;	Uncharacterized protein (Fragment);gene=ZTRI_1.1375 | organism=Zymoseptoria_tritici_IPO323 | gene_product=similar to 3-ketosphinganine reductase/TSC10 | transcript_product=similar to 3-ketosphinganine reductase/TSC10 | location=Ztri_chr_1:3931595-3932791(+) | protein_length=360 | sequence_SO=chromosome | SO=protein_coding | is_pseudo=false	F9WWP7_ZYMTI;	100	NaN	34483.33;38951.66	158873.28125	28142;24121.7
F9WWQ3;transcript=ZTRI_1.1380.mRNA	F9WWQ3;transcript=ZTRI_1.1380.mRNA	MYCGRDRAFT_66711;	Uncharacterized protein;gene=ZTRI_1.1380 | organism=Zymoseptoria_tritici_IPO323 | gene_product=similar to ectonucleotide pyrophosphatase/phosphodiesterase family member 1/3 | transcript_product=similar to ectonucleotide pyrophosphatase/phosphodiesterase family member 1/3 | location=Ztri_chr_1:3944599-3946822(+) | protein_length=722 | sequence_SO=chromosome | SO=protein_coding | is_pseudo=false	F9WWQ3_ZYMTI;	100	NaN	78814.82;79956.16	10561.4736328125	1047.1;1047.1
F9WWQ4;transcript=ZTRI_1.1381.mRNA	F9WWQ4;transcript=ZTRI_1.1381.mRNA	TRM5;	tRNA (guanine(37)-N1)-methyltransferase;gene=ZTRI_1.1381 | organism=Zymoseptoria_tritici_IPO323 | gene_product=similar to tRNA (guanine) methyltransferase Trm5 | transcript_product=similar to tRNA (guanine) methyltransferase Trm5 | location=Ztri_chr_1:3947048-3948472(-) | protein_length=458 | sequence_SO=chromosome | SO=protein_coding | is_pseudo=false	F9WWQ4_ZYMTI;	100	NaN	52390.66;51810.91	23450.310546875	2131.8;1954.2
F9WWQ5;transcript=ZTRI_1.1382.mRNA	F9WWQ5;transcript=ZTRI_1.1382.mRNA	MYCGRDRAFT_33699;	Uncharacterized protein;gene=ZTRI_1.1382 | organism=Zymoseptoria_tritici_IPO323 | gene_product=similar to kinesin family protein | transcript_product=similar to kinesin family protein | location=Ztri_chr_1:3948919-3953829(+) | protein_length=1636 | sequence_SO=chromosome | SO=protein_coding | is_pseudo=false	F9WWQ5_ZYMTI;	100	NaN	182535.42;182535.42	23666.17578125	1478.9;1478.9
F9WWQ7;transcript=ZTRI_1.1384.mRNA	F9WWQ7;transcript=ZTRI_1.1384.mRNA	MYCGRDRAFT_102685;	Uncharacterized protein (Fragment);gene=ZTRI_1.1384 | organism=Zymoseptoria_tritici_IPO323 | gene_product=similar to major facilitator superfamily transporter | transcript_product=similar to major facilitator superfamily transporter | location=Ztri_chr_1:3956228-3957913(-) | protein_length=544 | sequence_SO=chromosome | SO=protein_coding | is_pseudo=false	F9WWQ7_ZYMTI;	100	NaN	53716.35;57711.7	10411.3505859375	743.7;694.1
F9WWR1;transcript=ZTRI_1.1388.mRNA	F9WWR1;transcript=ZTRI_1.1388.mRNA	SDH1;	Succinate dehydrogenase [ubiquinone] flavoprotein subunit, mitochondrial;gene=ZTRI_1.1388 | organism=Zymoseptoria_tritici_IPO323 | gene_product=similar to succinate dehydrogenase flavoprotein subunit | transcript_product=similar to succinate dehydrogenase flavoprotein subunit | location=Ztri_chr_1:3967872-3969856(-) | protein_length=643 | sequence_SO=chromosome | SO=protein_coding | is_pseudo=false	F9WWR1_ZYMTI;	100	NaN	70486.07;70486.07	1359017.125	245009.4;245009.4
F9WWR3;transcript=ZTRI_1.1390.mRNA	F9WWR3;transcript=ZTRI_1.1390.mRNA	MYCGRDRAFT_34603;	Uncharacterized protein (Fragment);gene=ZTRI_1.1390 | organism=Zymoseptoria_tritici_IPO323 | gene_product=similar to short chain dehydrogenase/reductase | transcript_product=similar to short chain dehydrogenase/reductase | location=Ztri_chr_1:3971998-3973582(+) | protein_length=331 | sequence_SO=chromosome | SO=protein_coding | is_pseudo=false	F9WWR3_ZYMTI;	100	NaN	31852.81;35235.91	10008.9609375	1668.2;1429.9
F9WWR7;transcript=ZTRI_1.1396.mRNA	F9WWR7;transcript=ZTRI_1.1396.mRNA	MYCGRDRAFT_98669;	Uncharacterized protein;gene=ZTRI_1.1396 | organism=Zymoseptoria_tritici_IPO323 | gene_product=hypothetical protein | transcript_product=hypothetical protein | location=Ztri_chr_1:3986378-3987597(-) | protein_length=370 | sequence_SO=chromosome | SO=protein_coding | is_pseudo=false	F9WWR7_ZYMTI;	100	NaN	34610.28;40009.31	21074.29296875	4214.9;3719
F9WWR9;transcript=ZTRI_1.1398.mRNA	F9WWR9;transcript=ZTRI_1.1398.mRNA	MYCGRDRAFT_53663;	Uncharacterized protein;gene=ZTRI_1.1398 | organism=Zymoseptoria_tritici_IPO323 | gene_product=similar to elmo ced-12 family protein | transcript_product=similar to elmo ced-12 family protein | location=Ztri_chr_1:3993164-3995431(-) | protein_length=711 | sequence_SO=chromosome | SO=protein_coding | is_pseudo=false	F9WWR9_ZYMTI;	100	NaN	80017.58;80017.58	50353.88671875	4028.7;4028.7
F9WWS0;transcript=ZTRI_1.1399.mRNA	F9WWS0;transcript=ZTRI_1.1399.mRNA	MYCGRDRAFT_102692;	Uncharacterized protein;gene=ZTRI_1.1399 | organism=Zymoseptoria_tritici_IPO323 | gene_product=hypothetical protein | transcript_product=hypothetical protein | location=Ztri_chr_1:3997055-3998930(-) | protein_length=586 | sequence_SO=chromosome | SO=protein_coding | is_pseudo=false	F9WWS0_ZYMTI;	100	NaN	64590.26;64590.26	11850.130859375	320.3;320.3
F9WWS5;transcript=ZTRI_1.1404.mRNA	F9WWS5;transcript=ZTRI_1.1404.mRNA	MYCGRDRAFT_66728;	Uncharacterized protein;gene=ZTRI_1.1404 | organism=Zymoseptoria_tritici_IPO323 | gene_product=similar to elongation factor 1-beta | transcript_product=similar to elongation factor 1-beta | location=Ztri_chr_1:4015725-4016733(-) | protein_length=231 | sequence_SO=chromosome | SO=protein_coding | is_pseudo=false	F9WWS5_ZYMTI;	100	NaN	25650.41;25650.41	1744618.375	389117;389117
F9WWS6	F9WWS6	MYCGRDRAFT_66729	Uncharacterized protein	F9WWS6_ZYMTI	100	NaN	87887.1	50718.41015625	11024.1
F9WWS8;transcript=ZTRI_1.1407.mRNA	F9WWS8;transcript=ZTRI_1.1407.mRNA	MYCGRDRAFT_33864;	Zinc finger protein, C2H2-type (Fragment);gene=ZTRI_1.1407 | organism=Zymoseptoria_tritici_IPO323 | gene_product=similar to arsenite resistance protein ars2 | transcript_product=similar to arsenite resistance protein ars2 | location=Ztri_chr_1:4025307-4028091(-) | protein_length=891 | sequence_SO=chromosome | SO=protein_coding | is_pseudo=false	F9WWS8_ZYMTI;	100	NaN	94722.1;100806.6	92298.9453125	6993.1;6701.7
F9WWS9;transcript=ZTRI_1.1408.mRNA	F9WWS9;transcript=ZTRI_1.1408.mRNA	MYCGRDRAFT_89752;	Uncharacterized protein;gene=ZTRI_1.1408 | organism=Zymoseptoria_tritici_IPO323 | gene_product=similar to benzodiazepine receptor family protein | transcript_product=similar to benzodiazepine receptor family protein | location=Ztri_chr_1:4028803-4029431(+) | protein_length=189 | sequence_SO=chromosome | SO=protein_coding | is_pseudo=false	F9WWS9_ZYMTI;	100	NaN	20789.27;20789.27	347295.96875	86824;86824
F9WWT1;transcript=ZTRI_1.1410.mRNA.1	F9WWT1;transcript=ZTRI_1.1410.mRNA.1	MYCGRDRAFT_66739;	Uncharacterized protein;gene=ZTRI_1.1410.1 | organism=Zymoseptoria_tritici_IPO323 | gene_product=unspecified product | transcript_product=unspecified product | location=Ztri_chr_1:4033258-4034152(+) | protein_length=230 | sequence_SO=chromosome | SO=protein_coding | is_pseudo=false	F9WWT1_ZYMTI;	100	NaN	25814.86;25814.86	41239.3515625	10620.4;10620.4
F9WWT5	F9WWT5	MYCGRDRAFT_66746	Uncharacterized protein	F9WWT5_ZYMTI	100	NaN	10140.5	722199	1151295.6
F9WWT6;transcript=ZTRI_1.1414.mRNA	F9WWT6;transcript=ZTRI_1.1414.mRNA	MYCGRDRAFT_66749;	Uncharacterized protein;gene=ZTRI_1.1414 | organism=Zymoseptoria_tritici_IPO323 | gene_product=similar to cytoplasmic dynein 1 intermediate chain 2 | transcript_product=similar to cytoplasmic dynein 1 intermediate chain 2 | location=Ztri_chr_1:4044809-4046918(+) | protein_length=685 | sequence_SO=chromosome | SO=protein_coding | is_pseudo=false	F9WWT6_ZYMTI;	100	NaN	75643.42;75643.42	20002.12109375	1875.2;1875.2
F9WWT7;transcript=ZTRI_1.1415.mRNA	F9WWT7;transcript=ZTRI_1.1415.mRNA	MYCGRDRAFT_66750;	Uncharacterized protein;gene=ZTRI_1.1415 | organism=Zymoseptoria_tritici_IPO323 | gene_product=similar to threonine aldolase | transcript_product=similar to threonine aldolase | location=Ztri_chr_1:4047143-4048516(-) | protein_length=439 | sequence_SO=chromosome | SO=protein_coding | is_pseudo=false	F9WWT7_ZYMTI;	100	NaN	46906.72;46906.72	51402.51171875	6474.4;6474.4
F9WWT8;transcript=ZTRI_1.1416.mRNA	F9WWT8;transcript=ZTRI_1.1416.mRNA	MYCGRDRAFT_66753;	Uncharacterized protein;gene=ZTRI_1.1416 | organism=Zymoseptoria_tritici_IPO323 | gene_product=similar to retinol dehydrogenase 12 | transcript_product=similar to retinol dehydrogenase 12 | location=Ztri_chr_1:4049088-4050277(+) | protein_length=363 | sequence_SO=chromosome | SO=protein_coding | is_pseudo=false	F9WWT8_ZYMTI;	100	NaN	36336.19;39171.54	193483.53125	27640.5;27640.5
F9WWU0	F9WWU0	MYCGRDRAFT_98679	Uncharacterized protein	F9WWU0_ZYMTI	100	NaN	65920.98	16869.75390625	9236.3
F9WWU5;transcript=ZTRI_1.1422.mRNA	F9WWU5;transcript=ZTRI_1.1422.mRNA	MYCGRDRAFT_66756;	Uncharacterized protein;gene=ZTRI_1.1422 | organism=Zymoseptoria_tritici_IPO323 | gene_product=similar to major facilitator superfamily transporter | transcript_product=similar to major facilitator superfamily transporter | location=Ztri_chr_1:4070261-4072502(+) | protein_length=626 | sequence_SO=chromosome | SO=protein_coding | is_pseudo=false	F9WWU5_ZYMTI;	100	NaN	66988.94;68461.48	695423.625	55633.9;55633.9
F9WWU7;transcript=ZTRI_1.1424.mRNA	F9WWU7;transcript=ZTRI_1.1424.mRNA	MYCGRDRAFT_98681;	Uncharacterized protein;gene=ZTRI_1.1424 | organism=Zymoseptoria_tritici_IPO323 | gene_product=similar to snf7 family protein | transcript_product=similar to snf7 family protein | location=Ztri_chr_1:4073751-4074479(-) | protein_length=207 | sequence_SO=chromosome | SO=protein_coding | is_pseudo=false	F9WWU7_ZYMTI;	100	NaN	23098.03;23098.03	11750.125	2711.6;2711.6
F9WWU8;transcript=ZTRI_1.1425.mRNA	F9WWU8;transcript=ZTRI_1.1425.mRNA	MYCGRDRAFT_84010;	Uncharacterized protein;gene=ZTRI_1.1425 | organism=Zymoseptoria_tritici_IPO323 | gene_product=similar to AAA family ATPase/60S ribosome export protein Rix7/60S ribosome export protein/Rix7 | transcript_product=similar to AAA family ATPase/60S ribosome export protein Rix7/60S ribosome export protein/Rix7 | location=Ztri_chr_1:4074705-4076825(+) | protein_length=706 | sequence_SO=chromosome | SO=protein_coding | is_pseudo=false	F9WWU8_ZYMTI;	100	NaN	75259.44;77055.51	93476.75	11592.4;11322.8
F9WWV1;transcript=ZTRI_1.1598.mRNA	F9WWV1;transcript=ZTRI_1.1598.mRNA	MYCGRDRAFT_34335;	Uncharacterized protein;gene=ZTRI_1.1598 | organism=Zymoseptoria_tritici_IPO323 | gene_product=similar to pap2 domain containing protein | transcript_product=similar to pap2 domain containing protein | location=Ztri_chr_1:4555048-4556220(+) | protein_length=390 | sequence_SO=chromosome | SO=protein_coding | is_pseudo=false	F9WWV1_ZYMTI;	100	NaN	40883.16;42837.46	108403.296875	19892;18786.9
F9WWV4;transcript=ZTRI_1.1600.mRNA	F9WWV4;transcript=ZTRI_1.1600.mRNA	MYCGRDRAFT_84117;	Uncharacterized protein;gene=ZTRI_1.1600 | organism=Zymoseptoria_tritici_IPO323 | gene_product=similar to acetylornithine aminotransferase | transcript_product=similar to acetylornithine aminotransferase | location=Ztri_chr_1:4560685-4562187(-) | protein_length=483 | sequence_SO=chromosome | SO=protein_coding | is_pseudo=false	F9WWV4_ZYMTI;	100	NaN	44960.23;52765.93	123744.6484375	19952.8;18527.6
F9WWV7;transcript=ZTRI_1.1602.mRNA	F9WWV7;transcript=ZTRI_1.1602.mRNA	MYCGRDRAFT_98769;	Uncharacterized protein;gene=ZTRI_1.1602 | organism=Zymoseptoria_tritici_IPO323 | gene_product=similar to steroid alpha reductase family protein | transcript_product=similar to steroid alpha reductase family protein | location=Ztri_chr_1:4566899-4567929(-) | protein_length=305 | sequence_SO=chromosome | SO=protein_coding | is_pseudo=false	F9WWV7_ZYMTI;	100	NaN	34068.88;34068.88	159607.21875	58668.7;58668.7
F9WWV9;transcript=ZTRI_1.1604.mRNA	F9WWV9;transcript=ZTRI_1.1604.mRNA	MYCGRDRAFT_67037;	Uncharacterized protein;gene=ZTRI_1.1604 | organism=Zymoseptoria_tritici_IPO323 | gene_product=similar to DNA-directed RNA polymerase II subunit RPB3 | transcript_product=similar to DNA-directed RNA polymerase II subunit RPB3 | location=Ztri_chr_1:4573735-4574874(-) | protein_length=361 | sequence_SO=chromosome | SO=protein_coding | is_pseudo=false	F9WWV9_ZYMTI;	100	NaN	39492.79;39492.79	84624.203125	20679.1;20679.1
F9WWW2;transcript=ZTRI_1.1607.mRNA	F9WWW2;transcript=ZTRI_1.1607.mRNA	MYCGRDRAFT_67041;	Uncharacterized protein;gene=ZTRI_1.1607 | organism=Zymoseptoria_tritici_IPO323 | gene_product=similar to sh3 domain containing protein | transcript_product=similar to sh3 domain containing protein | location=Ztri_chr_1:4581436-4587363(+) | protein_length=1975 | sequence_SO=chromosome | SO=protein_coding | is_pseudo=false	F9WWW2_ZYMTI;	100	NaN	221859.55;221859.55	16360.19140625	1211.2;1211.2
F9WWW3;transcript=ZTRI_1.1608.mRNA	F9WWW3;transcript=ZTRI_1.1608.mRNA	MYCGRDRAFT_34547;	Uncharacterized protein;gene=ZTRI_1.1608 | organism=Zymoseptoria_tritici_IPO323 | gene_product=similar to sphingosine-1-phosphate lyase | transcript_product=similar to sphingosine-1-phosphate lyase | location=Ztri_chr_1:4587853-4589562(+) | protein_length=569 | sequence_SO=chromosome | SO=protein_coding | is_pseudo=false	F9WWW3_ZYMTI;	100	NaN	61937.49;61937.49	596351.125	88391.6;88391.6
F9WWW5;transcript=ZTRI_1.1610.mRNA	F9WWW5;transcript=ZTRI_1.1610.mRNA	MYCGRDRAFT_53984;	Cytochrome c oxidase subunit;gene=ZTRI_1.1610 | organism=Zymoseptoria_tritici_IPO323 | gene_product=similar to cytochrome oxidase c subunit VIb | transcript_product=similar to cytochrome oxidase c subunit VIb | location=Ztri_chr_1:4590613-4591091(+) | protein_length=87 | sequence_SO=chromosome | SO=protein_coding | is_pseudo=false	F9WWW5_ZYMTI;	100	NaN	10433.73;10433.73	752559.375	736371.8;736371.8
F9WWX1;transcript=ZTRI_1.1617.mRNA	F9WWX1;transcript=ZTRI_1.1617.mRNA	MYCGRDRAFT_107571;	Uncharacterized protein;gene=ZTRI_1.1617 | organism=Zymoseptoria_tritici_IPO323 | gene_product=similar to RNA-binding protein Lupus La | transcript_product=similar to RNA-binding protein Lupus La | location=Ztri_chr_1:4616777-4620286(-) | protein_length=1169 | sequence_SO=chromosome | SO=protein_coding | is_pseudo=false	F9WWX1_ZYMTI;	100	NaN	127008.74;127008.74	71415.2109375	4570.5;4570.5
F9WWX4;transcript=ZTRI_1.1620.mRNA	F9WWX4;transcript=ZTRI_1.1620.mRNA	MYCGRDRAFT_102814;	ER membrane protein complex subunit 3;gene=ZTRI_1.1620 | organism=Zymoseptoria_tritici_IPO323 | gene_product=similar to duf850 domain protein | transcript_product=similar to duf850 domain protein | location=Ztri_chr_1:4626203-4627240(+) | protein_length=290 | sequence_SO=chromosome | SO=protein_coding | is_pseudo=false	F9WWX4_ZYMTI;	100	NaN	29623.56;32834.13	87950.125	18846.5;17590
F9WWX6;transcript=ZTRI_1.1623.mRNA	F9WWX6;transcript=ZTRI_1.1623.mRNA	MYCGRDRAFT_25855;	Uncharacterized protein (Fragment);gene=ZTRI_1.1623 | organism=Zymoseptoria_tritici_IPO323 | gene_product=similar to small glutamine-rich tetratricopeptide repeat-containing protein | transcript_product=similar to small glutamine-rich tetratricopeptide repeat-containing protein | location=Ztri_chr_1:4630836-4632013(-) | protein_length=357 | sequence_SO=chromosome | SO=protein_coding | is_pseudo=false	F9WWX6_ZYMTI;	100	NaN	35087.3;36056.34	52467.453125	10657.2;9535.4
F9WWX7;transcript=ZTRI_1.1624.mRNA	F9WWX7;transcript=ZTRI_1.1624.mRNA	MYCGRDRAFT_98775;	Translation machinery-associated protein 20;gene=ZTRI_1.1624 | organism=Zymoseptoria_tritici_IPO323 | gene_product=similar to translation machinery-associated protein 20 | transcript_product=similar to translation machinery-associated protein 20 | location=Ztri_chr_1:4632250-4632878(+) | protein_length=190 | sequence_SO=chromosome | SO=protein_coding | is_pseudo=false	F9WWX7_ZYMTI;	100	NaN	21063.51;21063.51	37877.3828125	7575.5;7575.5
F9WWX9;transcript=ZTRI_1.1626.mRNA	F9WWX9;transcript=ZTRI_1.1626.mRNA	MYCGRDRAFT_10422;	Uncharacterized protein (Fragment);gene=ZTRI_1.1626 | organism=Zymoseptoria_tritici_IPO323 | gene_product=similar to putative ccaat-box-binding transcription factor protein | transcript_product=similar to putative ccaat-box-binding transcription factor protein | location=Ztri_chr_1:4635183-4637822(-) | protein_length=879 | sequence_SO=chromosome | SO=protein_coding | is_pseudo=false	F9WWX9_ZYMTI;	100	NaN	94775.64;98764.25	60717.6640625	7924.5;7547.1
F9WWY0;transcript=ZTRI_1.1627.mRNA	F9WWY0;transcript=ZTRI_1.1627.mRNA	MYCGRDRAFT_33206;	Uncharacterized protein (Fragment);gene=ZTRI_1.1627 | organism=Zymoseptoria_tritici_IPO323 | gene_product=similar to prolyl-trna synthetase | transcript_product=similar to prolyl-trna synthetase | location=Ztri_chr_1:4638044-4639874(+) | protein_length=593 | sequence_SO=chromosome | SO=protein_coding | is_pseudo=false	F9WWY0_ZYMTI;	100	NaN	57271.96;66540.53	55151.45703125	4085.3;3447
F9WWY2;transcript=ZTRI_1.1629.mRNA	F9WWY2;transcript=ZTRI_1.1629.mRNA	HIRA2401;	Protein HIR;gene=ZTRI_1.1629 | organism=Zymoseptoria_tritici_IPO323 | gene_product=similar to histone transcription regulator Hir1 | transcript_product=similar to histone transcription regulator Hir1 | location=Ztri_chr_1:4641624-4644809(+) | protein_length=1061 | sequence_SO=chromosome | SO=protein_coding | is_pseudo=false	F9WWY2_ZYMTI;	100	NaN	114843.37;114843.37	15191.3544921875	1037.2;1037.2
F9WWY3;transcript=ZTRI_1.1630.mRNA	F9WWY3;transcript=ZTRI_1.1630.mRNA	MYCGRDRAFT_67076;	Uncharacterized protein;gene=ZTRI_1.1630 | organism=Zymoseptoria_tritici_IPO323 | gene_product=similar to mitochondrial import inner membrane translocase subunit tim54 | transcript_product=similar to mitochondrial import inner membrane translocase subunit tim54 | location=Ztri_chr_1:4645056-4646528(+) | protein_length=473 | sequence_SO=chromosome | SO=protein_coding | is_pseudo=false	F9WWY3_ZYMTI;	100	NaN	52367.93;52367.93	220448.140625	47592.3;47592.3
F9WWY4;transcript=ZTRI_1.1631.mRNA	F9WWY4;transcript=ZTRI_1.1631.mRNA	MYCGRDRAFT_89934;	Uncharacterized protein;gene=ZTRI_1.1631 | organism=Zymoseptoria_tritici_IPO323 | gene_product=hypothetical protein | transcript_product=hypothetical protein | location=Ztri_chr_1:4647502-4649414(+) | protein_length=578 | sequence_SO=chromosome | SO=protein_coding | is_pseudo=false	F9WWY4_ZYMTI;	100	NaN	64356.14;64356.14	6726.49853515625	630.6;630.6
F9WWY6;transcript=ZTRI_1.1634.mRNA	F9WWY6;transcript=ZTRI_1.1634.mRNA	MYCGRDRAFT_98781;	Uncharacterized protein;gene=ZTRI_1.1634 | organism=Zymoseptoria_tritici_IPO323 | gene_product=similar to DUF1339 domain protein | transcript_product=similar to DUF1339 domain protein | location=Ztri_chr_1:4654475-4657756(+) | protein_length=1093 | sequence_SO=chromosome | SO=protein_coding | is_pseudo=false	F9WWY6_ZYMTI;	100	NaN	115254.77;120187.61	36019.36328125	2696.1;2556.7
F9WWY8;transcript=ZTRI_1.1638.mRNA	F9WWY8;transcript=ZTRI_1.1638.mRNA	MYCGRDRAFT_67089;	Uncharacterized protein;gene=ZTRI_1.1638 | organism=Zymoseptoria_tritici_IPO323 | gene_product=similar to epoxide hydrolase | transcript_product=similar to epoxide hydrolase | location=Ztri_chr_1:4665647-4667033(-) | protein_length=401 | sequence_SO=chromosome | SO=protein_coding | is_pseudo=false	F9WWY8_ZYMTI;	100	NaN	45163.66;45163.66	434197.21875	80566.6;80566.6
F9WWZ0;transcript=ZTRI_1.1641.mRNA	F9WWZ0;transcript=ZTRI_1.1641.mRNA	MYCGRDRAFT_102821;	Uncharacterized protein;gene=ZTRI_1.1641 | organism=Zymoseptoria_tritici_IPO323 | gene_product=hypothetical protein | transcript_product=hypothetical protein | location=Ztri_chr_1:4672586-4674533(-) | protein_length=627 | sequence_SO=chromosome | SO=protein_coding | is_pseudo=false	F9WWZ0_ZYMTI;	100	NaN	70548.22;70548.22	77115.53125	8007.3;8007.3
F9WWZ3;transcript=ZTRI_1.1644.mRNA	F9WWZ3;transcript=ZTRI_1.1644.mRNA	MYCGRDRAFT_67094;	Uncharacterized protein;gene=ZTRI_1.1644 | organism=Zymoseptoria_tritici_IPO323 | gene_product=similar to mitochondrial carrier protein | transcript_product=similar to mitochondrial carrier protein | location=Ztri_chr_1:4680443-4681501(+) | protein_length=352 | sequence_SO=chromosome | SO=protein_coding | is_pseudo=false	F9WWZ3_ZYMTI;	100	NaN	34536.7;37817.38	67589.84375	13958.7;13958.7
F9WWZ4;transcript=ZTRI_1.1646.mRNA	F9WWZ4;transcript=ZTRI_1.1646.mRNA	MYCGRDRAFT_32076;	Ca2+ channel, alpha subunit;gene=ZTRI_1.1646 | organism=Zymoseptoria_tritici_IPO323 | gene_product=similar to calcium channel subunit cch1 | transcript_product=similar to calcium channel subunit cch1 | location=Ztri_chr_1:4684189-4690941(-) | protein_length=2250 | sequence_SO=chromosome | SO=protein_coding | is_pseudo=false	F9WWZ4_ZYMTI;	100	NaN	231134.62;253483.66	28978.0703125	1264;1144.3
F9WWZ6;transcript=ZTRI_1.1648.mRNA	F9WWZ6;transcript=ZTRI_1.1648.mRNA	MYCGRDRAFT_67096;	Putative Ferriportin iron efflux transporter;gene=ZTRI_1.1648 | organism=Zymoseptoria_tritici_IPO323 | gene_product=hypothetical protein | transcript_product=hypothetical protein | location=Ztri_chr_1:4692488-4693686(-) | protein_length=380 | sequence_SO=chromosome | SO=protein_coding | is_pseudo=false	F9WWZ6_ZYMTI;	100	NaN	53698.69;41321.33	5195.61962890625	216.5;305.6
F9WX01;transcript=ZTRI_1.1655.mRNA	F9WX01;transcript=ZTRI_1.1655.mRNA	MYCGRDRAFT_67102;	Uncharacterized protein;gene=ZTRI_1.1655 | organism=Zymoseptoria_tritici_IPO323 | gene_product=similar to MGS207 protein | transcript_product=similar to MGS207 protein | location=Ztri_chr_1:4707341-4708661(+) | protein_length=421 | sequence_SO=chromosome | SO=protein_coding | is_pseudo=false	F9WX01_ZYMTI;	100	NaN	48311.86;48311.86	139065.25	24375.3;24375.3
F9WX10;transcript=ZTRI_1.1790.mRNA	F9WX10;transcript=ZTRI_1.1790.mRNA	MYCGRDRAFT_98823;	Uncharacterized protein;gene=ZTRI_1.1790 | organism=Zymoseptoria_tritici_IPO323 | gene_product=similar to aldehyde dehydrogenase | transcript_product=similar to aldehyde dehydrogenase | location=Ztri_chr_1:5071621-5073392(-) | protein_length=517 | sequence_SO=chromosome | SO=protein_coding | is_pseudo=false	F9WX10_ZYMTI;	100	NaN	55433.71;55433.71	8190.46728515625	273;273
F9WX21;transcript=ZTRI_1.1800.mRNA	F9WX21;transcript=ZTRI_1.1800.mRNA	MYCGRDRAFT_107660;	Uncharacterized protein;gene=ZTRI_1.1800 | organism=Zymoseptoria_tritici_IPO323 | gene_product=hypothetical protein | transcript_product=hypothetical protein | location=Ztri_chr_1:5096379-5098081(-) | protein_length=529 | sequence_SO=chromosome | SO=protein_coding | is_pseudo=false	F9WX21_ZYMTI;	100	NaN	52779.41;52779.41	7867.3486328125	224.8;224.8
F9WX23;transcript=ZTRI_1.1802.mRNA	F9WX23;transcript=ZTRI_1.1802.mRNA	MYCGRDRAFT_98828;	Uncharacterized protein;gene=ZTRI_1.1802 | organism=Zymoseptoria_tritici_IPO323 | gene_product=similar to hco3- transporter family protein | transcript_product=similar to hco3- transporter family protein | location=Ztri_chr_1:5104712-5106641(+) | protein_length=622 | sequence_SO=chromosome | SO=protein_coding | is_pseudo=false	F9WX23_ZYMTI;	100	NaN	64356.94;70762.75	16052.0283203125	729.6;617.4
F9WX29;transcript=ZTRI_1.1813.mRNA	F9WX29;transcript=ZTRI_1.1813.mRNA	MYCGRDRAFT_98830;	Eukaryotic translation initiation factor 3 subunit D;gene=ZTRI_1.1813 | organism=Zymoseptoria_tritici_IPO323 | gene_product=similar to eukaryotic translation initiation factor 3 subunit D | transcript_product=similar to eukaryotic translation initiation factor 3 subunit D | location=Ztri_chr_1:5132896-5134698(+) | protein_length=581 | sequence_SO=chromosome | SO=protein_coding | is_pseudo=false	F9WX29_ZYMTI;	100	NaN	64131.37;64490.61	109534.953125	20203;20203
F9WX30;transcript=ZTRI_1.1816.mRNA	F9WX30;transcript=ZTRI_1.1816.mRNA	MYCGRDRAFT_34756;	Uncharacterized protein;gene=ZTRI_1.1816 | organism=Zymoseptoria_tritici_IPO323 | gene_product=similar to mitochondrial 2-oxodicarboxylate carrier protein | transcript_product=similar to mitochondrial 2-oxodicarboxylate carrier protein | location=Ztri_chr_1:5141421-5142547(+) | protein_length=304 | sequence_SO=chromosome | SO=protein_coding | is_pseudo=false	F9WX30_ZYMTI;	100	NaN	33431.2;33431.2	1118414.375	490114;490114
F9WX31;transcript=ZTRI_1.1819.mRNA	F9WX31;transcript=ZTRI_1.1819.mRNA	MYCGRDRAFT_16590;	Uncharacterized protein (Fragment);gene=ZTRI_1.1819 | organism=Zymoseptoria_tritici_IPO323 | gene_product=similar to NRPS-like enzyme | transcript_product=similar to NRPS-like enzyme | location=Ztri_chr_1:5146946-5150080(-) | protein_length=1044 | sequence_SO=chromosome | SO=protein_coding | is_pseudo=false	F9WX31_ZYMTI;	100	NaN	27351.28;114295.43	8832.4423828125	883.2;163.6
F9WX33;transcript=ZTRI_1.1821.mRNA	F9WX33;transcript=ZTRI_1.1821.mRNA	MYCGRDRAFT_54222;	Uncharacterized protein (Fragment);gene=ZTRI_1.1821 | organism=Zymoseptoria_tritici_IPO323 | gene_product=similar to DNA repair protein Pso2/Snm1 | transcript_product=similar to DNA repair protein Pso2/Snm1 | location=Ztri_chr_1:5152460-5155249(+) | protein_length=929 | sequence_SO=chromosome | SO=protein_coding | is_pseudo=false	F9WX33_ZYMTI;	100	NaN	69432.7;102607.19	6125.2958984375	340.3;235.6
F9WX35;transcript=ZTRI_1.1824.mRNA	F9WX35;transcript=ZTRI_1.1824.mRNA	MYCGRDRAFT_84209;	Uncharacterized protein;gene=ZTRI_1.1824 | organism=Zymoseptoria_tritici_IPO323 | gene_product=similar to anhydro-N-acetylmuramic acid kinase | transcript_product=similar to anhydro-N-acetylmuramic acid kinase | location=Ztri_chr_1:5159841-5161232(-) | protein_length=463 | sequence_SO=chromosome | SO=protein_coding | is_pseudo=false	F9WX35_ZYMTI;	100	NaN	45960.31;50445.19	3344.81201171875	278.7;304.1
F9WX37;transcript=ZTRI_1.1826.mRNA	F9WX37;transcript=ZTRI_1.1826.mRNA	MYCGRDRAFT_32616;	Uncharacterized protein;gene=ZTRI_1.1826 | organism=Zymoseptoria_tritici_IPO323 | gene_product=similar to MFS monosaccharide transporter | transcript_product=similar to MFS monosaccharide transporter | location=Ztri_chr_1:5162955-5164817(-) | protein_length=547 | sequence_SO=chromosome | SO=protein_coding | is_pseudo=false	F9WX37_ZYMTI;	100	NaN	59540.28;59540.28	6135.31103515625	236;236
F9WX42;transcript=ZTRI_1.1830.mRNA	F9WX42;transcript=ZTRI_1.1830.mRNA	MYCGRDRAFT_84211;	Uncharacterized protein;gene=ZTRI_1.1830 | organism=Zymoseptoria_tritici_IPO323 | gene_product=similar to short-chain dehydrogenase | transcript_product=similar to short-chain dehydrogenase | location=Ztri_chr_1:5178369-5179157(+) | protein_length=262 | sequence_SO=chromosome | SO=protein_coding | is_pseudo=false	F9WX42_ZYMTI;	100	NaN	28690.87;28690.87	26266.421875	1459.2;1459.2
F9WX43;transcript=ZTRI_1.1831.mRNA	F9WX43;transcript=ZTRI_1.1831.mRNA	MYCGRDRAFT_33631;	Glutathione S-transferase kappa;gene=ZTRI_1.1831 | organism=Zymoseptoria_tritici_IPO323 | gene_product=similar to 2-hydroxychromene-2-carboxylate isomerase | transcript_product=similar to 2-hydroxychromene-2-carboxylate isomerase | location=Ztri_chr_1:5179219-5180056(-) | protein_length=222 | sequence_SO=chromosome | SO=protein_coding | is_pseudo=false	F9WX43_ZYMTI;	100	NaN	24908.88;24908.88	138953.609375	35878.2;35878.2
F9WX44;transcript=ZTRI_1.1832.mRNA	F9WX44;transcript=ZTRI_1.1832.mRNA	MYCGRDRAFT_84213;	Uncharacterized protein;gene=ZTRI_1.1832 | organism=Zymoseptoria_tritici_IPO323 | gene_product=similar to phenylacetyl-CoA ligase | transcript_product=similar to phenylacetyl-CoA ligase | location=Ztri_chr_1:5180606-5182299(+) | protein_length=546 | sequence_SO=chromosome | SO=protein_coding | is_pseudo=false	F9WX44_ZYMTI;	100	NaN	60807.8;60807.8	113658.3984375	16428.6;16428.6
F9WX49;transcript=ZTRI_1.1837.mRNA	F9WX49;transcript=ZTRI_1.1837.mRNA	MYCGRDRAFT_107669;	Uncharacterized protein;gene=ZTRI_1.1837 | organism=Zymoseptoria_tritici_IPO323 | gene_product=similar to O-acetylhomoserine/O-acetylserine sulfhydrylase | transcript_product=similar to O-acetylhomoserine/O-acetylserine sulfhydrylase | location=Ztri_chr_1:5190671-5192491(-) | protein_length=606 | sequence_SO=chromosome | SO=protein_coding | is_pseudo=false	F9WX49_ZYMTI;	100	NaN	65597.42;65597.42	69425.546875	10120.2;10120.2
F9WX50;transcript=ZTRI_1.1838.mRNA	F9WX50;transcript=ZTRI_1.1838.mRNA	MYCGRDRAFT_54228;	Uncharacterized protein;gene=ZTRI_1.1838 | organism=Zymoseptoria_tritici_IPO323 | gene_product=similar to putative ethanolamine utilization protein (EutQ) | transcript_product=similar to putative ethanolamine utilization protein (EutQ) | location=Ztri_chr_1:5199445-5199938(-) | protein_length=143 | sequence_SO=chromosome | SO=protein_coding | is_pseudo=false	F9WX50_ZYMTI;	100	NaN	15335.3;15335.3	31491.865234375	3499.1;3499.1
F9WX53;transcript=ZTRI_1.1841.mRNA	F9WX53;transcript=ZTRI_1.1841.mRNA	MYCGRDRAFT_32734;	Uncharacterized protein;gene=ZTRI_1.1841 | organism=Zymoseptoria_tritici_IPO323 | gene_product=similar to oxidoreductase | transcript_product=similar to oxidoreductase | location=Ztri_chr_1:5233462-5234408(-) | protein_length=293 | sequence_SO=chromosome | SO=protein_coding | is_pseudo=false	F9WX53_ZYMTI;	100	NaN	31528.37;31345.04	9796.720703125	544.3;576.3
F9WX55;transcript=ZTRI_1.1844.mRNA	F9WX55;transcript=ZTRI_1.1844.mRNA	MYCGRDRAFT_102877;	Uncharacterized protein;gene=ZTRI_1.1844 | organism=Zymoseptoria_tritici_IPO323 | gene_product=similar to caffeine-induced death protein Cid2 | transcript_product=similar to caffeine-induced death protein Cid2 | location=Ztri_chr_1:5237833-5238481(-) | protein_length=194 | sequence_SO=chromosome | SO=protein_coding | is_pseudo=false	F9WX55_ZYMTI;	100	NaN	22279.8;22279.8	15849.6845703125	2881.8;2881.8
F9WX56;transcript=ZTRI_1.1845.mRNA	F9WX56;transcript=ZTRI_1.1845.mRNA	MYCGRDRAFT_31749;	DNA ligase;gene=ZTRI_1.1845 | organism=Zymoseptoria_tritici_IPO323 | gene_product=similar to DNA ligase | transcript_product=similar to DNA ligase | location=Ztri_chr_1:5238756-5241633(+) | protein_length=929 | sequence_SO=chromosome | SO=protein_coding | is_pseudo=false	F9WX56_ZYMTI;	100	NaN	97969.83;103129	32889.15625	2185.1;2143
F9WX59;transcript=ZTRI_1.2010.mRNA	F9WX59;transcript=ZTRI_1.2010.mRNA	MYCGRDRAFT_107763;	Uncharacterized protein;gene=ZTRI_1.2010 | organism=Zymoseptoria_tritici_IPO323 | gene_product=similar to zip zinc transporter | transcript_product=similar to zip zinc transporter | location=Ztri_chr_1:5662388-5663753(+) | protein_length=418 | sequence_SO=chromosome | SO=protein_coding | is_pseudo=false	F9WX59_ZYMTI;	100	NaN	43776.53;43776.53	43299.13671875	19848.3;19848.3
F9WX63;transcript=ZTRI_1.2013.mRNA	F9WX63;transcript=ZTRI_1.2013.mRNA	MYCGRDRAFT_98897;	Uncharacterized protein;gene=ZTRI_1.2013 | organism=Zymoseptoria_tritici_IPO323 | gene_product=similar to ESCRT-I component | transcript_product=similar to ESCRT-I component | location=Ztri_chr_1:5671959-5673694(+) | protein_length=558 | sequence_SO=chromosome | SO=protein_coding | is_pseudo=false	F9WX63_ZYMTI;	100	NaN	53835.22;61348.27	42137.0859375	3121.3;2906
F9WX64;transcript=ZTRI_1.2014.mRNA	F9WX64;transcript=ZTRI_1.2014.mRNA	MYCGRDRAFT_67546;	Uncharacterized protein;gene=ZTRI_1.2014 | organism=Zymoseptoria_tritici_IPO323 | gene_product=similar to DSBA-like thioredoxin domain protein | transcript_product=similar to DSBA-like thioredoxin domain protein | location=Ztri_chr_1:5673731-5674411(-) | protein_length=226 | sequence_SO=chromosome | SO=protein_coding | is_pseudo=false	F9WX64_ZYMTI;	100	NaN	25832.14;25832.14	13014.4951171875	723;723
F9WX65;transcript=ZTRI_1.2015.mRNA	F9WX65;transcript=ZTRI_1.2015.mRNA	MYCGRDRAFT_67551;	Uncharacterized protein;gene=ZTRI_1.2015 | organism=Zymoseptoria_tritici_IPO323 | gene_product=similar to bar domain-containing protein | transcript_product=similar to bar domain-containing protein | location=Ztri_chr_1:5675148-5676530(-) | protein_length=436 | sequence_SO=chromosome | SO=protein_coding | is_pseudo=false	F9WX65_ZYMTI;	100	NaN	48996.12;48996.12	63791.3828125	9611;9611
F9WX66;transcript=ZTRI_1.2017.mRNA	F9WX66;transcript=ZTRI_1.2017.mRNA	MYCGRDRAFT_67552;	Uncharacterized protein;gene=ZTRI_1.2017 | organism=Zymoseptoria_tritici_IPO323 | gene_product=similar to cysteine desulfurase | transcript_product=similar to cysteine desulfurase | location=Ztri_chr_1:5685074-5686794(+) | protein_length=509 | sequence_SO=chromosome | SO=protein_coding | is_pseudo=false	F9WX66_ZYMTI;	100	NaN	55706.58;55706.58	90132.34375	10888.1;10888.1
F9WX67;transcript=ZTRI_1.2018.mRNA	F9WX67;transcript=ZTRI_1.2018.mRNA	MYCGRDRAFT_98901;	V-type proton ATPase subunit H;gene=ZTRI_1.2018 | organism=Zymoseptoria_tritici_IPO323 | gene_product=similar to vacuolar atp synthase subunit h | transcript_product=similar to vacuolar atp synthase subunit h | location=Ztri_chr_1:5687130-5688640(+) | protein_length=484 | sequence_SO=chromosome | SO=protein_coding | is_pseudo=false	F9WX67_ZYMTI;	100	NaN	53936.89;53936.89	374428.625	139179.8;139179.8
F9WX70;transcript=ZTRI_1.2021.mRNA	F9WX70;transcript=ZTRI_1.2021.mRNA	MYCGRDRAFT_34379;	Uncharacterized protein;gene=ZTRI_1.2021 | organism=Zymoseptoria_tritici_IPO323 | gene_product=similar to DNA-binding protein smubp-2 | transcript_product=similar to DNA-binding protein smubp-2 | location=Ztri_chr_1:5694344-5696673(-) | protein_length=698 | sequence_SO=chromosome | SO=protein_coding | is_pseudo=false	F9WX70_ZYMTI;	100	NaN	75442.25;76871.94	19744.9765625	1864;1864
F9WX71;transcript=ZTRI_1.2023.mRNA	F9WX71;transcript=ZTRI_1.2023.mRNA	MYCGRDRAFT_67558;	Uncharacterized protein;gene=ZTRI_1.2023 | organism=Zymoseptoria_tritici_IPO323 | gene_product=hypothetical protein | transcript_product=hypothetical protein | location=Ztri_chr_1:5697672-5698783(-) | protein_length=353 | sequence_SO=chromosome | SO=protein_coding | is_pseudo=false	F9WX71_ZYMTI;	100	NaN	30810.12;38503.24	345575.8125	139260.7;119366.3
F9WX72;transcript=ZTRI_1.2024.mRNA	F9WX72;transcript=ZTRI_1.2024.mRNA	MYCGRDRAFT_54489;	Uncharacterized protein (Fragment);gene=ZTRI_1.2024 | organism=Zymoseptoria_tritici_IPO323 | gene_product=hypothetical protein | transcript_product=hypothetical protein | location=Ztri_chr_1:5699013-5699611(+) | protein_length=145 | sequence_SO=chromosome | SO=protein_coding | is_pseudo=false	F9WX72_ZYMTI;	100	NaN	18745.1;15571.61	6650.20703125	1662.6;1995.1
F9WX73;transcript=ZTRI_1.2025.mRNA	F9WX73;transcript=ZTRI_1.2025.mRNA	MYCGRDRAFT_98903;	Uncharacterized protein;gene=ZTRI_1.2025 | organism=Zymoseptoria_tritici_IPO323 | gene_product=similar to nadh oxidase | transcript_product=similar to nadh oxidase | location=Ztri_chr_1:5700198-5701691(+) | protein_length=448 | sequence_SO=chromosome | SO=protein_coding | is_pseudo=false	F9WX73_ZYMTI;	100	NaN	49387.99;49387.99	88213.21875	12892;12892
F9WX75;transcript=ZTRI_1.2030.mRNA	F9WX75;transcript=ZTRI_1.2030.mRNA	MYCGRDRAFT_32282;	Uncharacterized protein;gene=ZTRI_1.2030 | organism=Zymoseptoria_tritici_IPO323 | gene_product=similar to aldehyde reductase | transcript_product=similar to aldehyde reductase | location=Ztri_chr_1:5710026-5711110(+) | protein_length=343 | sequence_SO=chromosome | SO=protein_coding | is_pseudo=false	F9WX75_ZYMTI;	100	NaN	34607.03;37942.82	86668.328125	15545.5;14132.3
F9WX79;transcript=ZTRI_1.2034.mRNA	F9WX79;transcript=ZTRI_1.2034.mRNA	MYCGRDRAFT_31528;	Uncharacterized protein (Fragment);gene=ZTRI_1.2034 | organism=Zymoseptoria_tritici_IPO323 | gene_product=similar to fungal specific transcription factor domain containing protein | transcript_product=similar to fungal specific transcription factor domain containing protein | location=Ztri_chr_1:5724889-5727375(+) | protein_length=828 | sequence_SO=chromosome | SO=protein_coding | is_pseudo=false	F9WX79_ZYMTI;	100	NaN	70078.62;93677.41	16326.4375	837.3;759.4
F9WX80;transcript=ZTRI_1.2035.mRNA	F9WX80;transcript=ZTRI_1.2035.mRNA	MYCGRDRAFT_84315;	Uncharacterized protein;gene=ZTRI_1.2035 | organism=Zymoseptoria_tritici_IPO323 | gene_product=hypothetical protein | transcript_product=hypothetical protein | location=Ztri_chr_1:5727972-5730472(+) | protein_length=810 | sequence_SO=chromosome | SO=protein_coding | is_pseudo=false	F9WX80_ZYMTI;	100	NaN	92830.19;95012.49	12489.138671875	713.7;693.8
F9WX81;transcript=ZTRI_1.2036.mRNA	F9WX81;transcript=ZTRI_1.2036.mRNA	MYCGRDRAFT_219383;	ABC transporter domain-containing protein;gene=ZTRI_1.2036 | organism=Zymoseptoria_tritici_IPO323 | gene_product=similar to translation initiation factor rli1 | transcript_product=similar to translation initiation factor rli1 | location=Ztri_chr_1:5731623-5733791(-) | protein_length=606 | sequence_SO=chromosome | SO=protein_coding | is_pseudo=false	F9WX81_ZYMTI;	100	NaN	68416.07;68416.07	157878.84375	54871.2;54871.2
F9WX82;transcript=ZTRI_1.2037.mRNA	F9WX82;transcript=ZTRI_1.2037.mRNA	MYCGRDRAFT_67576;	SNF2 family DNA-dependent chromodomain-containing ATPase;gene=ZTRI_1.2037 | organism=Zymoseptoria_tritici_IPO323 | gene_product=similar to chromodomain-helicase-DNA-binding protein 1 | transcript_product=similar to chromodomain-helicase-DNA-binding protein 1 | location=Ztri_chr_1:5734452-5740103(+) | protein_length=1648 | sequence_SO=chromosome | SO=protein_coding | is_pseudo=false	F9WX82_ZYMTI;	100	NaN	178261.9;185568.5	138463.0625	8607.4;8511.7
F9WX85;transcript=ZTRI_1.2041.mRNA	F9WX85;transcript=ZTRI_1.2041.mRNA	MYCGRDRAFT_24762;	Uncharacterized protein (Fragment);gene=ZTRI_1.2041 | organism=Zymoseptoria_tritici_IPO323 | gene_product=similar to mating-type switch/DNA repair protein Swi10/Rad10 | transcript_product=similar to mating-type switch/DNA repair protein Swi10/Rad10 | location=Ztri_chr_1:5744488-5745678(+) | protein_length=396 | sequence_SO=chromosome | SO=protein_coding | is_pseudo=false	F9WX85_ZYMTI;	100	NaN	32408.03;43456.12	28116.22265625	3514.5;2249.3
F9WX86;transcript=ZTRI_1.2043.mRNA	F9WX86;transcript=ZTRI_1.2043.mRNA	ERB1;	Ribosome biogenesis protein ERB1;gene=ZTRI_1.2043 | organism=Zymoseptoria_tritici_IPO323 | gene_product=similar to eukaryotic ribosome biogenesis protein 1 | transcript_product=similar to eukaryotic ribosome biogenesis protein 1 | location=Ztri_chr_1:5747339-5749687(+) | protein_length=782 | sequence_SO=chromosome | SO=protein_coding | is_pseudo=false	F9WX86_ZYMTI;	100	NaN	78681.49;88365.25	22030.09765625	2013.7;2013.7
F9WX87;transcript=ZTRI_1.2044.mRNA	F9WX87;transcript=ZTRI_1.2044.mRNA	MYCGRDRAFT_67581;	Uncharacterized protein;gene=ZTRI_1.2044 | organism=Zymoseptoria_tritici_IPO323 | gene_product=similar to endosomal peripheral membrane protein | transcript_product=similar to endosomal peripheral membrane protein | location=Ztri_chr_1:5750045-5755140(+) | protein_length=1681 | sequence_SO=chromosome | SO=protein_coding | is_pseudo=false	F9WX87_ZYMTI;	100	NaN	181405.49;183120.47	60506.26171875	4143.3;4095.7
F9WX88;transcript=ZTRI_1.2045.mRNA	F9WX88;transcript=ZTRI_1.2045.mRNA	MYCGRDRAFT_98906;	Uncharacterized protein;gene=ZTRI_1.2045 | organism=Zymoseptoria_tritici_IPO323 | gene_product=similar to ribonuclease p protein subunit | transcript_product=similar to ribonuclease p protein subunit | location=Ztri_chr_1:5755197-5756234(-) | protein_length=345 | sequence_SO=chromosome | SO=protein_coding | is_pseudo=false	F9WX88_ZYMTI;	100	NaN	35360.9;38073.98	8879.35546875	522.3;444
F9WX89;transcript=ZTRI_1.2046.mRNA	F9WX89;transcript=ZTRI_1.2046.mRNA	MYCGRDRAFT_67588;	Uncharacterized protein;gene=ZTRI_1.2046 | organism=Zymoseptoria_tritici_IPO323 | gene_product=similar to COPII-coated vesicle protein SurF4/Erv29 | transcript_product=similar to COPII-coated vesicle protein SurF4/Erv29 | location=Ztri_chr_1:5756881-5757968(-) | protein_length=305 | sequence_SO=chromosome | SO=protein_coding | is_pseudo=false	F9WX89_ZYMTI;	100	NaN	34052.09;34052.09	3032533.75	651123;651123
F9WX90;transcript=ZTRI_1.2047.mRNA	F9WX90;transcript=ZTRI_1.2047.mRNA	MYCGRDRAFT_98908;	Uncharacterized protein;gene=ZTRI_1.2047 | organism=Zymoseptoria_tritici_IPO323 | gene_product=hypothetical protein | transcript_product=hypothetical protein | location=Ztri_chr_1:5759270-5760505(-) | protein_length=411 | sequence_SO=chromosome | SO=protein_coding | is_pseudo=false	F9WX90_ZYMTI;	100	NaN	43978.72;43978.72	84810.59375	16427.7;16427.7
F9WX92;transcript=ZTRI_1.2049.mRNA	F9WX92;transcript=ZTRI_1.2049.mRNA	MYCGRDRAFT_98910;	Uncharacterized protein;gene=ZTRI_1.2049 | organism=Zymoseptoria_tritici_IPO323 | gene_product=similar to mitochondrial outer membrane protein iml2 | transcript_product=similar to mitochondrial outer membrane protein iml2 | location=Ztri_chr_1:5770227-5772469(+) | protein_length=689 | sequence_SO=chromosome | SO=protein_coding | is_pseudo=false	F9WX92_ZYMTI;	100	NaN	73857.99;76797.15	6583.80126953125	193.6;182.9
F9WX93;transcript=ZTRI_1.2051.mRNA	F9WX93;transcript=ZTRI_1.2051.mRNA	MYCGRDRAFT_33514;	Uncharacterized protein;gene=ZTRI_1.2051 | organism=Zymoseptoria_tritici_IPO323 | gene_product=hypothetical protein | transcript_product=hypothetical protein | location=Ztri_chr_1:5776946-5777317(-) | protein_length=92 | sequence_SO=chromosome | SO=protein_coding | is_pseudo=false	F9WX93_ZYMTI;	100	NaN	9381.28;9381.28	31268.107421875	7817;7817
F9WX99;transcript=ZTRI_1.2057.mRNA	F9WX99;transcript=ZTRI_1.2057.mRNA	MYCGRDRAFT_107781;	Uncharacterized protein;gene=ZTRI_1.2057 | organism=Zymoseptoria_tritici_IPO323 | gene_product=hypothetical protein | transcript_product=hypothetical protein | location=Ztri_chr_1:5798140-5800204(+) | protein_length=631 | sequence_SO=chromosome | SO=protein_coding | is_pseudo=false	F9WX99_ZYMTI;	100	NaN	66872.96;66872.96	131022.4375	35215.2;35215.2
F9WXA1;transcript=ZTRI_1.2059.mRNA	F9WXA1;transcript=ZTRI_1.2059.mRNA	MYCGRDRAFT_54524;	Uncharacterized protein;gene=ZTRI_1.2059 | organism=Zymoseptoria_tritici_IPO323 | gene_product=hypothetical protein | transcript_product=hypothetical protein | location=Ztri_chr_1:5803400-5804294(+) | protein_length=278 | sequence_SO=chromosome | SO=protein_coding | is_pseudo=false	F9WXA1_ZYMTI;	100	NaN	25766.11;30187.34	29068.431640625	5129.7;4844.7
F9WXA4;transcript=ZTRI_1.2062.mRNA	F9WXA4;transcript=ZTRI_1.2062.mRNA	MYCGRDRAFT_90268;	Uncharacterized protein;gene=ZTRI_1.2062 | organism=Zymoseptoria_tritici_IPO323 | gene_product=similar to ubiquitin domain-containing protein | transcript_product=similar to ubiquitin domain-containing protein | location=Ztri_chr_1:5813976-5814902(+) | protein_length=286 | sequence_SO=chromosome | SO=protein_coding | is_pseudo=false	F9WXA4_ZYMTI;	100	NaN	31019.64;31019.64	27470.0703125	1716.9;1716.9
F9WXA5;transcript=ZTRI_1.2064.mRNA	F9WXA5;transcript=ZTRI_1.2064.mRNA	MYCGRDRAFT_67605;	Uncharacterized protein;gene=ZTRI_1.2064 | organism=Zymoseptoria_tritici_IPO323 | gene_product=hypothetical protein | transcript_product=hypothetical protein | location=Ztri_chr_1:5816821-5820453(-) | protein_length=1210 | sequence_SO=chromosome | SO=protein_coding | is_pseudo=false	F9WXA5_ZYMTI;	100	NaN	134701.76;134701.76	36954	2916.5;2916.5
F9WXA7;transcript=ZTRI_1.2066.mRNA	F9WXA7;transcript=ZTRI_1.2066.mRNA	MYCGRDRAFT_35166;	Uncharacterized protein (Fragment);gene=ZTRI_1.2066 | organism=Zymoseptoria_tritici_IPO323 | gene_product=hypothetical protein | transcript_product=hypothetical protein | location=Ztri_chr_1:5821221-5823570(-) | protein_length=751 | sequence_SO=chromosome | SO=protein_coding | is_pseudo=false	F9WXA7_ZYMTI;	100	NaN	81210.52;83254.64	5928.861328125	289.2;282.3
F9WXA8;transcript=ZTRI_1.2067.mRNA	F9WXA8;transcript=ZTRI_1.2067.mRNA	MYCGRDRAFT_102988;	Uncharacterized protein;gene=ZTRI_1.2067 | organism=Zymoseptoria_tritici_IPO323 | gene_product=hypothetical protein | transcript_product=hypothetical protein | location=Ztri_chr_1:5823870-5824112(+) | protein_length=80 | sequence_SO=chromosome | SO=protein_coding | is_pseudo=false	F9WXA8_ZYMTI;	100	NaN	8160.65;8160.65	734.4915771484375	146.9;146.9
F9WXB5;transcript=ZTRI_1.6.mRNA	F9WXB5;transcript=ZTRI_1.6.mRNA	MYCGRDRAFT_51803;	Uncharacterized protein;gene=ZTRI_1.6 | organism=Zymoseptoria_tritici_IPO323 | gene_product=similar to splicing factor U2AF 23 kDa subunit | transcript_product=similar to splicing factor U2AF 23 kDa subunit | location=Ztri_chr_1:120041-120670(+) | protein_length=209 | sequence_SO=chromosome | SO=protein_coding | is_pseudo=false	F9WXB5_ZYMTI;	100	NaN	24318.33;24318.33	67350.2890625	9621.5;9621.5
F9WXB8;transcript=ZTRI_1.9.mRNA	F9WXB8;transcript=ZTRI_1.9.mRNA	CSN5;	26S proteasome regulatory complex;gene=ZTRI_1.9 | organism=Zymoseptoria_tritici_IPO323 | gene_product=similar to 26s proteasome regulatory subunit | transcript_product=similar to 26s proteasome regulatory subunit | location=Ztri_chr_1:127316-129161(+) | protein_length=354 | sequence_SO=chromosome | SO=protein_coding | is_pseudo=false	F9WXB8_ZYMTI;	100	NaN	38391.78;38391.78	353112.8125	79557.8;79557.8
F9WXC1;transcript=ZTRI_1.12.mRNA	F9WXC1;transcript=ZTRI_1.12.mRNA	MYCGRDRAFT_29736;	Uncharacterized protein (Fragment);gene=ZTRI_1.12 | organism=Zymoseptoria_tritici_IPO323 | gene_product=hypothetical protein | transcript_product=hypothetical protein | location=Ztri_chr_1:134262-135587(-) | protein_length=441 | sequence_SO=chromosome | SO=protein_coding | is_pseudo=false	F9WXC1_ZYMTI;	100	NaN	6442.2;47856.62	11477.19921875	2869.3;604.1
F9WXC7;transcript=ZTRI_1.19.mRNA	F9WXC7;transcript=ZTRI_1.19.mRNA	MYCGRDRAFT_106733;	Uncharacterized protein;gene=ZTRI_1.19 | organism=Zymoseptoria_tritici_IPO323 | gene_product=hypothetical protein | transcript_product=hypothetical protein | location=Ztri_chr_1:150985-151662(-) | protein_length=225 | sequence_SO=chromosome | SO=protein_coding | is_pseudo=false	F9WXC7_ZYMTI;	100	NaN	25019.74;25019.74	8565.9873046875	713.8;713.8
F9WXD0;transcript=ZTRI_1.23.mRNA	F9WXD0;transcript=ZTRI_1.23.mRNA	MYCGRDRAFT_26212;	Uncharacterized protein (Fragment);gene=ZTRI_1.23 | organism=Zymoseptoria_tritici_IPO323 | gene_product=hypothetical protein | transcript_product=hypothetical protein | location=Ztri_chr_1:156869-158092(-) | protein_length=407 | sequence_SO=chromosome | SO=protein_coding | is_pseudo=false	F9WXD0_ZYMTI;	100	NaN	36312.99;45168.09	63807.9765625	10012.1;7416.4
F9WXD2;transcript=ZTRI_1.24.mRNA	F9WXD2;transcript=ZTRI_1.24.mRNA	MYCGRDRAFT_64873;	Uncharacterized protein;gene=ZTRI_1.24 | organism=Zymoseptoria_tritici_IPO323 | gene_product=similar to adenine phosphoribosyltransferase | transcript_product=similar to adenine phosphoribosyltransferase | location=Ztri_chr_1:176417-177190(+) | protein_length=235 | sequence_SO=chromosome | SO=protein_coding | is_pseudo=false	F9WXD2_ZYMTI;	100	NaN	24674.04;24674.04	401188.90625	103086.3;103086.3
F9WXD3;transcript=ZTRI_1.25.mRNA	F9WXD3;transcript=ZTRI_1.25.mRNA	MYCGRDRAFT_83301;	Uncharacterized protein;gene=ZTRI_1.25 | organism=Zymoseptoria_tritici_IPO323 | gene_product=hypothetical protein | transcript_product=hypothetical protein | location=Ztri_chr_1:178840-179706(+) | protein_length=246 | sequence_SO=chromosome | SO=protein_coding | is_pseudo=false	F9WXD3_ZYMTI;	100	NaN	22995.68;27093.38	28724.701171875	5791.4;5181.8
F9WXD6;transcript=ZTRI_1.28.mRNA	F9WXD6;transcript=ZTRI_1.28.mRNA	MYCGRDRAFT_64875;	Peptide methionine sulfoxide reductase;gene=ZTRI_1.28 | organism=Zymoseptoria_tritici_IPO323 | gene_product=similar to peptide methionine sulfoxide reductase | transcript_product=similar to peptide methionine sulfoxide reductase | location=Ztri_chr_1:192635-193361(-) | protein_length=202 | sequence_SO=chromosome | SO=protein_coding | is_pseudo=false	F9WXD6_ZYMTI;	100	NaN	22914.71;22914.71	16396.97265625	3401.5;3401.5
F9WXD7;transcript=ZTRI_1.29.mRNA	F9WXD7;transcript=ZTRI_1.29.mRNA	MYCGRDRAFT_33362;	Uncharacterized protein (Fragment);gene=ZTRI_1.29 | organism=Zymoseptoria_tritici_IPO323 | gene_product=hypothetical protein | transcript_product=hypothetical protein | location=Ztri_chr_1:194056-197574(-) | protein_length=1172 | sequence_SO=chromosome | SO=protein_coding | is_pseudo=false	F9WXD7_ZYMTI;	100	NaN	92397.04;126626.75	12255.1015625	1193;817.4
F9WXE0;transcript=ZTRI_1.32.mRNA	F9WXE0;transcript=ZTRI_1.32.mRNA	MYCGRDRAFT_202665;	Putative major facilitator superfamily transporter;gene=ZTRI_1.32 | organism=Zymoseptoria_tritici_IPO323 | gene_product=similar to major facilitator superfamily transporter | transcript_product=similar to major facilitator superfamily transporter | location=Ztri_chr_1:203107-205260(-) | protein_length=660 | sequence_SO=chromosome | SO=protein_coding | is_pseudo=false	F9WXE0_ZYMTI;	100	NaN	71716.82;71716.82	22507.8515625	1607.7;1607.7
F9WXE3;transcript=ZTRI_1.34.mRNA	F9WXE3;transcript=ZTRI_1.34.mRNA	MYCGRDRAFT_106740;	Uncharacterized protein;gene=ZTRI_1.34 | organism=Zymoseptoria_tritici_IPO323 | gene_product=hypothetical protein | transcript_product=hypothetical protein | location=Ztri_chr_1:213893-216649(-) | protein_length=918 | sequence_SO=chromosome | SO=protein_coding | is_pseudo=false	F9WXE3_ZYMTI;	100	NaN	98303.88;98303.88	12372.505859375	526.5;526.5
F9WXE5;transcript=ZTRI_1.36.mRNA	F9WXE5;transcript=ZTRI_1.36.mRNA	HMG1;	3-hydroxy-3-methylglutaryl coenzyme A reductase;gene=ZTRI_1.36 | organism=Zymoseptoria_tritici_IPO323 | gene_product=similar to 3-hydroxy-3-methylglutaryl-coenzyme a reductase | transcript_product=similar to 3-hydroxy-3-methylglutaryl-coenzyme a reductase | location=Ztri_chr_1:219853-223342(+) | protein_length=1144 | sequence_SO=chromosome | SO=protein_coding | is_pseudo=false	F9WXE5_ZYMTI;	100	NaN	122739.34;122739.34	652705.6875	77925.2;77925.2
F9WXE7;transcript=ZTRI_1.39.mRNA	F9WXE7;transcript=ZTRI_1.39.mRNA	HDA2401;	Histone deacetylase;gene=ZTRI_1.39 | organism=Zymoseptoria_tritici_IPO323 | gene_product=similar to histone deacetylase | transcript_product=similar to histone deacetylase | location=Ztri_chr_1:228547-230163(+) | protein_length=538 | sequence_SO=chromosome | SO=protein_coding | is_pseudo=false	F9WXE7_ZYMTI;	100	NaN	58632.88;60161.56	59802.953125	6226.2;6440.9
F9WXF6;transcript=ZTRI_1.109.mRNA	F9WXF6;transcript=ZTRI_1.109.mRNA	MYCGRDRAFT_98156;	Uncharacterized protein;gene=ZTRI_1.109 | organism=Zymoseptoria_tritici_IPO323 | gene_product=similar to non-specific lipid-transfer protein | transcript_product=similar to non-specific lipid-transfer protein | location=Ztri_chr_1:454691-456125(+) | protein_length=459 | sequence_SO=chromosome | SO=protein_coding | is_pseudo=false	F9WXF6_ZYMTI;	100	NaN	49709.48;49709.48	94049.5546875	12461.8;12461.8
F9WXF7;transcript=ZTRI_1.110.mRNA	F9WXF7;transcript=ZTRI_1.110.mRNA	MYCGRDRAFT_106762;	Uncharacterized protein;gene=ZTRI_1.110 | organism=Zymoseptoria_tritici_IPO323 | gene_product=similar to cystathionine gamma-synthase | transcript_product=similar to cystathionine gamma-synthase | location=Ztri_chr_1:456512-457786(+) | protein_length=424 | sequence_SO=chromosome | SO=protein_coding | is_pseudo=false	F9WXF7_ZYMTI;	100	NaN	61318.64;46273.51	25761.322265625	2914.8;3886.4
F9WXF8;transcript=ZTRI_1.111.mRNA	F9WXF8;transcript=ZTRI_1.111.mRNA	MYCGRDRAFT_88680;	Uncharacterized protein;gene=ZTRI_1.111 | organism=Zymoseptoria_tritici_IPO323 | gene_product=hypothetical protein | transcript_product=hypothetical protein | location=Ztri_chr_1:459400-463939(-) | protein_length=1474 | sequence_SO=chromosome | SO=protein_coding | is_pseudo=false	F9WXF8_ZYMTI;	100	NaN	150911.09;159326.82	10571.7373046875	373.1;356.4
F9WXF9;transcript=ZTRI_1.112.mRNA	F9WXF9;transcript=ZTRI_1.112.mRNA	MYCGRDRAFT_64949;	Uncharacterized protein (Fragment);gene=ZTRI_1.112 | organism=Zymoseptoria_tritici_IPO323 | gene_product=similar to Golgi to endosome transport protein (Ent3) | transcript_product=similar to Golgi to endosome transport protein (Ent3) | location=Ztri_chr_1:473910-475518(-) | protein_length=498 | sequence_SO=chromosome | SO=protein_coding | is_pseudo=false	F9WXF9_ZYMTI;	100	NaN	37557.25;53001.27	252227.046875	63883.2;44718.3
F9WXG0;transcript=ZTRI_1.113.mRNA	F9WXG0;transcript=ZTRI_1.113.mRNA	MYCGRDRAFT_64952;	Peptidyl-prolyl cis-trans isomerase;gene=ZTRI_1.113 | organism=Zymoseptoria_tritici_IPO323 | gene_product=similar to peptidyl-prolyl cis-trans isomerase | transcript_product=similar to peptidyl-prolyl cis-trans isomerase | location=Ztri_chr_1:476536-477402(+) | protein_length=224 | sequence_SO=chromosome | SO=protein_coding | is_pseudo=false	F9WXG0_ZYMTI;	100	NaN	23943.85;23943.85	403755.125	168819.3;168819.3
F9WXG1;transcript=ZTRI_1.114.mRNA	F9WXG1;transcript=ZTRI_1.114.mRNA	MYCGRDRAFT_102005;	Uncharacterized protein;gene=ZTRI_1.114 | organism=Zymoseptoria_tritici_IPO323 | gene_product=similar to 60s ribosomal protein l23 | transcript_product=similar to 60s ribosomal protein l23 | location=Ztri_chr_1:478286-479148(+) | protein_length=139 | sequence_SO=chromosome | SO=protein_coding | is_pseudo=false	F9WXG1_ZYMTI;	100	NaN	14725.35;14725.35	81969.9296875	82883.9;82883.9
F9WXG6;transcript=ZTRI_1.120.mRNA	F9WXG6;transcript=ZTRI_1.120.mRNA	MYCGRDRAFT_106769;	Uncharacterized protein;gene=ZTRI_1.120 | organism=Zymoseptoria_tritici_IPO323 | gene_product=hypothetical protein | transcript_product=hypothetical protein | location=Ztri_chr_1:497958-498849(+) | protein_length=275 | sequence_SO=chromosome | SO=protein_coding | is_pseudo=false	F9WXG6_ZYMTI;	100	NaN	30024.79;30024.79	13440.3798828125	2371.8;2371.8
F9WXG7;transcript=ZTRI_1.121.mRNA	F9WXG7;transcript=ZTRI_1.121.mRNA	MYCGRDRAFT_64960;	UTP--glucose-1-phosphate uridylyltransferase;gene=ZTRI_1.121 | organism=Zymoseptoria_tritici_IPO323 | gene_product=similar to utp-glucose-1-phosphate uridylyltransferase | transcript_product=similar to utp-glucose-1-phosphate uridylyltransferase | location=Ztri_chr_1:500543-502588(+) | protein_length=522 | sequence_SO=chromosome | SO=protein_coding | is_pseudo=false	F9WXG7_ZYMTI;	100	NaN	57849.25;57849.25	607945.375	100529.1;100529.1
F9WXG9;transcript=ZTRI_1.126.mRNA	F9WXG9;transcript=ZTRI_1.126.mRNA	MYCGRDRAFT_102012;	Uncharacterized protein;gene=ZTRI_1.126 | organism=Zymoseptoria_tritici_IPO323 | gene_product=similar to cytochrome c oxidase subunit Vb | transcript_product=similar to cytochrome c oxidase subunit Vb | location=Ztri_chr_1:515839-516617(-) | protein_length=193 | sequence_SO=chromosome | SO=protein_coding | is_pseudo=false	F9WXG9_ZYMTI;	100	NaN	21501.27;21501.27	2937909.5	1420432.4;1420432.4
F9WXH0;transcript=ZTRI_1.128.mRNA	F9WXH0;transcript=ZTRI_1.128.mRNA	MYCGRDRAFT_83336;	Uncharacterized protein;gene=ZTRI_1.128 | organism=Zymoseptoria_tritici_IPO323 | gene_product=hypothetical protein | transcript_product=hypothetical protein | location=Ztri_chr_1:523230-524817(+) | protein_length=509 | sequence_SO=chromosome | SO=protein_coding | is_pseudo=false	F9WXH0_ZYMTI;	100	NaN	46944.5;54240.57	166932.515625	34750.3;33239.4
F9WXH5;transcript=ZTRI_1.133.mRNA	F9WXH5;transcript=ZTRI_1.133.mRNA	MYCGRDRAFT_11032;	Uncharacterized protein (Fragment);gene=ZTRI_1.133 | organism=Zymoseptoria_tritici_IPO323 | gene_product=hypothetical protein | transcript_product=hypothetical protein | location=Ztri_chr_1:539448-541880(+) | protein_length=810 | sequence_SO=chromosome | SO=protein_coding | is_pseudo=false	F9WXH5_ZYMTI;	100	NaN	71087.55;92939.24	37395.0234375	2579;1869.8
F9WXH8;transcript=ZTRI_1.137.mRNA	F9WXH8;transcript=ZTRI_1.137.mRNA	MYCGRDRAFT_64973;	Uncharacterized protein;gene=ZTRI_1.137 | organism=Zymoseptoria_tritici_IPO323 | gene_product=similar to er lumen protein retaining receptor | transcript_product=similar to er lumen protein retaining receptor | location=Ztri_chr_1:548999-550157(+) | protein_length=367 | sequence_SO=chromosome | SO=protein_coding | is_pseudo=false	F9WXH8_ZYMTI;	100	NaN	41209.68;41209.68	65777.0859375	3869.2;3869.2
F9WXH9;transcript=ZTRI_1.138.mRNA	F9WXH9;transcript=ZTRI_1.138.mRNA	MYCGRDRAFT_64976;	Uncharacterized protein;gene=ZTRI_1.138 | organism=Zymoseptoria_tritici_IPO323 | gene_product=similar to dihydroxy-acid dehydratase | transcript_product=similar to dihydroxy-acid dehydratase | location=Ztri_chr_1:550543-552333(+) | protein_length=596 | sequence_SO=chromosome | SO=protein_coding | is_pseudo=false	F9WXH9_ZYMTI;	100	NaN	63776.09;63776.09	12946.044921875	1339.2;1339.2
F9WXI0;transcript=ZTRI_1.139.mRNA.1	F9WXI0;transcript=ZTRI_1.139.mRNA.1	MYCGRDRAFT_64979;	Ca2+/calmodulin-dependent protein kinase;gene=ZTRI_1.139.1 | organism=Zymoseptoria_tritici_IPO323 | gene_product=unspecified product | transcript_product=unspecified product | location=Ztri_chr_1:552672-554984(-) | protein_length=669 | sequence_SO=chromosome | SO=protein_coding | is_pseudo=false	F9WXI0_ZYMTI;	100	NaN	74668.36;74668.36	112540.3671875	12103.1;12103.1
F9WXI4;transcript=ZTRI_1.142.mRNA	F9WXI4;transcript=ZTRI_1.142.mRNA	MgEXG1;	Putative Exo-beta-1,3-glucanase;gene=ZTRI_1.142 | organism=Zymoseptoria_tritici_IPO323 | gene_product=similar to glucan 1 | transcript_product=similar to glucan 1 | location=Ztri_chr_1:571914-573282(-) | protein_length=417 | sequence_SO=chromosome | SO=protein_coding | is_pseudo=false	F9WXI4_ZYMTI;	100	NaN	45140.18;45140.18	7551.3291015625	377.6;377.6
F9WXI5;transcript=ZTRI_1.143.mRNA	F9WXI5;transcript=ZTRI_1.143.mRNA	MYCGRDRAFT_106780;	Uncharacterized protein;gene=ZTRI_1.143 | organism=Zymoseptoria_tritici_IPO323 | gene_product=hypothetical protein | transcript_product=hypothetical protein | location=Ztri_chr_1:577551-578981(+) | protein_length=476 | sequence_SO=chromosome | SO=protein_coding | is_pseudo=false	F9WXI5_ZYMTI;	100	NaN	46897.77;46897.77	101185.5859375	12648.2;12648.2
F9WXI6;transcript=ZTRI_1.144.mRNA	F9WXI6;transcript=ZTRI_1.144.mRNA	MYCGRDRAFT_33635;	Uncharacterized protein;gene=ZTRI_1.144 | organism=Zymoseptoria_tritici_IPO323 | gene_product=similar to aldo-keto reductase | transcript_product=similar to aldo-keto reductase | location=Ztri_chr_1:579845-580948(-) | protein_length=286 | sequence_SO=chromosome | SO=protein_coding | is_pseudo=false	F9WXI6_ZYMTI;	100	NaN	32333.82;32178.62	20011.154296875	2858.7;2858.7
F9WXI7	F9WXI7	MYCGRDRAFT_106782	Uncharacterized protein	F9WXI7_ZYMTI	0	NaN	60394.75	NaN	8230.6
F9WXI9;transcript=ZTRI_1.148.mRNA	F9WXI9;transcript=ZTRI_1.148.mRNA	MYCGRDRAFT_34487;	Ras GTPase;gene=ZTRI_1.148 | organism=Zymoseptoria_tritici_IPO323 | gene_product=similar to IQ domain-containing protein containing GTPase activating protein | transcript_product=similar to IQ domain-containing protein containing GTPase activating protein | location=Ztri_chr_1:587103-592649(-) | protein_length=1848 | sequence_SO=chromosome | SO=protein_coding | is_pseudo=false	F9WXI9_ZYMTI;	100	NaN	178520.17;209192.57	20094.970703125	1645.2;1382.6
F9WXJ0;transcript=ZTRI_1.149.mRNA	F9WXJ0;transcript=ZTRI_1.149.mRNA	MYCGRDRAFT_106783;	Inosine-5'-monophosphate dehydrogenase;gene=ZTRI_1.149 | organism=Zymoseptoria_tritici_IPO323 | gene_product=similar to inosine-5'-monophosphate dehydrogenase | transcript_product=similar to inosine-5'-monophosphate dehydrogenase | location=Ztri_chr_1:593177-595039(+) | protein_length=553 | sequence_SO=chromosome | SO=protein_coding | is_pseudo=false	F9WXJ0_ZYMTI;	100	NaN	59111.4;59111.4	662254	118685.4;118685.4
F9WXJ4;transcript=ZTRI_1.154.mRNA	F9WXJ4;transcript=ZTRI_1.154.mRNA	MYCGRDRAFT_102019;	Uncharacterized protein;gene=ZTRI_1.154 | organism=Zymoseptoria_tritici_IPO323 | gene_product=similar to bax inhibitor family protein | transcript_product=similar to bax inhibitor family protein | location=Ztri_chr_1:608688-609790(-) | protein_length=348 | sequence_SO=chromosome | SO=protein_coding | is_pseudo=false	F9WXJ4_ZYMTI;	100	NaN	37900.33;37900.33	56573.79296875	6655.7;6655.7
F9WXJ6;transcript=ZTRI_1.157.mRNA	F9WXJ6;transcript=ZTRI_1.157.mRNA	MYCGRDRAFT_88718;	Uncharacterized protein;gene=ZTRI_1.157 | organism=Zymoseptoria_tritici_IPO323 | gene_product=hypothetical protein | transcript_product=hypothetical protein | location=Ztri_chr_1:617367-619249(-) | protein_length=585 | sequence_SO=chromosome | SO=protein_coding | is_pseudo=false	F9WXJ6_ZYMTI;	100	NaN	69313.48;64296.52	19782.904296875	2372.7;2626.9
F9WXJ9;transcript=ZTRI_1.160.mRNA	F9WXJ9;transcript=ZTRI_1.160.mRNA	MYCGRDRAFT_34594;	Uncharacterized protein;gene=ZTRI_1.160 | organism=Zymoseptoria_tritici_IPO323 | gene_product=similar to amidase signature enzyme | transcript_product=similar to amidase signature enzyme | location=Ztri_chr_1:626689-628516(-) | protein_length=570 | sequence_SO=chromosome | SO=protein_coding | is_pseudo=false	F9WXJ9_ZYMTI;	100	NaN	63271.17;63271.17	240006.328125	47519.6;47519.6
F9WXK0;transcript=ZTRI_1.161.mRNA	F9WXK0;transcript=ZTRI_1.161.mRNA	MYCGRDRAFT_65005;	Uncharacterized protein;gene=ZTRI_1.161 | organism=Zymoseptoria_tritici_IPO323 | gene_product=similar to c6 zinc finger domain containing protein | transcript_product=similar to c6 zinc finger domain containing protein | location=Ztri_chr_1:629897-632295(-) | protein_length=749 | sequence_SO=chromosome | SO=protein_coding | is_pseudo=false	F9WXK0_ZYMTI;	100	NaN	75745.97;82427.13	30050.158203125	1767.7;1717.2
F9WXK1;transcript=ZTRI_1.162.mRNA	F9WXK1;transcript=ZTRI_1.162.mRNA	MYCGRDRAFT_12526;	Uncharacterized protein (Fragment);gene=ZTRI_1.162 | organism=Zymoseptoria_tritici_IPO323 | gene_product=similar to polarized growth protein | transcript_product=similar to polarized growth protein | location=Ztri_chr_1:633097-634596(+) | protein_length=499 | sequence_SO=chromosome | SO=protein_coding | is_pseudo=false	F9WXK1_ZYMTI;	100	NaN	53528.25;56198.39	83087.640625	10923;10923
F9WXK7;transcript=ZTRI_1.168.mRNA	F9WXK7;transcript=ZTRI_1.168.mRNA	MYCGRDRAFT_98177;	Uncharacterized protein;gene=ZTRI_1.168 | organism=Zymoseptoria_tritici_IPO323 | gene_product=similar to pre-mrna processing splicing factor 8 | transcript_product=similar to pre-mrna processing splicing factor 8 | location=Ztri_chr_1:653919-661312(-) | protein_length=2366 | sequence_SO=chromosome | SO=protein_coding | is_pseudo=false	F9WXK7_ZYMTI;	100	NaN	273444.97;273655.12	245789.8125	24063.6;24063.6
F9WXK8;transcript=ZTRI_1.169.mRNA	F9WXK8;transcript=ZTRI_1.169.mRNA	MYCGRDRAFT_102027;	Uncharacterized protein;gene=ZTRI_1.169 | organism=Zymoseptoria_tritici_IPO323 | gene_product=similar to 60s ribosomal protein l34 | transcript_product=similar to 60s ribosomal protein l34 | location=Ztri_chr_1:661694-662263(+) | protein_length=116 | sequence_SO=chromosome | SO=protein_coding | is_pseudo=false	F9WXK8_ZYMTI;	100	NaN	13277.71;13277.71	2468831	1399470.2;1399470.2
F9WXK9;transcript=ZTRI_1.345.mRNA	F9WXK9;transcript=ZTRI_1.345.mRNA	CYP-9;	Putative P450 monooxygenase (Fragment);gene=ZTRI_1.345 | organism=Zymoseptoria_tritici_IPO323 | gene_product=similar to cytochrome p450 6a1 | transcript_product=similar to cytochrome p450 6a1 | location=Ztri_chr_1:1199620-1201544(+) | protein_length=548 | sequence_SO=chromosome | SO=protein_coding | is_pseudo=false	F9WXK9_ZYMTI;	100	NaN	58778.64;61939.19	93335.03125	14738.6;13312.3
F9WXL2;transcript=ZTRI_1.348.mRNA	F9WXL2;transcript=ZTRI_1.348.mRNA	MYCGRDRAFT_65233;	Uncharacterized protein;gene=ZTRI_1.348 | organism=Zymoseptoria_tritici_IPO323 | gene_product=similar to methyltransferase LaeA | transcript_product=similar to methyltransferase LaeA | location=Ztri_chr_1:1211439-1212809(+) | protein_length=366 | sequence_SO=chromosome | SO=protein_coding | is_pseudo=false	F9WXL2_ZYMTI;	100	NaN	40160.34;41382.78	7235.28125	361.8;361.8
F9WXL3;transcript=ZTRI_1.349.mRNA	F9WXL3;transcript=ZTRI_1.349.mRNA	MYCGRDRAFT_65235;	Uncharacterized protein;gene=ZTRI_1.349 | organism=Zymoseptoria_tritici_IPO323 | gene_product=similar to d-lactate dehydrogenase | transcript_product=similar to d-lactate dehydrogenase | location=Ztri_chr_1:1213569-1215445(-) | protein_length=605 | sequence_SO=chromosome | SO=protein_coding | is_pseudo=false	F9WXL3_ZYMTI;	100	NaN	66517.77;66517.77	511051.5625	93681.9;93681.9
F9WXL4;transcript=ZTRI_1.350.mRNA	F9WXL4;transcript=ZTRI_1.350.mRNA	MYCGRDRAFT_32587;	Uncharacterized protein;gene=ZTRI_1.350 | organism=Zymoseptoria_tritici_IPO323 | gene_product=hypothetical protein | transcript_product=hypothetical protein | location=Ztri_chr_1:1215964-1217535(-) | protein_length=523 | sequence_SO=chromosome | SO=protein_coding | is_pseudo=false	F9WXL4_ZYMTI;	100	NaN	53459.72;56590.15	27647.8515625	2633.1;2633.1
F9WXL6;transcript=ZTRI_1.352.mRNA	F9WXL6;transcript=ZTRI_1.352.mRNA	MYCGRDRAFT_106880;	Uncharacterized protein;gene=ZTRI_1.352 | organism=Zymoseptoria_tritici_IPO323 | gene_product=similar to polarized growth protein boi2 | transcript_product=similar to polarized growth protein boi2 | location=Ztri_chr_1:1226650-1229759(-) | protein_length=982 | sequence_SO=chromosome | SO=protein_coding | is_pseudo=false	F9WXL6_ZYMTI;	100	NaN	104907.52;105815.36	9738.4560546875	755;740.7
F9WXL8;transcript=ZTRI_1.355.mRNA	F9WXL8;transcript=ZTRI_1.355.mRNA	MYCGRDRAFT_33464;	Uncharacterized protein;gene=ZTRI_1.355 | organism=Zymoseptoria_tritici_IPO323 | gene_product=hypothetical protein | transcript_product=hypothetical protein | location=Ztri_chr_1:1240709-1241926(-) | protein_length=405 | sequence_SO=chromosome | SO=protein_coding | is_pseudo=false	F9WXL8_ZYMTI;	100	NaN	41673.02;45657.34	4100.41259765625	186.4;178.3
F9WXM2;transcript=ZTRI_1.359.mRNA	F9WXM2;transcript=ZTRI_1.359.mRNA	MYCGRDRAFT_106885;	Putative RAD50;gene=ZTRI_1.359 | organism=Zymoseptoria_tritici_IPO323 | gene_product=similar to DNA repair protein rad50 | transcript_product=similar to DNA repair protein rad50 | location=Ztri_chr_1:1250724-1254635(+) | protein_length=1303 | sequence_SO=chromosome | SO=protein_coding | is_pseudo=false	F9WXM2_ZYMTI;	100	NaN	147883.54;147883.54	14733.6572265625	685.5;685.5
F9WXM4;transcript=ZTRI_1.361.mRNA	F9WXM4;transcript=ZTRI_1.361.mRNA	MYCGRDRAFT_83445;	DNA-directed RNA polymerase subunit;gene=ZTRI_1.361 | organism=Zymoseptoria_tritici_IPO323 | gene_product=similar to DNA directed RNA polymerase III largest subunit | transcript_product=similar to DNA directed RNA polymerase III largest subunit | location=Ztri_chr_1:1258358-1262839(+) | protein_length=1493 | sequence_SO=chromosome | SO=protein_coding | is_pseudo=false	F9WXM4_ZYMTI;	100	NaN	159301.48;165525.41	20783.57421875	1081.7;1081.7
F9WXM5;transcript=ZTRI_1.363.mRNA	F9WXM5;transcript=ZTRI_1.363.mRNA	MYCGRDRAFT_83446;	Uncharacterized protein;gene=ZTRI_1.363 | organism=Zymoseptoria_tritici_IPO323 | gene_product=similar to oxidoreductase | transcript_product=similar to oxidoreductase | location=Ztri_chr_1:1263858-1264991(-) | protein_length=276 | sequence_SO=chromosome | SO=protein_coding | is_pseudo=false	F9WXM5_ZYMTI;	100	NaN	15622.93;29356.37	12432.3828125	2072.1;888
F9WXM8;transcript=ZTRI_1.366.mRNA	F9WXM8;transcript=ZTRI_1.366.mRNA	MYCGRDRAFT_65256;	Uncharacterized protein;gene=ZTRI_1.366 | organism=Zymoseptoria_tritici_IPO323 | gene_product=hypothetical protein | transcript_product=hypothetical protein | location=Ztri_chr_1:1271555-1273540(+) | protein_length=565 | sequence_SO=chromosome | SO=protein_coding | is_pseudo=false	F9WXM8_ZYMTI;	100	NaN	60393.23;60393.23	15500.9736328125	2214.4;2214.4
F9WXM9	F9WXM9	MYCGRDRAFT_52203	Uncharacterized protein	F9WXM9_ZYMTI	100	NaN	19777.03	48165.6171875	8231.5
F9WXN2;transcript=ZTRI_1.371.mRNA	F9WXN2;transcript=ZTRI_1.371.mRNA	MYCGRDRAFT_106893;	Uncharacterized protein;gene=ZTRI_1.371 | organism=Zymoseptoria_tritici_IPO323 | gene_product=similar to nucleolar protein | transcript_product=similar to nucleolar protein | location=Ztri_chr_1:1280737-1282519(-) | protein_length=572 | sequence_SO=chromosome | SO=protein_coding | is_pseudo=false	F9WXN2_ZYMTI;	100	NaN	61953.78;61953.78	204252.375	28914.6;28914.6
F9WXN3;transcript=ZTRI_1.372.mRNA	F9WXN3;transcript=ZTRI_1.372.mRNA	ARP2403;	Fungal specific actin related protein;gene=ZTRI_1.372 | organism=Zymoseptoria_tritici_IPO323 | gene_product=similar to actin-related protein RO7 | transcript_product=similar to actin-related protein RO7 | location=Ztri_chr_1:1282805-1284340(+) | protein_length=511 | sequence_SO=chromosome | SO=protein_coding | is_pseudo=false	F9WXN3_ZYMTI;	100	NaN	56584.48;56584.48	10390.0576171875	944.6;944.6
F9WXN6;transcript=ZTRI_1.374.mRNA	F9WXN6;transcript=ZTRI_1.374.mRNA	MYCGRDRAFT_102119;	Uncharacterized protein;gene=ZTRI_1.374 | organism=Zymoseptoria_tritici_IPO323 | gene_product=hypothetical protein | transcript_product=hypothetical protein | location=Ztri_chr_1:1288019-1288382(+) | protein_length=102 | sequence_SO=chromosome | SO=protein_coding | is_pseudo=false	F9WXN6_ZYMTI;	100	NaN	11348.39;11348.39	24790.076171875	12395;12395
F9WXN7;transcript=ZTRI_1.375.mRNA	F9WXN7;transcript=ZTRI_1.375.mRNA	MYCGRDRAFT_33888;	Uncharacterized protein;gene=ZTRI_1.375 | organism=Zymoseptoria_tritici_IPO323 | gene_product=similar to AB hydrolase superfamily protein B1A11.02 | transcript_product=similar to AB hydrolase superfamily protein B1A11.02 | location=Ztri_chr_1:1288736-1289930(-) | protein_length=339 | sequence_SO=chromosome | SO=protein_coding | is_pseudo=false	F9WXN7_ZYMTI;	100	NaN	32861.26;36819.66	5110.3818359375	958.2;901.8
F9WXP1;transcript=ZTRI_1.380.mRNA	F9WXP1;transcript=ZTRI_1.380.mRNA	MYCGRDRAFT_106897;	Uncharacterized protein;gene=ZTRI_1.380 | organism=Zymoseptoria_tritici_IPO323 | gene_product=similar to lipoxygenase | transcript_product=similar to lipoxygenase | location=Ztri_chr_1:1303423-1305894(+) | protein_length=766 | sequence_SO=chromosome | SO=protein_coding | is_pseudo=false	F9WXP1_ZYMTI;	100	NaN	86702.06;86702.06	435.67193603515625	9.5;9.5
F9WXP3;transcript=ZTRI_1.382.mRNA	F9WXP3;transcript=ZTRI_1.382.mRNA	MYCGRDRAFT_16902;	Uncharacterized protein (Fragment);gene=ZTRI_1.382 | organism=Zymoseptoria_tritici_IPO323 | gene_product=predicted protein | transcript_product=predicted protein | location=Ztri_chr_1:1308452-1309411(-) | protein_length=319 | sequence_SO=chromosome | SO=protein_coding | is_pseudo=false	F9WXP3_ZYMTI;	100	NaN	18252.85;34489.82	24024.365234375	4804.9;2402.4
F9WXP7;transcript=ZTRI_1.386.mRNA	F9WXP7;transcript=ZTRI_1.386.mRNA	MYCGRDRAFT_106901;	Uncharacterized protein;gene=ZTRI_1.386 | organism=Zymoseptoria_tritici_IPO323 | gene_product=hypothetical protein | transcript_product=hypothetical protein | location=Ztri_chr_1:1315657-1317532(-) | protein_length=606 | sequence_SO=chromosome | SO=protein_coding | is_pseudo=false	F9WXP7_ZYMTI;	100	NaN	65286.77;65286.77	8657.7392578125	309.2;309.2
F9WXQ0;transcript=ZTRI_1.389.mRNA	F9WXQ0;transcript=ZTRI_1.389.mRNA	MYCGRDRAFT_65284;	Uncharacterized protein;gene=ZTRI_1.389 | organism=Zymoseptoria_tritici_IPO323 | gene_product=hypothetical protein | transcript_product=hypothetical protein | location=Ztri_chr_1:1324674-1325366(-) | protein_length=230 | sequence_SO=chromosome | SO=protein_coding | is_pseudo=false	F9WXQ0_ZYMTI;	100	NaN	22126.31;25063.59	51100.6015625	13001.5;12134.7
F9WXQ1	F9WXQ1	MYCGRDRAFT_98253	Aldehyde dehydrogenase	F9WXQ1_ZYMTI	100	NaN	54363.3	31316.19921875	171444.8
F9WXQ2;transcript=ZTRI_1.392.mRNA	F9WXQ2;transcript=ZTRI_1.392.mRNA	MgSlt2;	Mitogen-activated protein kinase;gene=ZTRI_1.392 | organism=Zymoseptoria_tritici_IPO323 | gene_product=similar to mitogen-activated protein kinase | transcript_product=similar to mitogen-activated protein kinase | location=Ztri_chr_1:1331641-1332992(+) | protein_length=414 | sequence_SO=chromosome | SO=protein_coding | is_pseudo=false	F9WXQ2_ZYMTI;	100	NaN	47564.81;47590.89	419157.78125	58005.1;58005.1
F9WXQ5;transcript=ZTRI_1.395.mRNA	F9WXQ5;transcript=ZTRI_1.395.mRNA	MYCGRDRAFT_102127;	Ketol-acid reductoisomerase, mitochondrial;gene=ZTRI_1.395 | organism=Zymoseptoria_tritici_IPO323 | gene_product=similar to ketol-acid reductoisomerase | transcript_product=similar to ketol-acid reductoisomerase | location=Ztri_chr_1:1345028-1346413(-) | protein_length=403 | sequence_SO=chromosome | SO=protein_coding | is_pseudo=false	F9WXQ5_ZYMTI;	100	NaN	44912.04;44912.04	1573134.75	368437;368437
F9WXQ6;transcript=ZTRI_1.396.mRNA	F9WXQ6;transcript=ZTRI_1.396.mRNA	MYCGRDRAFT_88924;	Uncharacterized protein;gene=ZTRI_1.396 | organism=Zymoseptoria_tritici_IPO323 | gene_product=similar to helicase MOV-10 | transcript_product=similar to helicase MOV-10 | location=Ztri_chr_1:1346831-1349545(+) | protein_length=866 | sequence_SO=chromosome | SO=protein_coding | is_pseudo=false	F9WXQ6_ZYMTI;	100	NaN	96719.98;96719.98	10674.18359375	762.4;762.4
F9WXQ7;transcript=ZTRI_1.397.mRNA	F9WXQ7;transcript=ZTRI_1.397.mRNA	MYCGRDRAFT_98257;	Uncharacterized protein;gene=ZTRI_1.397 | organism=Zymoseptoria_tritici_IPO323 | gene_product=similar to endoplasmic reticulum vesicle protein 25 | transcript_product=similar to endoplasmic reticulum vesicle protein 25 | location=Ztri_chr_1:1349935-1350681(+) | protein_length=214 | sequence_SO=chromosome | SO=protein_coding | is_pseudo=false	F9WXQ7_ZYMTI;	100	NaN	24060.57;24060.57	94733.625	30763.3;30763.3
F9WXQ9;transcript=ZTRI_1.399.mRNA	F9WXQ9;transcript=ZTRI_1.399.mRNA	MYCGRDRAFT_102131;	Succinate dehydrogenase assembly factor 2, mitochondrial;gene=ZTRI_1.399 | organism=Zymoseptoria_tritici_IPO323 | gene_product=similar to TPR repeat protein | transcript_product=similar to TPR repeat protein | location=Ztri_chr_1:1353399-1354397(-) | protein_length=314 | sequence_SO=chromosome | SO=protein_coding | is_pseudo=false	F9WXQ9_ZYMTI;	100	NaN	34656.61;34656.61	59701.30078125	14441.3;14441.3
F9WXR2;transcript=ZTRI_1.402.mRNA	F9WXR2;transcript=ZTRI_1.402.mRNA	MYCGRDRAFT_65302;	Uncharacterized protein;gene=ZTRI_1.402 | organism=Zymoseptoria_tritici_IPO323 | gene_product=similar to acetyl-CoA-acetyltransferase | transcript_product=similar to acetyl-CoA-acetyltransferase | location=Ztri_chr_1:1358175-1359575(+) | protein_length=444 | sequence_SO=chromosome | SO=protein_coding | is_pseudo=false	F9WXR2_ZYMTI;	100	NaN	46933.56;46933.56	87893.390625	13851;13851
F9WXR3;transcript=ZTRI_1.570.mRNA	F9WXR3;transcript=ZTRI_1.570.mRNA	MYCGRDRAFT_89071;	Uncharacterized protein;gene=ZTRI_1.570 | organism=Zymoseptoria_tritici_IPO323 | gene_product=hypothetical protein | transcript_product=hypothetical protein | location=Ztri_chr_1:1802658-1804349(+) | protein_length=526 | sequence_SO=chromosome | SO=protein_coding | is_pseudo=false	F9WXR3_ZYMTI;	100	NaN	75381.53;58640.72	55603.765625	1588.7;2224.2
F9WXR5;transcript=ZTRI_1.573.mRNA	F9WXR5;transcript=ZTRI_1.573.mRNA	MYCGRDRAFT_89073;	Uncharacterized protein;gene=ZTRI_1.573 | organism=Zymoseptoria_tritici_IPO323 | gene_product=similar to short-chain dehydrogenase/reductase family protein | transcript_product=similar to short-chain dehydrogenase/reductase family protein | location=Ztri_chr_1:1807925-1809056(-) | protein_length=357 | sequence_SO=chromosome | SO=protein_coding | is_pseudo=false	F9WXR5_ZYMTI;	100	NaN	38511.52;38511.52	20894.015625	4075.8;4075.8
F9WXR7	F9WXR7	MYCGRDRAFT_65563	Uncharacterized protein	F9WXR7_ZYMTI	100	NaN	25291.56	12700.130859375	2528.7
F9WXR9;transcript=ZTRI_1.577.mRNA	F9WXR9;transcript=ZTRI_1.577.mRNA	MYCGRDRAFT_65568;	Uncharacterized protein;gene=ZTRI_1.577 | organism=Zymoseptoria_tritici_IPO323 | gene_product=similar to cytosolic non-specific dipeptidase | transcript_product=similar to cytosolic non-specific dipeptidase | location=Ztri_chr_1:1818200-1819810(-) | protein_length=536 | sequence_SO=chromosome | SO=protein_coding | is_pseudo=false	F9WXR9_ZYMTI;	100	NaN	53200.56;59592.96	104106.734375	16940.5;15811.1
F9WXS0;transcript=ZTRI_1.578.mRNA	F9WXS0;transcript=ZTRI_1.578.mRNA	MYCGRDRAFT_35147;	Uncharacterized protein;gene=ZTRI_1.578 | organism=Zymoseptoria_tritici_IPO323 | gene_product=similar to Polysaccharide deacetylase family protein | transcript_product=similar to Polysaccharide deacetylase family protein | location=Ztri_chr_1:1820135-1820857(+) | protein_length=240 | sequence_SO=chromosome | SO=protein_coding | is_pseudo=false	F9WXS0_ZYMTI;	100	NaN	27020.39;27020.39	27464.75	6521.9;6521.9
F9WXS2;transcript=ZTRI_1.580.mRNA	F9WXS2;transcript=ZTRI_1.580.mRNA	MYCGRDRAFT_65574;	Uncharacterized protein;gene=ZTRI_1.580 | organism=Zymoseptoria_tritici_IPO323 | gene_product=similar to small nucleolar ribonucleoprotein complex subunit Utp15 | transcript_product=similar to small nucleolar ribonucleoprotein complex subunit Utp15 | location=Ztri_chr_1:1822564-1824219(-) | protein_length=551 | sequence_SO=chromosome | SO=protein_coding | is_pseudo=false	F9WXS2_ZYMTI;	100	NaN	61102.54;61102.54	25769.849609375	3841.1;3841.1
F9WXS4;transcript=ZTRI_1.582.mRNA	F9WXS4;transcript=ZTRI_1.582.mRNA	MYCGRDRAFT_65576;	Uncharacterized protein;gene=ZTRI_1.582 | organism=Zymoseptoria_tritici_IPO323 | gene_product=hypothetical protein | transcript_product=hypothetical protein | location=Ztri_chr_1:1828698-1830484(-) | protein_length=576 | sequence_SO=chromosome | SO=protein_coding | is_pseudo=false	F9WXS4_ZYMTI;	100	NaN	62620.42;64353.25	327598.4375	54126.9;54126.9
F9WXS7;transcript=ZTRI_1.585.mRNA	F9WXS7;transcript=ZTRI_1.585.mRNA	MYCGRDRAFT_83566;	Uncharacterized protein;gene=ZTRI_1.585 | organism=Zymoseptoria_tritici_IPO323 | gene_product=hypothetical protein | transcript_product=hypothetical protein | location=Ztri_chr_1:1836559-1837422(-) | protein_length=287 | sequence_SO=chromosome | SO=protein_coding | is_pseudo=false	F9WXS7_ZYMTI;	100	NaN	32673.25;32673.25	12678.6591796875	704.4;704.4
F9WXT5;transcript=ZTRI_1.594.mRNA	F9WXT5;transcript=ZTRI_1.594.mRNA	MYCGRDRAFT_65583;	SWI/SNF complex protein;gene=ZTRI_1.594 | organism=Zymoseptoria_tritici_IPO323 | gene_product=similar to swi-snf complex subunit | transcript_product=similar to swi-snf complex subunit | location=Ztri_chr_1:1860409-1862155(-) | protein_length=499 | sequence_SO=chromosome | SO=protein_coding | is_pseudo=false	F9WXT5_ZYMTI;	100	NaN	57062.72;57062.72	44633.6328125	7798.4;7798.4
F9WXT7;transcript=ZTRI_1.597.mRNA	F9WXT7;transcript=ZTRI_1.597.mRNA	MDM12;	Mitochondrial distribution and morphology protein 12;gene=ZTRI_1.597 | organism=Zymoseptoria_tritici_IPO323 | gene_product=similar to putative mitochondrial inheritance component mdm12 protein | transcript_product=similar to putative mitochondrial inheritance component mdm12 protein | location=Ztri_chr_1:1871161-1872327(+) | protein_length=388 | sequence_SO=chromosome | SO=protein_coding | is_pseudo=false	F9WXT7_ZYMTI;	100	NaN	42543.2;42543.2	13350.455078125	1483.4;1483.4
F9WXT9;transcript=ZTRI_1.599.mRNA	F9WXT9;transcript=ZTRI_1.599.mRNA	MYCGRDRAFT_65589;	Uncharacterized protein;gene=ZTRI_1.599 | organism=Zymoseptoria_tritici_IPO323 | gene_product=similar to transcriptional regulator Ngg1 | transcript_product=similar to transcriptional regulator Ngg1 | location=Ztri_chr_1:1875048-1877196(-) | protein_length=667 | sequence_SO=chromosome | SO=protein_coding | is_pseudo=false	F9WXT9_ZYMTI;	100	NaN	73332.41;73332.41	13072.54296875	384.5;384.5
F9WXU0;transcript=ZTRI_1.600.mRNA	F9WXU0;transcript=ZTRI_1.600.mRNA	MYCGRDRAFT_65593;	Uncharacterized protein;gene=ZTRI_1.600 | organism=Zymoseptoria_tritici_IPO323 | gene_product=similar to RING finger domain-containing protein | transcript_product=similar to RING finger domain-containing protein | location=Ztri_chr_1:1878032-1879715(+) | protein_length=542 | sequence_SO=chromosome | SO=protein_coding | is_pseudo=false	F9WXU0_ZYMTI;	100	NaN	58754.52;58754.52	22895.75390625	1831.7;1831.7
F9WXU1;transcript=ZTRI_1.601.mRNA	F9WXU1;transcript=ZTRI_1.601.mRNA	MYCGRDRAFT_65596;	Uncharacterized protein;gene=ZTRI_1.601 | organism=Zymoseptoria_tritici_IPO323 | gene_product=similar to putative exosome complex exonuclease rrp41 protein | transcript_product=similar to putative exosome complex exonuclease rrp41 protein | location=Ztri_chr_1:1880224-1881044(+) | protein_length=250 | sequence_SO=chromosome | SO=protein_coding | is_pseudo=false	F9WXU1_ZYMTI;	100	NaN	26836.3;26836.3	9061.3798828125	2265.3;2265.3
F9WXU3;transcript=ZTRI_1.605.mRNA	F9WXU3;transcript=ZTRI_1.605.mRNA	MYCGRDRAFT_31901;	Histidine kinase;gene=ZTRI_1.605 | organism=Zymoseptoria_tritici_IPO323 | gene_product=similar to osomolarity two-component system | transcript_product=similar to osomolarity two-component system | location=Ztri_chr_1:1887334-1891244(-) | protein_length=1176 | sequence_SO=chromosome | SO=protein_coding | is_pseudo=false	F9WXU3_ZYMTI;	100	NaN	126044.69;128282.09	22994.744140625	1319.3;1361.8
F9WXU5;transcript=ZTRI_1.606.mRNA	F9WXU5;transcript=ZTRI_1.606.mRNA	MYCGRDRAFT_98343;	GTP-binding nuclear protein;gene=ZTRI_1.606 | organism=Zymoseptoria_tritici_IPO323 | gene_product=hypothetical protein | transcript_product=hypothetical protein | location=Ztri_chr_1:1892559-1895546(+) | protein_length=712 | sequence_SO=chromosome | SO=protein_coding | is_pseudo=false	F9WXU5_ZYMTI;	100	NaN	23976.46;79123.38	903834.1875	427285.6;179184.3
F9WXU7;transcript=ZTRI_1.608.mRNA	F9WXU7;transcript=ZTRI_1.608.mRNA	MYCGRDRAFT_65606;	Uncharacterized protein;gene=ZTRI_1.608 | organism=Zymoseptoria_tritici_IPO323 | gene_product=hypothetical protein | transcript_product=hypothetical protein | location=Ztri_chr_1:1897220-1897561(+) | protein_length=92 | sequence_SO=chromosome | SO=protein_coding | is_pseudo=false	F9WXU7_ZYMTI;	100	NaN	10549.03;10549.03	23890.83984375	6826;6826
F9WXU9;transcript=ZTRI_1.610.mRNA	F9WXU9;transcript=ZTRI_1.610.mRNA	MYCGRDRAFT_65607;	Uncharacterized protein;gene=ZTRI_1.610 | organism=Zymoseptoria_tritici_IPO323 | gene_product=similar to ap-3 adaptor complex subunit mu | transcript_product=similar to ap-3 adaptor complex subunit mu | location=Ztri_chr_1:1899043-1900774(+) | protein_length=556 | sequence_SO=chromosome | SO=protein_coding | is_pseudo=false	F9WXU9_ZYMTI;	100	NaN	59106.74;59106.74	31226.984375	3378.8;3378.8
F9WXV3;transcript=ZTRI_1.615.mRNA	F9WXV3;transcript=ZTRI_1.615.mRNA	MYCGRDRAFT_19317;	Uncharacterized protein (Fragment);gene=ZTRI_1.615 | organism=Zymoseptoria_tritici_IPO323 | gene_product=hypothetical protein | transcript_product=hypothetical protein | location=Ztri_chr_1:1905323-1906085(-) | protein_length=211 | sequence_SO=chromosome | SO=protein_coding | is_pseudo=false	F9WXV3_ZYMTI;	100	NaN	12639.21;23101.87	31357.994140625	5226.3;2850.7
F9WXV5;transcript=ZTRI_1.616.mRNA	F9WXV5;transcript=ZTRI_1.616.mRNA	MYCGRDRAFT_34200;	Uncharacterized protein;gene=ZTRI_1.616 | organism=Zymoseptoria_tritici_IPO323 | gene_product=hypothetical protein | transcript_product=hypothetical protein | location=Ztri_chr_1:1907167-1907525(+) | protein_length=97 | sequence_SO=chromosome | SO=protein_coding | is_pseudo=false	F9WXV5_ZYMTI;	100	NaN	10767.37;10767.37	200437.421875	50109.4;50109.4
F9WXV6;transcript=ZTRI_1.617.mRNA	F9WXV6;transcript=ZTRI_1.617.mRNA	MYCGRDRAFT_65614;	Uncharacterized protein;gene=ZTRI_1.617 | organism=Zymoseptoria_tritici_IPO323 | gene_product=similar to eukaryotic translation initiation factor 2 subunit beta | transcript_product=similar to eukaryotic translation initiation factor 2 subunit beta | location=Ztri_chr_1:1908221-1909234(-) | protein_length=318 | sequence_SO=chromosome | SO=protein_coding | is_pseudo=false	F9WXV6_ZYMTI;	100	NaN	34834.82;34834.82	245278.25	51155;51155
F9WXV7;transcript=ZTRI_1.618.mRNA	F9WXV7;transcript=ZTRI_1.618.mRNA	MYCGRDRAFT_32106;	Uncharacterized protein;gene=ZTRI_1.618 | organism=Zymoseptoria_tritici_IPO323 | gene_product=hypothetical protein | transcript_product=hypothetical protein | location=Ztri_chr_1:1909781-1910168(+) | protein_length=110 | sequence_SO=chromosome | SO=protein_coding | is_pseudo=false	F9WXV7_ZYMTI;	100	NaN	12097.49;12097.49	29181.18359375	4863.5;4863.5
F9WXW0;transcript=ZTRI_1.622.mRNA	F9WXW0;transcript=ZTRI_1.622.mRNA	MYCGRDRAFT_107028;	Uncharacterized protein;gene=ZTRI_1.622 | organism=Zymoseptoria_tritici_IPO323 | gene_product=similar to nad-dependent 15-hydroxyprostaglandin dehydrogenase | transcript_product=similar to nad-dependent 15-hydroxyprostaglandin dehydrogenase | location=Ztri_chr_1:1917496-1918462(+) | protein_length=295 | sequence_SO=chromosome | SO=protein_coding | is_pseudo=false	F9WXW0_ZYMTI;	100	NaN	32482.12;32482.12	5531.93701171875	276.6;276.6
F9WXW1;transcript=ZTRI_1.625.mRNA	F9WXW1;transcript=ZTRI_1.625.mRNA	MYCGRDRAFT_89108;	Uncharacterized protein;gene=ZTRI_1.625 | organism=Zymoseptoria_tritici_IPO323 | gene_product=hypothetical protein | transcript_product=hypothetical protein | location=Ztri_chr_1:1922133-1923542(-) | protein_length=469 | sequence_SO=chromosome | SO=protein_coding | is_pseudo=false	F9WXW1_ZYMTI;	100	NaN	109214.91;51444.86	4658.0576171875	81.7;179.2
F9WXW8;transcript=ZTRI_1.868.mRNA.1	F9WXW8;transcript=ZTRI_1.868.mRNA.1	MgSwi4;	Apses transcription factor;gene=ZTRI_1.868.1 | organism=Zymoseptoria_tritici_IPO323 | gene_product=unspecified product | transcript_product=unspecified product | location=Ztri_chr_1:2551751-2553995(-) | protein_length=702 | sequence_SO=chromosome | SO=protein_coding | is_pseudo=false	F9WXW8_ZYMTI;	100	NaN	76093.98;77985.19	22982.154296875	2381.4;2381.4
F9WXW9;transcript=ZTRI_1.869.mRNA	F9WXW9;transcript=ZTRI_1.869.mRNA	MYCGRDRAFT_65952;	Multifunctional tryptophan biosynthesis protein;gene=ZTRI_1.869 | organism=Zymoseptoria_tritici_IPO323 | gene_product=similar to anthranilate synthase component 2 | transcript_product=similar to anthranilate synthase component 2 | location=Ztri_chr_1:2554275-2556581(+) | protein_length=768 | sequence_SO=chromosome | SO=protein_coding | is_pseudo=false	F9WXW9_ZYMTI;	100	NaN	82417.48;82417.48	158971.15625	25703.2;25703.2
F9WXX1;transcript=ZTRI_1.871.mRNA	F9WXX1;transcript=ZTRI_1.871.mRNA	MYCGRDRAFT_34886;	Uncharacterized protein;gene=ZTRI_1.871 | organism=Zymoseptoria_tritici_IPO323 | gene_product=hypothetical protein | transcript_product=hypothetical protein | location=Ztri_chr_1:2559396-2560307(-) | protein_length=303 | sequence_SO=chromosome | SO=protein_coding | is_pseudo=false	F9WXX1_ZYMTI;	100	NaN	28790.56;33834.75	7848.419921875	923.3;872
F9WXX2	F9WXX2	MYCGRDRAFT_78485	Uncharacterized protein	F9WXX2_ZYMTI	100	NaN	9447.89	14034.03515625	4137
F9WXX3;transcript=ZTRI_1.873.mRNA	F9WXX3;transcript=ZTRI_1.873.mRNA	MYCGRDRAFT_32270;	Uncharacterized protein (Fragment);gene=ZTRI_1.873 | organism=Zymoseptoria_tritici_IPO323 | gene_product=similar to mage family protein | transcript_product=similar to mage family protein | location=Ztri_chr_1:2561516-2562624(+) | protein_length=334 | sequence_SO=chromosome | SO=protein_coding | is_pseudo=false	F9WXX3_ZYMTI;	100	NaN	35743.68;37734.89	15258.2666015625	953.6;897.5
F9WXX5;transcript=ZTRI_1.875.mRNA	F9WXX5;transcript=ZTRI_1.875.mRNA	MYCGRDRAFT_52902;	Uncharacterized protein (Fragment);gene=ZTRI_1.875 | organism=Zymoseptoria_tritici_IPO323 | gene_product=similar to serine/threonine-protein kinase | transcript_product=similar to serine/threonine-protein kinase | location=Ztri_chr_1:2564563-2567766(+) | protein_length=1067 | sequence_SO=chromosome | SO=protein_coding | is_pseudo=false	F9WXX5_ZYMTI;	100	NaN	87535.57;115772.84	16927.498046875	1015.6;793.5
F9WXX6;transcript=ZTRI_1.876.mRNA	F9WXX6;transcript=ZTRI_1.876.mRNA	MYCGRDRAFT_89305;	Mediator of RNA polymerase II transcription subunit 31;gene=ZTRI_1.876 | organism=Zymoseptoria_tritici_IPO323 | gene_product=similar to mediator of rna polymerase ii transcription subunit 31 | transcript_product=similar to mediator of rna polymerase ii transcription subunit 31 | location=Ztri_chr_1:2568426-2569083(-) | protein_length=119 | sequence_SO=chromosome | SO=protein_coding | is_pseudo=false	F9WXX6_ZYMTI;	100	NaN	13906.8;13906.8	8517.11328125	2433.5;2433.5
F9WXX9;transcript=ZTRI_1.879.mRNA	F9WXX9;transcript=ZTRI_1.879.mRNA	MYCGRDRAFT_65960;	Uncharacterized protein;gene=ZTRI_1.879 | organism=Zymoseptoria_tritici_IPO323 | gene_product=similar to ankyrin repeat protein | transcript_product=similar to ankyrin repeat protein | location=Ztri_chr_1:2573969-2574561(+) | protein_length=180 | sequence_SO=chromosome | SO=protein_coding | is_pseudo=false	F9WXX9_ZYMTI;	100	NaN	19121.97;19121.97	5776.96923828125	525.2;525.2
F9WXY4;transcript=ZTRI_1.883.mRNA	F9WXY4;transcript=ZTRI_1.883.mRNA	MYCGRDRAFT_102381;	Uncharacterized protein;gene=ZTRI_1.883 | organism=Zymoseptoria_tritici_IPO323 | gene_product=hypothetical protein | transcript_product=hypothetical protein | location=Ztri_chr_1:2584748-2586208(+) | protein_length=353 | sequence_SO=chromosome | SO=protein_coding | is_pseudo=false	F9WXY4_ZYMTI;	100	NaN	36586.11;36586.11	300626.84375	66033.6;66033.6
F9WXY5;transcript=ZTRI_1.884.mRNA	F9WXY5;transcript=ZTRI_1.884.mRNA	MYCGRDRAFT_65963;	Uncharacterized protein;gene=ZTRI_1.884 | organism=Zymoseptoria_tritici_IPO323 | gene_product=similar to integral membrane protein | transcript_product=similar to integral membrane protein | location=Ztri_chr_1:2587928-2589219(+) | protein_length=413 | sequence_SO=chromosome | SO=protein_coding | is_pseudo=false	F9WXY5_ZYMTI;	100	NaN	43210.44;43210.44	38767.28515625	10422.6;10422.6
F9WXY6;transcript=ZTRI_1.885.mRNA	F9WXY6;transcript=ZTRI_1.885.mRNA	MYCGRDRAFT_65966;	Uncharacterized protein;gene=ZTRI_1.885 | organism=Zymoseptoria_tritici_IPO323 | gene_product=hypothetical protein | transcript_product=hypothetical protein | location=Ztri_chr_1:2589694-2593074(-) | protein_length=693 | sequence_SO=chromosome | SO=protein_coding | is_pseudo=false	F9WXY6_ZYMTI;	100	NaN	27420.89;77491.85	225659.8125	76221.3;31385.2
F9WXY8;transcript=ZTRI_1.886.mRNA	F9WXY8;transcript=ZTRI_1.886.mRNA	MYCGRDRAFT_65974;	Uncharacterized protein;gene=ZTRI_1.886 | organism=Zymoseptoria_tritici_IPO323 | gene_product=similar to SNARE complex subunit (Vam7) | transcript_product=similar to SNARE complex subunit (Vam7) | location=Ztri_chr_1:2593375-2594490(+) | protein_length=371 | sequence_SO=chromosome | SO=protein_coding | is_pseudo=false	F9WXY8_ZYMTI;	100	NaN	40308.45;40308.45	66067.6328125	10083.4;10083.4
F9WXY9;transcript=ZTRI_1.887.mRNA	F9WXY9;transcript=ZTRI_1.887.mRNA	MYCGRDRAFT_98456;	Uncharacterized protein;gene=ZTRI_1.887 | organism=Zymoseptoria_tritici_IPO323 | gene_product=similar to lmbr1 domain-containing protein | transcript_product=similar to lmbr1 domain-containing protein | location=Ztri_chr_1:2594671-2596767(-) | protein_length=698 | sequence_SO=chromosome | SO=protein_coding | is_pseudo=false	F9WXY9_ZYMTI;	100	NaN	74811.2;77516.19	121931.5	12536;11519.5
F9WXZ0;transcript=ZTRI_1.888.mRNA	F9WXZ0;transcript=ZTRI_1.888.mRNA	MYCGRDRAFT_65978;	Uncharacterized protein;gene=ZTRI_1.888 | organism=Zymoseptoria_tritici_IPO323 | gene_product=similar to zinc alcohol dehydrogenase | transcript_product=similar to zinc alcohol dehydrogenase | location=Ztri_chr_1:2597083-2598325(+) | protein_length=353 | sequence_SO=chromosome | SO=protein_coding | is_pseudo=false	F9WXZ0_ZYMTI;	100	NaN	38199.51;38199.51	10042.5205078125	1434.6;1434.6
F9WXZ1;transcript=ZTRI_1.889.mRNA	F9WXZ1;transcript=ZTRI_1.889.mRNA	MYCGRDRAFT_33473;	Uncharacterized protein;gene=ZTRI_1.889 | organism=Zymoseptoria_tritici_IPO323 | gene_product=similar to inositol phospholipid biosynthesis protein Scs3 | transcript_product=similar to inositol phospholipid biosynthesis protein Scs3 | location=Ztri_chr_1:2598561-2599568(+) | protein_length=335 | sequence_SO=chromosome | SO=protein_coding | is_pseudo=false	F9WXZ1_ZYMTI;	100	NaN	37648.53;37648.53	6232.046875	366.6;366.6
F9WXZ5;transcript=ZTRI_1.893.mRNA	F9WXZ5;transcript=ZTRI_1.893.mRNA	MYCGRDRAFT_34265;	Uncharacterized protein;gene=ZTRI_1.893 | organism=Zymoseptoria_tritici_IPO323 | gene_product=similar to secretory pathway protein Sec39 | transcript_product=similar to secretory pathway protein Sec39 | location=Ztri_chr_1:2606626-2609637(-) | protein_length=965 | sequence_SO=chromosome | SO=protein_coding | is_pseudo=false	F9WXZ5_ZYMTI;	100	NaN	106484.64;107955.33	57293.79296875	4090.8;3954.4
F9WXZ6;transcript=ZTRI_1.894.mRNA	F9WXZ6;transcript=ZTRI_1.894.mRNA	CIT3;	Citrate synthase;gene=ZTRI_1.894 | organism=Zymoseptoria_tritici_IPO323 | gene_product=similar to 2-methylcitrate synthase | transcript_product=similar to 2-methylcitrate synthase | location=Ztri_chr_1:2609922-2611402(-) | protein_length=471 | sequence_SO=chromosome | SO=protein_coding | is_pseudo=false	F9WXZ6_ZYMTI;	100	NaN	51652.14;51652.14	275248.625	118977.1;118977.1
F9WXZ7	F9WXZ7	MYCGRDRAFT_83726	Isocitrate lyase	F9WXZ7_ZYMTI	100	NaN	61938.96	4367.1220703125	10035.3
F9WXZ8;transcript=ZTRI_1.896.mRNA	F9WXZ8;transcript=ZTRI_1.896.mRNA	MYCGRDRAFT_89326;	Uncharacterized protein;gene=ZTRI_1.896 | organism=Zymoseptoria_tritici_IPO323 | gene_product=hypothetical protein | transcript_product=hypothetical protein | location=Ztri_chr_1:2613898-2615550(-) | protein_length=550 | sequence_SO=chromosome | SO=protein_coding | is_pseudo=false	F9WXZ8_ZYMTI;	100	NaN	59303.57;59303.57	10247.1669921875	1182.4;1182.4
F9WY00;transcript=ZTRI_1.898.mRNA	F9WY00;transcript=ZTRI_1.898.mRNA	MYCGRDRAFT_102384;	Uncharacterized protein;gene=ZTRI_1.898 | organism=Zymoseptoria_tritici_IPO323 | gene_product=similar to eukaryotic translation initiation factor 4E | transcript_product=similar to eukaryotic translation initiation factor 4E | location=Ztri_chr_1:2618305-2619134(+) | protein_length=252 | sequence_SO=chromosome | SO=protein_coding | is_pseudo=false	F9WY00_ZYMTI;	100	NaN	28196.36;28196.36	19019.208984375	5301.3;5301.3
F9WY04;transcript=ZTRI_1.901.mRNA	F9WY04;transcript=ZTRI_1.901.mRNA	MYCGRDRAFT_34411;	Uncharacterized protein;gene=ZTRI_1.901 | organism=Zymoseptoria_tritici_IPO323 | gene_product=similar to aldo/keto reductase | transcript_product=similar to aldo/keto reductase | location=Ztri_chr_1:2624613-2625572(+) | protein_length=319 | sequence_SO=chromosome | SO=protein_coding | is_pseudo=false	F9WY04_ZYMTI;	100	NaN	34325.96;35152.07	52737.6796875	2292.9;2397.2
F9WY05;transcript=ZTRI_1.903.mRNA	F9WY05;transcript=ZTRI_1.903.mRNA	MYCGRDRAFT_65995;	Uncharacterized protein;gene=ZTRI_1.903 | organism=Zymoseptoria_tritici_IPO323 | gene_product=similar to folylpolyglutamate synthase | transcript_product=similar to folylpolyglutamate synthase | location=Ztri_chr_1:2627136-2628907(+) | protein_length=536 | sequence_SO=chromosome | SO=protein_coding | is_pseudo=false	F9WY05_ZYMTI;	100	NaN	53583.03;58541.6	17518.23828125	1877;1751.8
F9WY06;transcript=ZTRI_1.904.mRNA	F9WY06;transcript=ZTRI_1.904.mRNA	MYCGRDRAFT_65997;	Uncharacterized protein;gene=ZTRI_1.904 | organism=Zymoseptoria_tritici_IPO323 | gene_product=similar to ADP | transcript_product=similar to ADP | location=Ztri_chr_1:2629473-2631019(+) | protein_length=314 | sequence_SO=chromosome | SO=protein_coding | is_pseudo=false	F9WY06_ZYMTI;	100	NaN	34085.4;34085.4	31831014	14648296.5;14648296.5
F9WY07;transcript=ZTRI_1.905.mRNA	F9WY07;transcript=ZTRI_1.905.mRNA	MYCGRDRAFT_107168;	Uncharacterized protein;gene=ZTRI_1.905 | organism=Zymoseptoria_tritici_IPO323 | gene_product=hypothetical protein | transcript_product=hypothetical protein | location=Ztri_chr_1:2631422-2632135(-) | protein_length=237 | sequence_SO=chromosome | SO=protein_coding | is_pseudo=false	F9WY07_ZYMTI;	100	NaN	24323.91;24323.91	44679.53515625	16754.8;16754.8
F9WY09;transcript=ZTRI_1.907.mRNA	F9WY09;transcript=ZTRI_1.907.mRNA	MYCGRDRAFT_66000;	Uncharacterized protein;gene=ZTRI_1.907 | organism=Zymoseptoria_tritici_IPO323 | gene_product=similar to flavin containing amine oxidase | transcript_product=similar to flavin containing amine oxidase | location=Ztri_chr_1:2634845-2636821(-) | protein_length=545 | sequence_SO=chromosome | SO=protein_coding | is_pseudo=false	F9WY09_ZYMTI;	100	NaN	57061.73;60683.65	12528.9521484375	1503.5;1445.6
F9WY10;transcript=ZTRI_1.909.mRNA	F9WY10;transcript=ZTRI_1.909.mRNA	MYCGRDRAFT_66002;	Uncharacterized protein;gene=ZTRI_1.909 | organism=Zymoseptoria_tritici_IPO323 | gene_product=similar to phenylacetaldoxime dehydratase | transcript_product=similar to phenylacetaldoxime dehydratase | location=Ztri_chr_1:2639982-2641102(+) | protein_length=355 | sequence_SO=chromosome | SO=protein_coding | is_pseudo=false	F9WY10_ZYMTI;	100	NaN	40653.57;40653.57	12177.501953125	1799.4;1799.4
F9WY11;transcript=ZTRI_1.910.mRNA	F9WY11;transcript=ZTRI_1.910.mRNA	MYCGRDRAFT_66006;	Uncharacterized protein;gene=ZTRI_1.910 | organism=Zymoseptoria_tritici_IPO323 | gene_product=similar to COPII-coated vesicle protein (Erv41) | transcript_product=similar to COPII-coated vesicle protein (Erv41) | location=Ztri_chr_1:2641197-2642479(-) | protein_length=407 | sequence_SO=chromosome | SO=protein_coding | is_pseudo=false	F9WY11_ZYMTI;	100	NaN	45706.08;45706.08	228173.65625	33827.8;33827.8
F9WY13;transcript=ZTRI_1.913.mRNA	F9WY13;transcript=ZTRI_1.913.mRNA	MYCGRDRAFT_107174;	Uncharacterized protein;gene=ZTRI_1.913 | organism=Zymoseptoria_tritici_IPO323 | gene_product=hypothetical protein | transcript_product=hypothetical protein | location=Ztri_chr_1:2646076-2648986(+) | protein_length=906 | sequence_SO=chromosome | SO=protein_coding | is_pseudo=false	F9WY13_ZYMTI;	100	NaN	97552.22;97552.22	7286.6982421875	490.4;490.4
F9WY16;transcript=ZTRI_1.916.mRNA	F9WY16;transcript=ZTRI_1.916.mRNA	MYCGRDRAFT_66016;	Uncharacterized protein;gene=ZTRI_1.916 | organism=Zymoseptoria_tritici_IPO323 | gene_product=similar to related to 2 | transcript_product=similar to related to 2 | location=Ztri_chr_1:2653646-2654872(+) | protein_length=384 | sequence_SO=chromosome | SO=protein_coding | is_pseudo=false	F9WY16_ZYMTI;	100	NaN	43365.22;43365.22	4737.42724609375	197.4;197.4
F9WY18;transcript=ZTRI_1.918.mRNA	F9WY18;transcript=ZTRI_1.918.mRNA	MYCGRDRAFT_35012;	Uncharacterized protein;gene=ZTRI_1.918 | organism=Zymoseptoria_tritici_IPO323 | gene_product=hypothetical protein | transcript_product=hypothetical protein | location=Ztri_chr_1:2656781-2657599(+) | protein_length=212 | sequence_SO=chromosome | SO=protein_coding | is_pseudo=false	F9WY18_ZYMTI;	100	NaN	22587.86;23654.05	12102.57421875	3300.7;3025.6
F9WY19;transcript=ZTRI_1.919.mRNA	F9WY19;transcript=ZTRI_1.919.mRNA	ARP2401;	Actin-related protein, ARP2 class;gene=ZTRI_1.919 | organism=Zymoseptoria_tritici_IPO323 | gene_product=similar to actin-like protein 2 | transcript_product=similar to actin-like protein 2 | location=Ztri_chr_1:2657819-2659178(-) | protein_length=390 | sequence_SO=chromosome | SO=protein_coding | is_pseudo=false	F9WY19_ZYMTI;	100	NaN	43795.24;43795.24	221990.953125	73727.9;73727.9
F9WY20;transcript=ZTRI_1.920.mRNA	F9WY20;transcript=ZTRI_1.920.mRNA	MYCGRDRAFT_66023;	Uncharacterized protein;gene=ZTRI_1.920 | organism=Zymoseptoria_tritici_IPO323 | gene_product=similar to SUN domain protein (Uth1) | transcript_product=similar to SUN domain protein (Uth1) | location=Ztri_chr_1:2659997-2661331(-) | protein_length=426 | sequence_SO=chromosome | SO=protein_coding | is_pseudo=false	F9WY20_ZYMTI;	100	NaN	43804.13;43804.13	5867.400390625	977.9;977.9
F9WY22;transcript=ZTRI_1.1140.mRNA	F9WY22;transcript=ZTRI_1.1140.mRNA	MYCGRDRAFT_66364;	Uncharacterized protein;gene=ZTRI_1.1140 | organism=Zymoseptoria_tritici_IPO323 | gene_product=similar to exportin-t | transcript_product=similar to exportin-t | location=Ztri_chr_1:3283960-3287025(-) | protein_length=1021 | sequence_SO=chromosome | SO=protein_coding | is_pseudo=false	F9WY22_ZYMTI;	100	NaN	113530.88;113530.88	131252.6875	15928.2;15928.2
F9WY28;transcript=ZTRI_1.1146.mRNA	F9WY28;transcript=ZTRI_1.1146.mRNA	MYCGRDRAFT_66377;	Uncharacterized protein;gene=ZTRI_1.1146 | organism=Zymoseptoria_tritici_IPO323 | gene_product=similar to 6-phosphogluconate dehydrogenase C-terminal domain-like protein | transcript_product=similar to 6-phosphogluconate dehydrogenase C-terminal domain-like protein | location=Ztri_chr_1:3307780-3308852(+) | protein_length=316 | sequence_SO=chromosome | SO=protein_coding | is_pseudo=false	F9WY28_ZYMTI;	100	NaN	34518.9;34390.77	17419.33984375	2488.5;2488.5
F9WY31;transcript=ZTRI_1.1153.mRNA	F9WY31;transcript=ZTRI_1.1153.mRNA	MYCGRDRAFT_107316;	Uncharacterized protein;gene=ZTRI_1.1153 | organism=Zymoseptoria_tritici_IPO323 | gene_product=similar to HIRA-interacting protein 5 | transcript_product=similar to HIRA-interacting protein 5 | location=Ztri_chr_1:3316594-3317547(-) | protein_length=317 | sequence_SO=chromosome | SO=protein_coding | is_pseudo=false	F9WY31_ZYMTI;	100	NaN	34228.4;34228.4	296.8134765625	16.5;16.5
F9WY35;transcript=ZTRI_1.1156.mRNA	F9WY35;transcript=ZTRI_1.1156.mRNA	MYCGRDRAFT_66382;	Uncharacterized protein;gene=ZTRI_1.1156 | organism=Zymoseptoria_tritici_IPO323 | gene_product=similar to pxa domain-containing protein | transcript_product=similar to pxa domain-containing protein | location=Ztri_chr_1:3327315-3330064(-) | protein_length=544 | sequence_SO=chromosome | SO=protein_coding | is_pseudo=false	F9WY35_ZYMTI;	100	NaN	54384.56;61464.83	32650.162109375	4068.3;3632.4
F9WY37	F9WY37	MYCGRDRAFT_66386	Uncharacterized protein	F9WY37_ZYMTI	100	NaN	68969.03	91320.25	2767.3
F9WY41;transcript=ZTRI_1.1162.mRNA	F9WY41;transcript=ZTRI_1.1162.mRNA	MYCGRDRAFT_107320;	Uncharacterized protein;gene=ZTRI_1.1162 | organism=Zymoseptoria_tritici_IPO323 | gene_product=hypothetical protein | transcript_product=hypothetical protein | location=Ztri_chr_1:3341260-3343119(-) | protein_length=619 | sequence_SO=chromosome | SO=protein_coding | is_pseudo=false	F9WY41_ZYMTI;	100	NaN	68948.68;68948.68	40384.28515625	6635.8;6635.8
F9WY42;transcript=ZTRI_1.1163.mRNA	F9WY42;transcript=ZTRI_1.1163.mRNA	MYCGRDRAFT_66394;	Uncharacterized protein;gene=ZTRI_1.1163 | organism=Zymoseptoria_tritici_IPO323 | gene_product=similar to calcineurin-like phosphoesterase | transcript_product=similar to calcineurin-like phosphoesterase | location=Ztri_chr_1:3344920-3346690(-) | protein_length=571 | sequence_SO=chromosome | SO=protein_coding | is_pseudo=false	F9WY42_ZYMTI;	100	NaN	63869.43;63869.43	67604.4921875	7800.5;7800.5
F9WY44;transcript=ZTRI_1.1165.mRNA	F9WY44;transcript=ZTRI_1.1165.mRNA	MYCGRDRAFT_98572;	Uncharacterized protein;gene=ZTRI_1.1165 | organism=Zymoseptoria_tritici_IPO323 | gene_product=similar to putative 90s preribosome component rrp12 protein | transcript_product=similar to putative 90s preribosome component rrp12 protein | location=Ztri_chr_1:3348650-3352396(+) | protein_length=1248 | sequence_SO=chromosome | SO=protein_coding | is_pseudo=false	F9WY44_ZYMTI;	100	NaN	136239.03;137105.8	51000.0390625	6369.4;6592.9
F9WY45	F9WY45	MYCGRDRAFT_35196	Calcipressin	F9WY45_ZYMTI	100	NaN	27274.84	139396.453125	13939.6
F9WY46;transcript=ZTRI_1.1170.mRNA.1	F9WY46;transcript=ZTRI_1.1170.mRNA.1	MYCGRDRAFT_33937;	Uncharacterized protein;gene=ZTRI_1.1170.1 | organism=Zymoseptoria_tritici_IPO323 | gene_product=unspecified product | transcript_product=unspecified product | location=Ztri_chr_1:3363514-3367212(-) | protein_length=1178 | sequence_SO=chromosome | SO=protein_coding | is_pseudo=false	F9WY46_ZYMTI;	100	NaN	125662.22;129428.19	36517.9921875	3751.8;3687.1
F9WY51;transcript=ZTRI_1.1176.mRNA	F9WY51;transcript=ZTRI_1.1176.mRNA	HIT;	Zinc-binding protein of the histidine triad;gene=ZTRI_1.1176 | organism=Zymoseptoria_tritici_IPO323 | gene_product=hypothetical protein | transcript_product=hypothetical protein | location=Ztri_chr_1:3378283-3379232(-) | protein_length=236 | sequence_SO=chromosome | SO=protein_coding | is_pseudo=false	F9WY51_ZYMTI;	100	NaN	22993.17;26521.18	8146.70849609375	1357.8;1357.8
F9WY52;transcript=ZTRI_1.1177.mRNA	F9WY52;transcript=ZTRI_1.1177.mRNA	MYCGRDRAFT_53364;	Uncharacterized protein;gene=ZTRI_1.1177 | organism=Zymoseptoria_tritici_IPO323 | gene_product=similar to g2 mitotic-specific cyclin-b | transcript_product=similar to g2 mitotic-specific cyclin-b | location=Ztri_chr_1:3379894-3381504(-) | protein_length=493 | sequence_SO=chromosome | SO=protein_coding | is_pseudo=false	F9WY52_ZYMTI;	100	NaN	54822.38;54822.38	29151.630859375	1166.1;1166.1
F9WY53;transcript=ZTRI_1.1178.mRNA	F9WY53;transcript=ZTRI_1.1178.mRNA	MYCGRDRAFT_53366;	Uncharacterized protein;gene=ZTRI_1.1178 | organism=Zymoseptoria_tritici_IPO323 | gene_product=similar to mitochondrial 54s ribosomal protein rml2 | transcript_product=similar to mitochondrial 54s ribosomal protein rml2 | location=Ztri_chr_1:3382518-3383676(+) | protein_length=367 | sequence_SO=chromosome | SO=protein_coding | is_pseudo=false	F9WY53_ZYMTI;	100	NaN	40549.7;40549.7	27580.62890625	4867.2;4867.2
F9WY54;transcript=ZTRI_1.1179.mRNA	F9WY54;transcript=ZTRI_1.1179.mRNA	MYCGRDRAFT_107327;	Uncharacterized protein;gene=ZTRI_1.1179 | organism=Zymoseptoria_tritici_IPO323 | gene_product=similar to pre-mRNA splicing factor CLF1 | transcript_product=similar to pre-mRNA splicing factor CLF1 | location=Ztri_chr_1:3384981-3387464(-) | protein_length=827 | sequence_SO=chromosome | SO=protein_coding | is_pseudo=false	F9WY54_ZYMTI;	100	NaN	88877.71;88877.71	10134.189453125	460.6;460.6
F9WY56;transcript=ZTRI_1.1181.mRNA	F9WY56;transcript=ZTRI_1.1181.mRNA	MYCGRDRAFT_66422;	Uncharacterized protein;gene=ZTRI_1.1181 | organism=Zymoseptoria_tritici_IPO323 | gene_product=hypothetical protein | transcript_product=hypothetical protein | location=Ztri_chr_1:3391091-3392068(+) | protein_length=325 | sequence_SO=chromosome | SO=protein_coding | is_pseudo=false	F9WY56_ZYMTI;	100	NaN	35261.53;35261.53	90121.484375	19349.5;19349.5
F9WY57;transcript=ZTRI_1.1182.mRNA	F9WY57;transcript=ZTRI_1.1182.mRNA	MYCGRDRAFT_66426;	Uncharacterized protein;gene=ZTRI_1.1182 | organism=Zymoseptoria_tritici_IPO323 | gene_product=similar to sphingosine kinase | transcript_product=similar to sphingosine kinase | location=Ztri_chr_1:3392545-3394161(+) | protein_length=538 | sequence_SO=chromosome | SO=protein_coding | is_pseudo=false	F9WY57_ZYMTI;	100	NaN	56704.7;59068.46	48579.921875	7345.5;6820.8
F9WY63;transcript=ZTRI_1.1192.mRNA	F9WY63;transcript=ZTRI_1.1192.mRNA	MYCGRDRAFT_32304;	Uncharacterized protein;gene=ZTRI_1.1192 | organism=Zymoseptoria_tritici_IPO323 | gene_product=similar to small nuclear ribonucleoprotein LSM1 | transcript_product=similar to small nuclear ribonucleoprotein LSM1 | location=Ztri_chr_1:3424396-3425054(-) | protein_length=162 | sequence_SO=chromosome | SO=protein_coding | is_pseudo=false	F9WY63_ZYMTI;	100	NaN	15019.2;18018.61	43403.95703125	6200.6;6200.6
F9WY66;transcript=ZTRI_1.1194.mRNA	F9WY66;transcript=ZTRI_1.1194.mRNA	MYCGRDRAFT_102569;	GrpE protein homolog;gene=ZTRI_1.1194 | organism=Zymoseptoria_tritici_IPO323 | gene_product=similar to mitochondrial co-chaperone GrpE/grpE | transcript_product=similar to mitochondrial co-chaperone GrpE/grpE | location=Ztri_chr_1:3430140-3430976(+) | protein_length=242 | sequence_SO=chromosome | SO=protein_coding | is_pseudo=false	F9WY66_ZYMTI;	100	NaN	27405.08;27405.08	134314.515625	16789.3;16789.3
F9WY67;transcript=ZTRI_1.1195.mRNA	F9WY67;transcript=ZTRI_1.1195.mRNA	MYCGRDRAFT_102570;	Uncharacterized protein;gene=ZTRI_1.1195 | organism=Zymoseptoria_tritici_IPO323 | gene_product=hypothetical protein | transcript_product=hypothetical protein | location=Ztri_chr_1:3431752-3432211(-) | protein_length=135 | sequence_SO=chromosome | SO=protein_coding | is_pseudo=false	F9WY67_ZYMTI;	100	NaN	15656.96;15656.96	24969.91015625	10701.4;10701.4
F9WY68;transcript=ZTRI_1.1196.mRNA	F9WY68;transcript=ZTRI_1.1196.mRNA	MYCGRDRAFT_98585;	Uncharacterized protein;gene=ZTRI_1.1196 | organism=Zymoseptoria_tritici_IPO323 | gene_product=similar to leucyl-tRNA synthetase | transcript_product=similar to leucyl-tRNA synthetase | location=Ztri_chr_1:3432483-3435947(+) | protein_length=1154 | sequence_SO=chromosome | SO=protein_coding | is_pseudo=false	F9WY68_ZYMTI;	100	NaN	130246.47;130246.47	172026.71875	21445.1;21445.1
F9WY70	F9WY70	MYCGRDRAFT_98587	Uncharacterized protein	F9WY70_ZYMTI	100	NaN	33838.61	7037.5693359375	1142.4
F9WY74;transcript=ZTRI_1.1202.mRNA	F9WY74;transcript=ZTRI_1.1202.mRNA	MYCGRDRAFT_33741;	Uncharacterized protein;gene=ZTRI_1.1202 | organism=Zymoseptoria_tritici_IPO323 | gene_product=similar to 2-deoxy-d-gluconate 3-dehydrogenase | transcript_product=similar to 2-deoxy-d-gluconate 3-dehydrogenase | location=Ztri_chr_1:3445188-3446032(+) | protein_length=261 | sequence_SO=chromosome | SO=protein_coding | is_pseudo=false	F9WY74_ZYMTI;	100	NaN	27702.44;27702.44	7741.69873046875	430.1;430.1
F9WY76;transcript=ZTRI_1.1428.mRNA	F9WY76;transcript=ZTRI_1.1428.mRNA	MYCGRDRAFT_66768;	Uncharacterized protein;gene=ZTRI_1.1428 | organism=Zymoseptoria_tritici_IPO323 | gene_product=similar to transcription factor btf3 | transcript_product=similar to transcription factor btf3 | location=Ztri_chr_1:4079947-4082329(+) | protein_length=759 | sequence_SO=chromosome | SO=protein_coding | is_pseudo=false	F9WY76_ZYMTI;	100	NaN	84681.07;84681.07	56632.23828125	6468.2;6468.2
F9WY78;transcript=ZTRI_1.1431.mRNA	F9WY78;transcript=ZTRI_1.1431.mRNA	MYCGRDRAFT_84013;	Uncharacterized protein;gene=ZTRI_1.1431 | organism=Zymoseptoria_tritici_IPO323 | gene_product=similar to kinetochore protein spc25 | transcript_product=similar to kinetochore protein spc25 | location=Ztri_chr_1:4086466-4087310(+) | protein_length=261 | sequence_SO=chromosome | SO=protein_coding | is_pseudo=false	F9WY78_ZYMTI;	100	NaN	27318.5;30118.61	4626.7685546875	231.3;220.3
F9WY79;transcript=ZTRI_1.1432.mRNA	F9WY79;transcript=ZTRI_1.1432.mRNA	MYCGRDRAFT_66773;	Uncharacterized protein;gene=ZTRI_1.1432 | organism=Zymoseptoria_tritici_IPO323 | gene_product=similar to MFS transporter | transcript_product=similar to MFS transporter | location=Ztri_chr_1:4088238-4090158(+) | protein_length=573 | sequence_SO=chromosome | SO=protein_coding | is_pseudo=false	F9WY79_ZYMTI;	100	NaN	62403.19;62403.19	22313.97265625	2348.8;2348.8
F9WY81;transcript=ZTRI_1.1434.mRNA	F9WY81;transcript=ZTRI_1.1434.mRNA	MYCGRDRAFT_107462;	Uncharacterized protein;gene=ZTRI_1.1434 | organism=Zymoseptoria_tritici_IPO323 | gene_product=similar to acetolactate synthase | transcript_product=similar to acetolactate synthase | location=Ztri_chr_1:4091462-4093195(+) | protein_length=560 | sequence_SO=chromosome | SO=protein_coding | is_pseudo=false	F9WY81_ZYMTI;	100	NaN	60384.79;60384.79	42242.62890625	5368.3;5368.3
F9WY82;transcript=ZTRI_1.1435.mRNA	F9WY82;transcript=ZTRI_1.1435.mRNA	MYCGRDRAFT_33608;	Uncharacterized protein;gene=ZTRI_1.1435 | organism=Zymoseptoria_tritici_IPO323 | gene_product=similar to putative pirin protein | transcript_product=similar to putative pirin protein | location=Ztri_chr_1:4093800-4095236(-) | protein_length=380 | sequence_SO=chromosome | SO=protein_coding | is_pseudo=false	F9WY82_ZYMTI;	100	NaN	35381.9;41549.27	15169.04296875	1896.1;1685.4
F9WY84;transcript=ZTRI_1.1437.mRNA	F9WY84;transcript=ZTRI_1.1437.mRNA	MYCGRDRAFT_31393;	Uncharacterized protein;gene=ZTRI_1.1437 | organism=Zymoseptoria_tritici_IPO323 | gene_product=similar to putative u4 u6 small nuclear ribonucleoprotein prp4 protein | transcript_product=similar to putative u4 u6 small nuclear ribonucleoprotein prp4 protein | location=Ztri_chr_1:4096312-4098062(-) | protein_length=530 | sequence_SO=chromosome | SO=protein_coding | is_pseudo=false	F9WY84_ZYMTI;	100	NaN	57156.63;58092.66	15901.8017578125	2026.4;2114.5
F9WY85;transcript=ZTRI_1.1438.mRNA	F9WY85;transcript=ZTRI_1.1438.mRNA	MYCGRDRAFT_53722;	Uncharacterized protein;gene=ZTRI_1.1438 | organism=Zymoseptoria_tritici_IPO323 | gene_product=similar to 5-azacytidine resistance protein azr1 | transcript_product=similar to 5-azacytidine resistance protein azr1 | location=Ztri_chr_1:4098313-4099570(+) | protein_length=400 | sequence_SO=chromosome | SO=protein_coding | is_pseudo=false	F9WY85_ZYMTI;	100	NaN	39786.62;42870.34	15388.35546875	2367.4;1810.4
F9WY92;transcript=ZTRI_1.1443.mRNA	F9WY92;transcript=ZTRI_1.1443.mRNA	MYCGRDRAFT_66791;	Uncharacterized protein;gene=ZTRI_1.1443 | organism=Zymoseptoria_tritici_IPO323 | gene_product=similar to pre-mRNA splicing factor prp46 | transcript_product=similar to pre-mRNA splicing factor prp46 | location=Ztri_chr_1:4113079-4114608(+) | protein_length=509 | sequence_SO=chromosome | SO=protein_coding | is_pseudo=false	F9WY92_ZYMTI;	100	NaN	55622.73;55622.73	49658.7109375	6161.3;6161.3
F9WY95;transcript=ZTRI_1.1447.mRNA	F9WY95;transcript=ZTRI_1.1447.mRNA	MYCGRDRAFT_66798;	Uncharacterized protein;gene=ZTRI_1.1447 | organism=Zymoseptoria_tritici_IPO323 | gene_product=similar to peptidyl prolyl cis-trans isomerase cyclophilin | transcript_product=similar to peptidyl prolyl cis-trans isomerase cyclophilin | location=Ztri_chr_1:4121818-4122373(-) | protein_length=147 | sequence_SO=chromosome | SO=protein_coding | is_pseudo=false	F9WY95_ZYMTI;	100	NaN	16295.78;16295.78	25857.484375	9696.6;9696.6
F9WY96;transcript=ZTRI_1.1448.mRNA	F9WY96;transcript=ZTRI_1.1448.mRNA	MYCGRDRAFT_66801;	Uncharacterized protein;gene=ZTRI_1.1448 | organism=Zymoseptoria_tritici_IPO323 | gene_product=similar to transport protein SEC31 | transcript_product=similar to transport protein SEC31 | location=Ztri_chr_1:4122713-4126592(+) | protein_length=1274 | sequence_SO=chromosome | SO=protein_coding | is_pseudo=false	F9WY96_ZYMTI;	100	NaN	136521.65;136521.65	295479.53125	43632.7;43632.7
F9WY97;transcript=ZTRI_1.1449.mRNA	F9WY97;transcript=ZTRI_1.1449.mRNA	MYCGRDRAFT_66803;	Uncharacterized protein;gene=ZTRI_1.1449 | organism=Zymoseptoria_tritici_IPO323 | gene_product=similar to glucose repression mediator protein CYC8 | transcript_product=similar to glucose repression mediator protein CYC8 | location=Ztri_chr_1:4128719-4131580(+) | protein_length=882 | sequence_SO=chromosome | SO=protein_coding | is_pseudo=false	F9WY97_ZYMTI;	100	NaN	97437.9;97437.9	100771.46875	8998.4;8998.4
F9WY98;transcript=ZTRI_1.1450.mRNA	F9WY98;transcript=ZTRI_1.1450.mRNA	MYCGRDRAFT_107473;	Uncharacterized protein;gene=ZTRI_1.1450 | organism=Zymoseptoria_tritici_IPO323 | gene_product=similar to oxidoreductase | transcript_product=similar to oxidoreductase | location=Ztri_chr_1:4131976-4133023(+) | protein_length=253 | sequence_SO=chromosome | SO=protein_coding | is_pseudo=false	F9WY98_ZYMTI;	100	NaN	27163.91;27163.91	34683.1171875	6120.5;6120.5
F9WY99;transcript=ZTRI_1.1451.mRNA	F9WY99;transcript=ZTRI_1.1451.mRNA	MYCGRDRAFT_107474;	Uncharacterized protein;gene=ZTRI_1.1451 | organism=Zymoseptoria_tritici_IPO323 | gene_product=hypothetical protein | transcript_product=hypothetical protein | location=Ztri_chr_1:4137018-4139588(+) | protein_length=856 | sequence_SO=chromosome | SO=protein_coding | is_pseudo=false	F9WY99_ZYMTI;	100	NaN	96512.89;96512.89	9311.205078125	771.4;771.4
F9WYA2;transcript=ZTRI_1.1455.mRNA	F9WYA2;transcript=ZTRI_1.1455.mRNA	MYCGRDRAFT_53755;	Uncharacterized protein (Fragment);gene=ZTRI_1.1455 | organism=Zymoseptoria_tritici_IPO323 | gene_product=similar to putative histone acetylase complex subunit mrg15-2 protein | transcript_product=similar to putative histone acetylase complex subunit mrg15-2 protein | location=Ztri_chr_1:4146897-4148508(-) | protein_length=310 | sequence_SO=chromosome | SO=protein_coding | is_pseudo=false	F9WYA2_ZYMTI;	100	NaN	37754.68;35741.43	48320.4765625	8007.3;8949.3
F9WYA6;transcript=ZTRI_1.1460.mRNA	F9WYA6;transcript=ZTRI_1.1460.mRNA	MYCGRDRAFT_20459;	Uncharacterized protein (Fragment);gene=ZTRI_1.1460 | organism=Zymoseptoria_tritici_IPO323 | gene_product=similar to protein kinase | transcript_product=similar to protein kinase | location=Ztri_chr_1:4161655-4164825(+) | protein_length=1056 | sequence_SO=chromosome | SO=protein_coding | is_pseudo=false	F9WYA6_ZYMTI;	100	NaN	113885.67;117846.93	14706.103515625	612.8;588.2
F9WYA7;transcript=ZTRI_1.1461.mRNA	F9WYA7;transcript=ZTRI_1.1461.mRNA	MYCGRDRAFT_66823;	Uncharacterized protein;gene=ZTRI_1.1461 | organism=Zymoseptoria_tritici_IPO323 | gene_product=similar to d-aminopeptidase | transcript_product=similar to d-aminopeptidase | location=Ztri_chr_1:4165077-4166738(-) | protein_length=553 | sequence_SO=chromosome | SO=protein_coding | is_pseudo=false	F9WYA7_ZYMTI;	100	NaN	59852.88;59852.88	7971.064453125	626.4;626.4
F9WYB1;transcript=ZTRI_1.1465.mRNA	F9WYB1;transcript=ZTRI_1.1465.mRNA	MYCGRDRAFT_66828;	Uncharacterized protein;gene=ZTRI_1.1465 | organism=Zymoseptoria_tritici_IPO323 | gene_product=similar to sybindin-like family protein | transcript_product=similar to sybindin-like family protein | location=Ztri_chr_1:4185331-4185826(-) | protein_length=146 | sequence_SO=chromosome | SO=protein_coding | is_pseudo=false	F9WYB1_ZYMTI;	100	NaN	16418.07;16418.07	24941.537109375	4156.9;4156.9
F9WYB2;transcript=ZTRI_1.1466.mRNA.2	F9WYB2;transcript=ZTRI_1.1466.mRNA.2	MYCGRDRAFT_66829;	Uncharacterized protein;gene=ZTRI_1.1466.2 | organism=Zymoseptoria_tritici_IPO323 | gene_product=unspecified product | transcript_product=unspecified product | location=Ztri_chr_1:4186227-4187845(+) | protein_length=482 | sequence_SO=chromosome | SO=protein_coding | is_pseudo=false	F9WYB2_ZYMTI;	100	NaN	50897.49;54054.8	17984.99609375	2341.9;2443.7
F9WYB3;transcript=ZTRI_1.1467.mRNA	F9WYB3;transcript=ZTRI_1.1467.mRNA	HAF2401;	Transcription initiation factor TFIID, subunit TAF1;gene=ZTRI_1.1467 | organism=Zymoseptoria_tritici_IPO323 | gene_product=similar to transcription factor TFIID complex 145 kDa subunit | transcript_product=similar to transcription factor TFIID complex 145 kDa subunit | location=Ztri_chr_1:4188955-4192981(-) | protein_length=1185 | sequence_SO=chromosome | SO=protein_coding | is_pseudo=false	F9WYB3_ZYMTI;	100	NaN	116224.38;131223.99	13839.7158203125	288.3;251.6
F9WYB4;transcript=ZTRI_1.1468.mRNA	F9WYB4;transcript=ZTRI_1.1468.mRNA	MYCGRDRAFT_107483;	Uncharacterized protein (Fragment);gene=ZTRI_1.1468 | organism=Zymoseptoria_tritici_IPO323 | gene_product=hypothetical protein | transcript_product=hypothetical protein | location=Ztri_chr_1:4195773-4198294(+) | protein_length=816 | sequence_SO=chromosome | SO=protein_coding | is_pseudo=false	F9WYB4_ZYMTI;	100	NaN	20163.54;88844.17	19870.7421875	6531.2;1528.6
F9WYB6;transcript=ZTRI_1.1469.mRNA	F9WYB6;transcript=ZTRI_1.1469.mRNA	MYCGRDRAFT_66834;	Uncharacterized protein;gene=ZTRI_1.1469 | organism=Zymoseptoria_tritici_IPO323 | gene_product=similar to exonuclease | transcript_product=similar to exonuclease | location=Ztri_chr_1:4198481-4200667(-) | protein_length=728 | sequence_SO=chromosome | SO=protein_coding | is_pseudo=false	F9WYB6_ZYMTI;	100	NaN	79670.66;79670.66	26348.55859375	3331.8;3331.8
F9WYB9;transcript=ZTRI_1.1472.mRNA	F9WYB9;transcript=ZTRI_1.1472.mRNA	MYCGRDRAFT_34788;	Casein kinase II subunit beta;gene=ZTRI_1.1472 | organism=Zymoseptoria_tritici_IPO323 | gene_product=similar to fungal specific transcription factor domain protein | transcript_product=similar to fungal specific transcription factor domain protein | location=Ztri_chr_1:4205464-4207885(+) | protein_length=790 | sequence_SO=chromosome | SO=protein_coding | is_pseudo=false	F9WYB9_ZYMTI;	100	NaN	82631.36;87113.32	20536.93359375	1711.4;1540.3
F9WYC0;transcript=ZTRI_1.1473.mRNA	F9WYC0;transcript=ZTRI_1.1473.mRNA	MYCGRDRAFT_32585;	Casein kinase II subunit beta;gene=ZTRI_1.1473 | organism=Zymoseptoria_tritici_IPO323 | gene_product=hypothetical protein | transcript_product=hypothetical protein | location=Ztri_chr_1:4208597-4209907(+) | protein_length=436 | sequence_SO=chromosome | SO=protein_coding | is_pseudo=false	F9WYC0_ZYMTI;	100	NaN	46999.8;46999.8	24976.3359375	2497.6;2497.6
F9WYC2;transcript=ZTRI_1.1476.mRNA	F9WYC2;transcript=ZTRI_1.1476.mRNA	MYCGRDRAFT_102737;	Uncharacterized protein;gene=ZTRI_1.1476 | organism=Zymoseptoria_tritici_IPO323 | gene_product=similar to 60s acidic ribosomal protein p2 | transcript_product=similar to 60s acidic ribosomal protein p2 | location=Ztri_chr_1:4213192-4213581(-) | protein_length=111 | sequence_SO=chromosome | SO=protein_coding | is_pseudo=false	F9WYC2_ZYMTI;	100	NaN	11043.15;11043.15	1997441.125	1002755.9;1002755.9
F9WYC4;transcript=ZTRI_1.1478.mRNA	F9WYC4;transcript=ZTRI_1.1478.mRNA	MYCGRDRAFT_66842;	Uncharacterized protein;gene=ZTRI_1.1478 | organism=Zymoseptoria_tritici_IPO323 | gene_product=hypothetical protein | transcript_product=hypothetical protein | location=Ztri_chr_1:4215792-4218473(-) | protein_length=664 | sequence_SO=chromosome | SO=protein_coding | is_pseudo=false	F9WYC4_ZYMTI;	100	NaN	18682.42;72716.1	68530.46875	17132.6;3606.9
F9WYC9;transcript=ZTRI_1.1658.mRNA	F9WYC9;transcript=ZTRI_1.1658.mRNA	MYCGRDRAFT_107593;	Uncharacterized protein;gene=ZTRI_1.1658 | organism=Zymoseptoria_tritici_IPO323 | gene_product=similar to mago nashi domain protein | transcript_product=similar to mago nashi domain protein | location=Ztri_chr_1:4712031-4712875(-) | protein_length=156 | sequence_SO=chromosome | SO=protein_coding | is_pseudo=false	F9WYC9_ZYMTI;	100	NaN	17970.37;17970.37	58512.09765625	11702.4;11702.4
F9WYD0;transcript=ZTRI_1.1659.mRNA	F9WYD0;transcript=ZTRI_1.1659.mRNA	MYCGRDRAFT_67108;	Coatomer subunit beta;gene=ZTRI_1.1659 | organism=Zymoseptoria_tritici_IPO323 | gene_product=similar to coatomer subunit beta | transcript_product=similar to coatomer subunit beta | location=Ztri_chr_1:4713282-4716277(+) | protein_length=962 | sequence_SO=chromosome | SO=protein_coding | is_pseudo=false	F9WYD0_ZYMTI;	100	NaN	106683.27;106683.27	972694.1875	142625.1;142625.1
F9WYD2;transcript=ZTRI_1.1661.mRNA	F9WYD2;transcript=ZTRI_1.1661.mRNA	MYCGRDRAFT_67112;	Uncharacterized protein;gene=ZTRI_1.1661 | organism=Zymoseptoria_tritici_IPO323 | gene_product=similar to ph-response regulator protein palc | transcript_product=similar to ph-response regulator protein palc | location=Ztri_chr_1:4717439-4718878(-) | protein_length=479 | sequence_SO=chromosome | SO=protein_coding | is_pseudo=false	F9WYD2_ZYMTI;	100	NaN	52068.98;52068.98	9047.54296875	723.8;723.8
F9WYD5;transcript=ZTRI_1.1666.mRNA	F9WYD5;transcript=ZTRI_1.1666.mRNA	MYCGRDRAFT_67117;	40S ribosomal protein S8;gene=ZTRI_1.1666 | organism=Zymoseptoria_tritici_IPO323 | gene_product=similar to 40s ribosomal protein s8 | transcript_product=similar to 40s ribosomal protein s8 | location=Ztri_chr_1:4726401-4727114(-) | protein_length=199 | sequence_SO=chromosome | SO=protein_coding | is_pseudo=false	F9WYD5_ZYMTI;	100	NaN	22569.61;22569.61	2398343.25	1967363.8;1967363.8
F9WYE0;transcript=ZTRI_1.1671.mRNA	F9WYE0;transcript=ZTRI_1.1671.mRNA	MYCGRDRAFT_67122;	Uncharacterized protein;gene=ZTRI_1.1671 | organism=Zymoseptoria_tritici_IPO323 | gene_product=similar to c-3 sterol dehydrogenase c-4 decarboxylase | transcript_product=similar to c-3 sterol dehydrogenase c-4 decarboxylase | location=Ztri_chr_1:4737082-4738239(+) | protein_length=385 | sequence_SO=chromosome | SO=protein_coding | is_pseudo=false	F9WYE0_ZYMTI;	100	NaN	42694.04;42694.04	162964.15625	30852.1;30852.1
F9WYE1;transcript=ZTRI_1.1673.mRNA	F9WYE1;transcript=ZTRI_1.1673.mRNA	MYCGRDRAFT_84149;	Uncharacterized protein;gene=ZTRI_1.1673 | organism=Zymoseptoria_tritici_IPO323 | gene_product=hypothetical protein | transcript_product=hypothetical protein | location=Ztri_chr_1:4740504-4741892(+) | protein_length=444 | sequence_SO=chromosome | SO=protein_coding | is_pseudo=false	F9WYE1_ZYMTI;	100	NaN	38933.33;47206.76	7979.7880859375	1330;1140
F9WYE3;transcript=ZTRI_1.1676.mRNA	F9WYE3;transcript=ZTRI_1.1676.mRNA	MYCGRDRAFT_89963;	Uncharacterized protein;gene=ZTRI_1.1676 | organism=Zymoseptoria_tritici_IPO323 | gene_product=similar to related to SFH1 subunit of the RSC complex | transcript_product=similar to related to SFH1 subunit of the RSC complex | location=Ztri_chr_1:4745572-4747963(-) | protein_length=778 | sequence_SO=chromosome | SO=protein_coding | is_pseudo=false	F9WYE3_ZYMTI;	100	NaN	91675.43;85008.9	11771.845703125	636.3;672.7
F9WYE6;transcript=ZTRI_1.1679.mRNA	F9WYE6;transcript=ZTRI_1.1679.mRNA	MYCGRDRAFT_31615;	Uncharacterized protein;gene=ZTRI_1.1679 | organism=Zymoseptoria_tritici_IPO323 | gene_product=hypothetical protein | transcript_product=hypothetical protein | location=Ztri_chr_1:4753562-4755361(+) | protein_length=563 | sequence_SO=chromosome | SO=protein_coding | is_pseudo=false	F9WYE6_ZYMTI;	100	NaN	58494.28;61300.28	75726.6328125	7484.1;7250.2
F9WYF0;transcript=ZTRI_1.1682.mRNA	F9WYF0;transcript=ZTRI_1.1682.mRNA	MYCGRDRAFT_107603;	Uncharacterized protein;gene=ZTRI_1.1682 | organism=Zymoseptoria_tritici_IPO323 | gene_product=hypothetical protein | transcript_product=hypothetical protein | location=Ztri_chr_1:4764244-4765294(+) | protein_length=309 | sequence_SO=chromosome | SO=protein_coding | is_pseudo=false	F9WYF0_ZYMTI;	100	NaN	32808.27;32808.27	40098.234375	6683;6683
F9WYF1;transcript=ZTRI_1.1683.mRNA	F9WYF1;transcript=ZTRI_1.1683.mRNA	MYCGRDRAFT_67131;	Uncharacterized protein;gene=ZTRI_1.1683 | organism=Zymoseptoria_tritici_IPO323 | gene_product=similar to 50s ribosomal protein mrp49 | transcript_product=similar to 50s ribosomal protein mrp49 | location=Ztri_chr_1:4765448-4766034(-) | protein_length=177 | sequence_SO=chromosome | SO=protein_coding | is_pseudo=false	F9WYF1_ZYMTI;	100	NaN	19118.8;19946.89	34085.8203125	8521.5;8521.5
F9WYF4;transcript=ZTRI_1.1686.mRNA	F9WYF4;transcript=ZTRI_1.1686.mRNA	MYCGRDRAFT_67138;	V-type proton ATPase subunit C;gene=ZTRI_1.1686 | organism=Zymoseptoria_tritici_IPO323 | gene_product=similar to vacuolar ATP synthase subunit c | transcript_product=similar to vacuolar ATP synthase subunit c | location=Ztri_chr_1:4770945-4772262(-) | protein_length=395 | sequence_SO=chromosome | SO=protein_coding | is_pseudo=false	F9WYF4_ZYMTI;	100	NaN	44223.08;44223.08	423163.65625	128180.7;128180.7
F9WYF5;transcript=ZTRI_1.1687.mRNA	F9WYF5;transcript=ZTRI_1.1687.mRNA	MYCGRDRAFT_84158;	Aminomethyltransferase;gene=ZTRI_1.1687 | organism=Zymoseptoria_tritici_IPO323 | gene_product=similar to glycine cleavage system t protein | transcript_product=similar to glycine cleavage system t protein | location=Ztri_chr_1:4772613-4774058(+) | protein_length=481 | sequence_SO=chromosome | SO=protein_coding | is_pseudo=false	F9WYF5_ZYMTI;	100	NaN	42129.92;52040.13	44898.25390625	8424.5;6509.8
F9WYF7;transcript=ZTRI_1.1690.mRNA	F9WYF7;transcript=ZTRI_1.1690.mRNA	TRM8;	tRNA (guanine-N(7)-)-methyltransferase;gene=ZTRI_1.1690 | organism=Zymoseptoria_tritici_IPO323 | gene_product=similar to tRNA (guanine-N(7)-)-methyltransferase | transcript_product=similar to tRNA (guanine-N(7)-)-methyltransferase | location=Ztri_chr_1:4778657-4779506(-) | protein_length=264 | sequence_SO=chromosome | SO=protein_coding | is_pseudo=false	F9WYF7_ZYMTI;	100	NaN	29966;29966	11253.5625	803.8;803.8
F9WYG2;transcript=ZTRI_1.1695.mRNA	F9WYG2;transcript=ZTRI_1.1695.mRNA	MYCGRDRAFT_102837;	ATP synthase subunit alpha;gene=ZTRI_1.1695 | organism=Zymoseptoria_tritici_IPO323 | gene_product=similar to mitochondrial ATP synthase alpha subunit | transcript_product=similar to mitochondrial ATP synthase alpha subunit | location=Ztri_chr_1:4788300-4790661(+) | protein_length=550 | sequence_SO=chromosome | SO=protein_coding | is_pseudo=false	F9WYG2_ZYMTI;	100	NaN	59680.44;59680.44	25820128	5029555.1;5029555.1
F9WYG7;transcript=ZTRI_1.1701.mRNA	F9WYG7;transcript=ZTRI_1.1701.mRNA	MYCGRDRAFT_89986;	Uncharacterized protein;gene=ZTRI_1.1701 | organism=Zymoseptoria_tritici_IPO323 | gene_product=hypothetical protein | transcript_product=hypothetical protein | location=Ztri_chr_1:4803624-4805882(-) | protein_length=734 | sequence_SO=chromosome | SO=protein_coding | is_pseudo=false	F9WYG7_ZYMTI;	100	NaN	101598.26;80042.13	10293.6748046875	718.2;935.8
F9WYG8;transcript=ZTRI_1.1702.mRNA	F9WYG8;transcript=ZTRI_1.1702.mRNA	MYCGRDRAFT_30158;	Uncharacterized protein (Fragment);gene=ZTRI_1.1702 | organism=Zymoseptoria_tritici_IPO323 | gene_product=similar to nucleolar protein 12 | transcript_product=similar to nucleolar protein 12 | location=Ztri_chr_1:4806632-4808459(+) | protein_length=590 | sequence_SO=chromosome | SO=protein_coding | is_pseudo=false	F9WYG8_ZYMTI;	100	NaN	32515.84;64424.1	5071.03662109375	316.9;202.8
F9WYG9;transcript=ZTRI_1.1703.mRNA	F9WYG9;transcript=ZTRI_1.1703.mRNA	MYCGRDRAFT_98798;	Uncharacterized protein;gene=ZTRI_1.1703 | organism=Zymoseptoria_tritici_IPO323 | gene_product=similar to dolichyl-phosphate-mannose--protein mannosyltransferase | transcript_product=similar to dolichyl-phosphate-mannose--protein mannosyltransferase | location=Ztri_chr_1:4808916-4811365(+) | protein_length=779 | sequence_SO=chromosome | SO=protein_coding | is_pseudo=false	F9WYG9_ZYMTI;	100	NaN	88775.32;88775.32	1910358.625	211184.8;211184.8
F9WYH0;transcript=ZTRI_1.1704.mRNA	F9WYH0;transcript=ZTRI_1.1704.mRNA	ACS;	Acetyl-coenzyme A synthetase;gene=ZTRI_1.1704 | organism=Zymoseptoria_tritici_IPO323 | gene_product=similar to acetyl-coenzyme a synthetase | transcript_product=similar to acetyl-coenzyme a synthetase | location=Ztri_chr_1:4812692-4814853(+) | protein_length=669 | sequence_SO=chromosome | SO=protein_coding | is_pseudo=false	F9WYH0_ZYMTI;	100	NaN	80574.92;73868.07	213809.4375	52230.3;57326
F9WYH2;transcript=ZTRI_1.1706.mRNA	F9WYH2;transcript=ZTRI_1.1706.mRNA	MYCGRDRAFT_84166;	Uncharacterized protein;gene=ZTRI_1.1706 | organism=Zymoseptoria_tritici_IPO323 | gene_product=similar to DNA repair protein Rad7 | transcript_product=similar to DNA repair protein Rad7 | location=Ztri_chr_1:4816353-4818280(+) | protein_length=625 | sequence_SO=chromosome | SO=protein_coding | is_pseudo=false	F9WYH2_ZYMTI;	100	NaN	69215.83;69215.83	9639.158203125	321.3;321.3
F9WYH3;transcript=ZTRI_1.1707.mRNA	F9WYH3;transcript=ZTRI_1.1707.mRNA	MYCGRDRAFT_102841;	Uncharacterized protein;gene=ZTRI_1.1707 | organism=Zymoseptoria_tritici_IPO323 | gene_product=similar to alcohol dehydrogenase | transcript_product=similar to alcohol dehydrogenase | location=Ztri_chr_1:4818618-4820009(-) | protein_length=358 | sequence_SO=chromosome | SO=protein_coding | is_pseudo=false	F9WYH3_ZYMTI;	100	NaN	37069.68;37069.68	15740.7880859375	1049.4;1049.4
F9WYH5;transcript=ZTRI_1.1709.mRNA	F9WYH5;transcript=ZTRI_1.1709.mRNA	MYCGRDRAFT_102842;	Uncharacterized protein (Fragment);gene=ZTRI_1.1709 | organism=Zymoseptoria_tritici_IPO323 | gene_product=similar to NADP-dependent alcohol dehydrogenase | transcript_product=similar to NADP-dependent alcohol dehydrogenase | location=Ztri_chr_1:4821264-4822523(-) | protein_length=362 | sequence_SO=chromosome | SO=protein_coding | is_pseudo=false	F9WYH5_ZYMTI;	100	NaN	31418.95;39637.36	30153.0234375	4900.4;3747.3
F9WYH6;transcript=ZTRI_1.1710.mRNA	F9WYH6;transcript=ZTRI_1.1710.mRNA	MYCGRDRAFT_98802;	Uncharacterized protein;gene=ZTRI_1.1710 | organism=Zymoseptoria_tritici_IPO323 | gene_product=similar to alcohol dehydrogenase | transcript_product=similar to alcohol dehydrogenase | location=Ztri_chr_1:4823451-4824668(+) | protein_length=363 | sequence_SO=chromosome | SO=protein_coding | is_pseudo=false	F9WYH6_ZYMTI;	100	NaN	38746.41;39179.89	20712.650390625	1479.5;1380.8
F9WYH8	F9WYH8	MYCGRDRAFT_33451	Uncharacterized protein	F9WYH8_ZYMTI	100	NaN	32629.37	1901.696533203125	100.1
F9WYH9;transcript=ZTRI_1.1714.mRNA	F9WYH9;transcript=ZTRI_1.1714.mRNA	MYCGRDRAFT_67183;	Uncharacterized protein;gene=ZTRI_1.1714 | organism=Zymoseptoria_tritici_IPO323 | gene_product=similar to ADAM family of metalloprotease ADM-B | transcript_product=similar to ADAM family of metalloprotease ADM-B | location=Ztri_chr_1:4834794-4837332(+) | protein_length=828 | sequence_SO=chromosome | SO=protein_coding | is_pseudo=false	F9WYH9_ZYMTI;	100	NaN	88203.67;88203.67	55175.6328125	7724;7724
F9WYI1;transcript=ZTRI_1.1716.mRNA	F9WYI1;transcript=ZTRI_1.1716.mRNA	MYCGRDRAFT_102848;	Uncharacterized protein;gene=ZTRI_1.1716 | organism=Zymoseptoria_tritici_IPO323 | gene_product=similar to 60S ribosomal protein L3 | transcript_product=similar to 60S ribosomal protein L3 | location=Ztri_chr_1:4839098-4840520(-) | protein_length=392 | sequence_SO=chromosome | SO=protein_coding | is_pseudo=false	F9WYI1_ZYMTI;	100	NaN	44171.24;44171.24	2727091.5	400052.7;400052.7
F9WYI2;transcript=ZTRI_1.1717.mRNA	F9WYI2;transcript=ZTRI_1.1717.mRNA	MYCGRDRAFT_21187;	Uncharacterized protein (Fragment);gene=ZTRI_1.1717 | organism=Zymoseptoria_tritici_IPO323 | gene_product=similar to hormone-sensitive lipase | transcript_product=similar to hormone-sensitive lipase | location=Ztri_chr_1:4840915-4843039(-) | protein_length=687 | sequence_SO=chromosome | SO=protein_coding | is_pseudo=false	F9WYI2_ZYMTI;	100	NaN	64488.88;78227.08	172156.78125	23976.6;17036
F9WYI6;transcript=ZTRI_1.1849.mRNA	F9WYI6;transcript=ZTRI_1.1849.mRNA	MYCGRDRAFT_107673;	Uncharacterized protein;gene=ZTRI_1.1849 | organism=Zymoseptoria_tritici_IPO323 | gene_product=similar to 2' | transcript_product=similar to 2' | location=Ztri_chr_1:5252069-5252704(-) | protein_length=211 | sequence_SO=chromosome | SO=protein_coding | is_pseudo=false	F9WYI6_ZYMTI;	100	NaN	23560.25;23560.25	18988.95703125	1460.7;1460.7
F9WYI7;transcript=ZTRI_1.1850.mRNA	F9WYI7;transcript=ZTRI_1.1850.mRNA	MYCGRDRAFT_35060;	Uncharacterized protein;gene=ZTRI_1.1850 | organism=Zymoseptoria_tritici_IPO323 | gene_product=similar to glutaredoxin domain protein | transcript_product=similar to glutaredoxin domain protein | location=Ztri_chr_1:5253726-5254654(+) | protein_length=281 | sequence_SO=chromosome | SO=protein_coding | is_pseudo=false	F9WYI7_ZYMTI;	100	NaN	30260.23;30260.23	231226.859375	43355;43355
F9WYI8;transcript=ZTRI_1.1851.mRNA	F9WYI8;transcript=ZTRI_1.1851.mRNA	MYCGRDRAFT_102881;	Uncharacterized protein;gene=ZTRI_1.1851 | organism=Zymoseptoria_tritici_IPO323 | gene_product=similar to 60s ribosomal protein l9 | transcript_product=similar to 60s ribosomal protein l9 | location=Ztri_chr_1:5255249-5256064(-) | protein_length=193 | sequence_SO=chromosome | SO=protein_coding | is_pseudo=false	F9WYI8_ZYMTI;	100	NaN	21891.28;21891.28	4074271.25	2281047.3;2281047.3
F9WYJ0;transcript=ZTRI_1.1853.mRNA	F9WYJ0;transcript=ZTRI_1.1853.mRNA	MYCGRDRAFT_67314;	Uncharacterized protein;gene=ZTRI_1.1853 | organism=Zymoseptoria_tritici_IPO323 | gene_product=similar to vacuolar protein sorting-associated protein 26 | transcript_product=similar to vacuolar protein sorting-associated protein 26 | location=Ztri_chr_1:5259601-5260539(+) | protein_length=312 | sequence_SO=chromosome | SO=protein_coding | is_pseudo=false	F9WYJ0_ZYMTI;	100	NaN	36379.66;36379.66	68129.796875	11403.9;11403.9
F9WYJ1;transcript=ZTRI_1.1854.mRNA	F9WYJ1;transcript=ZTRI_1.1854.mRNA	MYCGRDRAFT_31803;	Dihydrolipoamide acetyltransferase component of pyruvate dehydrogenase complex;gene=ZTRI_1.1854 | organism=Zymoseptoria_tritici_IPO323 | gene_product=similar to branched-chain alpha-keto acid dehydrogenase E2 component | transcript_product=similar to branched-chain alpha-keto acid dehydrogenase E2 component | location=Ztri_chr_1:5260987-5262441(+) | protein_length=484 | sequence_SO=chromosome | SO=protein_coding | is_pseudo=false	F9WYJ1_ZYMTI;	100	NaN	52868.18;52868.18	75527.625	10377.6;10377.6
F9WYJ2;transcript=ZTRI_1.1855.mRNA	F9WYJ2;transcript=ZTRI_1.1855.mRNA	MYCGRDRAFT_67317;	Uncharacterized protein;gene=ZTRI_1.1855 | organism=Zymoseptoria_tritici_IPO323 | gene_product=similar to delta 1-pyrroline-5-carboxylate dehydrogenase | transcript_product=similar to delta 1-pyrroline-5-carboxylate dehydrogenase | location=Ztri_chr_1:5262813-5264611(+) | protein_length=582 | sequence_SO=chromosome | SO=protein_coding | is_pseudo=false	F9WYJ2_ZYMTI;	100	NaN	63430.91;63430.91	112783.25	19947.4;19947.4
F9WYJ5;transcript=ZTRI_1.1858.mRNA	F9WYJ5;transcript=ZTRI_1.1858.mRNA	MYCGRDRAFT_34317;	Uncharacterized protein;gene=ZTRI_1.1858 | organism=Zymoseptoria_tritici_IPO323 | gene_product=similar to haloacid dehalogenase | transcript_product=similar to haloacid dehalogenase | location=Ztri_chr_1:5270197-5270976(-) | protein_length=259 | sequence_SO=chromosome | SO=protein_coding | is_pseudo=false	F9WYJ5_ZYMTI;	100	NaN	29145.08;29145.08	2224.52490234375	123.6;123.6
F9WYJ8;transcript=ZTRI_1.1861.mRNA	F9WYJ8;transcript=ZTRI_1.1861.mRNA	CYP-14;	Putative P450 monooxygenase;gene=ZTRI_1.1861 | organism=Zymoseptoria_tritici_IPO323 | gene_product=similar to cytochrome P450 monooxygenase | transcript_product=similar to cytochrome P450 monooxygenase | location=Ztri_chr_1:5277936-5279776(-) | protein_length=553 | sequence_SO=chromosome | SO=protein_coding | is_pseudo=false	F9WYJ8_ZYMTI;	100	NaN	62409.8;62409.8	187289.65625	28362.5;28362.5
F9WYK0;transcript=ZTRI_1.1863.mRNA	F9WYK0;transcript=ZTRI_1.1863.mRNA	MYCGRDRAFT_31520;	Uncharacterized protein;gene=ZTRI_1.1863 | organism=Zymoseptoria_tritici_IPO323 | gene_product=hypothetical protein | transcript_product=hypothetical protein | location=Ztri_chr_1:5281960-5283562(+) | protein_length=456 | sequence_SO=chromosome | SO=protein_coding | is_pseudo=false	F9WYK0_ZYMTI;	100	NaN	43374.88;49604.75	5707.8115234375	259.4;228.3
F9WYK4;transcript=ZTRI_1.1868.mRNA	F9WYK4;transcript=ZTRI_1.1868.mRNA	MYCGRDRAFT_32322;	Putative multicopper oxidase, type 1;gene=ZTRI_1.1868 | organism=Zymoseptoria_tritici_IPO323 | gene_product=similar to multicopper oxidase | transcript_product=similar to multicopper oxidase | location=Ztri_chr_1:5292390-5294444(+) | protein_length=684 | sequence_SO=chromosome | SO=protein_coding | is_pseudo=false	F9WYK4_ZYMTI;	100	NaN	69036.93;76469.02	18956.083984375	653.7;631.9
F9WYK9;transcript=ZTRI_1.1873.mRNA	F9WYK9;transcript=ZTRI_1.1873.mRNA	MYCGRDRAFT_67338;	Uncharacterized protein;gene=ZTRI_1.1873 | organism=Zymoseptoria_tritici_IPO323 | gene_product=hypothetical protein | transcript_product=hypothetical protein | location=Ztri_chr_1:5305682-5309108(-) | protein_length=858 | sequence_SO=chromosome | SO=protein_coding | is_pseudo=false	F9WYK9_ZYMTI;	100	NaN	33466.16;92714.05	30430.8203125	7022.5;2123.1
F9WYL1;transcript=ZTRI_1.1874.mRNA	F9WYL1;transcript=ZTRI_1.1874.mRNA	MgSsk2;	SSK2 MAP kinase;gene=ZTRI_1.1874 | organism=Zymoseptoria_tritici_IPO323 | gene_product=similar to MAP kinase | transcript_product=similar to MAP kinase | location=Ztri_chr_1:5310416-5314675(-) | protein_length=1419 | sequence_SO=chromosome | SO=protein_coding | is_pseudo=false	F9WYL1_ZYMTI;	100	NaN	153947.53;157588.44	39121.3046875	3640.3;3640.3
F9WYL2;transcript=ZTRI_1.1875.mRNA	F9WYL2;transcript=ZTRI_1.1875.mRNA	MYCGRDRAFT_107688;	Uncharacterized protein;gene=ZTRI_1.1875 | organism=Zymoseptoria_tritici_IPO323 | gene_product=similar to WD repeat-containing protein | transcript_product=similar to WD repeat-containing protein | location=Ztri_chr_1:5315280-5316377(+) | protein_length=365 | sequence_SO=chromosome | SO=protein_coding | is_pseudo=false	F9WYL2_ZYMTI;	100	NaN	39352.43;39352.43	71140.140625	12821.9;12821.9
F9WYL6	F9WYL6	MYCGRDRAFT_54282	Protein transport protein SFT2	F9WYL6_ZYMTI	100	NaN	24015.99	341575.84375	26275.1
F9WYL9;transcript=ZTRI_1.1882.mRNA	F9WYL9;transcript=ZTRI_1.1882.mRNA	MYCGRDRAFT_19563;	Uncharacterized protein (Fragment);gene=ZTRI_1.1882 | organism=Zymoseptoria_tritici_IPO323 | gene_product=similar to cytochrome c oxidase assembly protein cox19 | transcript_product=similar to cytochrome c oxidase assembly protein cox19 | location=Ztri_chr_1:5337747-5338195(-) | protein_length=107 | sequence_SO=chromosome | SO=protein_coding | is_pseudo=false	F9WYL9_ZYMTI;	100	NaN	9088.17;11781.29	13636.0595703125	3409;1948
F9WYM3	F9WYM3	MgGpa2	G-protein alpha subunit	F9WYM3_ZYMTI	100	NaN	40805.3	39458.4921875	46775.7
F9WYM4;transcript=ZTRI_1.1888.mRNA	F9WYM4;transcript=ZTRI_1.1888.mRNA	MYCGRDRAFT_102893;	Uncharacterized protein;gene=ZTRI_1.1888 | organism=Zymoseptoria_tritici_IPO323 | gene_product=similar to aldo/keto reductase | transcript_product=similar to aldo/keto reductase | location=Ztri_chr_1:5351851-5352988(+) | protein_length=339 | sequence_SO=chromosome | SO=protein_coding | is_pseudo=false	F9WYM4_ZYMTI;	100	NaN	36971.31;36971.31	63701.02734375	10922.2;10922.2
F9WYM6;transcript=ZTRI_1.1890.mRNA	F9WYM6;transcript=ZTRI_1.1890.mRNA	MYCGRDRAFT_102895;	Uncharacterized protein;gene=ZTRI_1.1890 | organism=Zymoseptoria_tritici_IPO323 | gene_product=hypothetical protein | transcript_product=hypothetical protein | location=Ztri_chr_1:5356144-5357121(+) | protein_length=325 | sequence_SO=chromosome | SO=protein_coding | is_pseudo=false	F9WYM6_ZYMTI;	100	NaN	34864.42;34864.42	42404.375	10032.7;10032.7
F9WYM7;transcript=ZTRI_1.1891.mRNA	F9WYM7;transcript=ZTRI_1.1891.mRNA	MYCGRDRAFT_102897;	Uncharacterized protein;gene=ZTRI_1.1891 | organism=Zymoseptoria_tritici_IPO323 | gene_product=similar to ubiquitin conjugating enzyme | transcript_product=similar to ubiquitin conjugating enzyme | location=Ztri_chr_1:5357410-5358015(-) | protein_length=139 | sequence_SO=chromosome | SO=protein_coding | is_pseudo=false	F9WYM7_ZYMTI;	100	NaN	15540.87;15540.87	287087.59375	109236.5;109236.5
F9WYN0;transcript=ZTRI_1.1895.mRNA	F9WYN0;transcript=ZTRI_1.1895.mRNA	MYCGRDRAFT_31720;	Uncharacterized protein;gene=ZTRI_1.1895 | organism=Zymoseptoria_tritici_IPO323 | gene_product=similar to acyl-CoA dehydrogenase | transcript_product=similar to acyl-CoA dehydrogenase | location=Ztri_chr_1:5363949-5365423(+) | protein_length=454 | sequence_SO=chromosome | SO=protein_coding | is_pseudo=false	F9WYN0_ZYMTI;	100	NaN	49947.66;49947.66	15099.005859375	1742.2;1742.2
F9WYN1;transcript=ZTRI_1.1897.mRNA	F9WYN1;transcript=ZTRI_1.1897.mRNA	MYCGRDRAFT_67374;	Uncharacterized protein;gene=ZTRI_1.1897 | organism=Zymoseptoria_tritici_IPO323 | gene_product=similar to succinyl-CoA synthetase | transcript_product=similar to succinyl-CoA synthetase | location=Ztri_chr_1:5366664-5368840(+) | protein_length=708 | sequence_SO=chromosome | SO=protein_coding | is_pseudo=false	F9WYN1_ZYMTI;	100	NaN	75641.92;75641.92	40809.3203125	7613.7;7613.7
F9WYN2;transcript=ZTRI_1.1898.mRNA	F9WYN2;transcript=ZTRI_1.1898.mRNA	MYCGRDRAFT_31905;	Uncharacterized protein;gene=ZTRI_1.1898 | organism=Zymoseptoria_tritici_IPO323 | gene_product=similar to ubiquitin-like modifier SUMO | transcript_product=similar to ubiquitin-like modifier SUMO | location=Ztri_chr_1:5369345-5369728(-) | protein_length=99 | sequence_SO=chromosome | SO=protein_coding | is_pseudo=false	F9WYN2_ZYMTI;	100	NaN	11005.15;11005.15	16383.6181640625	2340.5;2340.5
F9WYN4;transcript=ZTRI_1.1899.mRNA	F9WYN4;transcript=ZTRI_1.1899.mRNA	MYCGRDRAFT_67377;	Uncharacterized protein;gene=ZTRI_1.1899 | organism=Zymoseptoria_tritici_IPO323 | gene_product=similar to inosine-uridine preferring nucleoside hydrolase | transcript_product=similar to inosine-uridine preferring nucleoside hydrolase | location=Ztri_chr_1:5371542-5373072(+) | protein_length=447 | sequence_SO=chromosome | SO=protein_coding | is_pseudo=false	F9WYN4_ZYMTI;	100	NaN	49693.65;49693.65	10761.33984375	896.8;896.8
F9WYN5;transcript=ZTRI_1.1900.mRNA	F9WYN5;transcript=ZTRI_1.1900.mRNA	MYCGRDRAFT_35226;	Calcium-transporting ATPase;gene=ZTRI_1.1900 | organism=Zymoseptoria_tritici_IPO323 | gene_product=similar to calcium p-type atpase | transcript_product=similar to calcium p-type atpase | location=Ztri_chr_1:5376492-5380667(+) | protein_length=1391 | sequence_SO=chromosome | SO=protein_coding | is_pseudo=false	F9WYN5_ZYMTI;	100	NaN	150884.85;150884.85	80466.1640625	8656.2;8656.2
F9WYN7;transcript=ZTRI_1.170.mRNA	F9WYN7;transcript=ZTRI_1.170.mRNA	MYCGRDRAFT_106793;	Uncharacterized protein;gene=ZTRI_1.170 | organism=Zymoseptoria_tritici_IPO323 | gene_product=similar to zinc finger domain-containing protein | transcript_product=similar to zinc finger domain-containing protein | location=Ztri_chr_1:663731-666236(+) | protein_length=816 | sequence_SO=chromosome | SO=protein_coding | is_pseudo=false	F9WYN7_ZYMTI;	100	NaN	91203.04;91203.04	30539.693359375	2331.8;2331.8
F9WYN8;transcript=ZTRI_1.171.mRNA	F9WYN8;transcript=ZTRI_1.171.mRNA	MYCGRDRAFT_88732;	Uncharacterized protein;gene=ZTRI_1.171 | organism=Zymoseptoria_tritici_IPO323 | gene_product=predicted protein | transcript_product=predicted protein | location=Ztri_chr_1:666685-667593(+) | protein_length=302 | sequence_SO=chromosome | SO=protein_coding | is_pseudo=false	F9WYN8_ZYMTI;	100	NaN	33635.89;33635.89	12329.30859375	685;685
F9WYN9;transcript=ZTRI_1.172.mRNA	F9WYN9;transcript=ZTRI_1.172.mRNA	MYCGRDRAFT_106794;	Uncharacterized protein;gene=ZTRI_1.172 | organism=Zymoseptoria_tritici_IPO323 | gene_product=hypothetical protein | transcript_product=hypothetical protein | location=Ztri_chr_1:668103-670700(-) | protein_length=684 | sequence_SO=chromosome | SO=protein_coding | is_pseudo=false	F9WYN9_ZYMTI;	100	NaN	75851.77;76270.26	34771.79296875	993.5;993.5
F9WYP0;transcript=ZTRI_1.173.mRNA	F9WYP0;transcript=ZTRI_1.173.mRNA	MYCGRDRAFT_98180;	Uncharacterized protein;gene=ZTRI_1.173 | organism=Zymoseptoria_tritici_IPO323 | gene_product=similar to 40s ribosomal protein s19 | transcript_product=similar to 40s ribosomal protein s19 | location=Ztri_chr_1:671465-672129(+) | protein_length=150 | sequence_SO=chromosome | SO=protein_coding | is_pseudo=false	F9WYP0_ZYMTI;	100	NaN	16649.65;16649.65	2666487.75	1144837.8;1144837.8
F9WYP2;transcript=ZTRI_1.175.mRNA	F9WYP2;transcript=ZTRI_1.175.mRNA	MYCGRDRAFT_83356;	Kinesin-like protein;gene=ZTRI_1.175 | organism=Zymoseptoria_tritici_IPO323 | gene_product=similar to kinesin family protein | transcript_product=similar to kinesin family protein | location=Ztri_chr_1:674625-677859(+) | protein_length=1059 | sequence_SO=chromosome | SO=protein_coding | is_pseudo=false	F9WYP2_ZYMTI;	100	NaN	109321.04;114900.34	17840.96875	991.2;892
F9WYP3;transcript=ZTRI_1.179.mRNA	F9WYP3;transcript=ZTRI_1.179.mRNA	MgAMN6;	alpha-1,2-Mannosidase (Fragment);gene=ZTRI_1.179 | organism=Zymoseptoria_tritici_IPO323 | gene_product=similar to glycoside hydrolase family 47 | transcript_product=similar to glycoside hydrolase family 47 | location=Ztri_chr_1:687891-691281(-) | protein_length=1110 | sequence_SO=chromosome | SO=protein_coding | is_pseudo=false	F9WYP3_ZYMTI;	100	NaN	117097.6;121762.37	7697.5302734375	460.7;436
F9WYP8;transcript=ZTRI_1.182.mRNA	F9WYP8;transcript=ZTRI_1.182.mRNA	MYCGRDRAFT_65036;	Uncharacterized protein;gene=ZTRI_1.182 | organism=Zymoseptoria_tritici_IPO323 | gene_product=hypothetical protein | transcript_product=hypothetical protein | location=Ztri_chr_1:697049-700026(+) | protein_length=917 | sequence_SO=chromosome | SO=protein_coding | is_pseudo=false	F9WYP8_ZYMTI;	100	NaN	39978.43;101107.39	174194.375	34823.5;14924.4
F9WYQ3;transcript=ZTRI_1.187.mRNA	F9WYQ3;transcript=ZTRI_1.187.mRNA	CYP-61;	Putative P450 monooxygenase (Fragment);gene=ZTRI_1.187 | organism=Zymoseptoria_tritici_IPO323 | gene_product=similar to cytochrome P450 | transcript_product=similar to cytochrome P450 | location=Ztri_chr_1:721658-723241(+) | protein_length=527 | sequence_SO=chromosome | SO=protein_coding | is_pseudo=false	F9WYQ3_ZYMTI;	100	NaN	57705.56;59475.51	39672.6875	4453.7;4305.2
F9WYQ5;transcript=ZTRI_1.189.mRNA	F9WYQ5;transcript=ZTRI_1.189.mRNA	MYCGRDRAFT_65045;	Uncharacterized protein;gene=ZTRI_1.189 | organism=Zymoseptoria_tritici_IPO323 | gene_product=similar to gamma-glutamyltranspeptidase | transcript_product=similar to gamma-glutamyltranspeptidase | location=Ztri_chr_1:724528-726404(+) | protein_length=608 | sequence_SO=chromosome | SO=protein_coding | is_pseudo=false	F9WYQ5_ZYMTI;	100	NaN	65416.18;65416.18	41110.015625	4758.7;4758.7
F9WYR2;transcript=ZTRI_1.197.mRNA	F9WYR2;transcript=ZTRI_1.197.mRNA	MYCGRDRAFT_65057;	Uncharacterized protein;gene=ZTRI_1.197 | organism=Zymoseptoria_tritici_IPO323 | gene_product=similar to acyl-CoA dehydrogenase family protein | transcript_product=similar to acyl-CoA dehydrogenase family protein | location=Ztri_chr_1:745954-747658(-) | protein_length=512 | sequence_SO=chromosome | SO=protein_coding | is_pseudo=false	F9WYR2_ZYMTI;	100	NaN	57581.79;57581.79	81650.703125	9935.9;9935.9
F9WYR4;transcript=ZTRI_1.199.mRNA	F9WYR4;transcript=ZTRI_1.199.mRNA	MYCGRDRAFT_65060;	Uncharacterized protein;gene=ZTRI_1.199 | organism=Zymoseptoria_tritici_IPO323 | gene_product=similar to cyclic nucleotide-binding domain containing protein | transcript_product=similar to cyclic nucleotide-binding domain containing protein | location=Ztri_chr_1:752548-755520(+) | protein_length=990 | sequence_SO=chromosome | SO=protein_coding | is_pseudo=false	F9WYR4_ZYMTI;	100	NaN	108417.59;108417.59	20958.001953125	1574.5;1574.5
F9WYR5;transcript=ZTRI_1.201.mRNA	F9WYR5;transcript=ZTRI_1.201.mRNA	MYCGRDRAFT_33425;	Alkaline phosphatase;gene=ZTRI_1.201 | organism=Zymoseptoria_tritici_IPO323 | gene_product=similar to alkaline phosphatase | transcript_product=similar to alkaline phosphatase | location=Ztri_chr_1:758876-760729(+) | protein_length=617 | sequence_SO=chromosome | SO=protein_coding | is_pseudo=false	F9WYR5_ZYMTI;	100	NaN	66900.34;66900.34	197751	22095.4;22095.4
F9WYR7;transcript=ZTRI_1.203.mRNA.3	F9WYR7;transcript=ZTRI_1.203.mRNA.3	MYCGRDRAFT_65063;	Uncharacterized protein;gene=ZTRI_1.203.3 | organism=Zymoseptoria_tritici_IPO323 | gene_product=unspecified product | transcript_product=unspecified product | location=Ztri_chr_1:767925-769187(-) | protein_length=290 | sequence_SO=chromosome | SO=protein_coding | is_pseudo=false	F9WYR7_ZYMTI;	100	NaN	37312.68;32061.83	17116.728515625	1006.9;1141.1
F9WYR8;transcript=ZTRI_1.204.mRNA	F9WYR8;transcript=ZTRI_1.204.mRNA	MYCGRDRAFT_65067;	Putative ABC transporter;gene=ZTRI_1.204 | organism=Zymoseptoria_tritici_IPO323 | gene_product=similar to vacuolar ABC heavy metal transporter (Hmt1) | transcript_product=similar to vacuolar ABC heavy metal transporter (Hmt1) | location=Ztri_chr_1:770946-774052(-) | protein_length=1018 | sequence_SO=chromosome | SO=protein_coding | is_pseudo=false	F9WYR8_ZYMTI;	100	NaN	113385.14;113385.14	324704.96875	28343.3;28343.3
F9WYR9;transcript=ZTRI_1.205.mRNA	F9WYR9;transcript=ZTRI_1.205.mRNA	MYCGRDRAFT_78124;	40S ribosomal protein S21;gene=ZTRI_1.205 | organism=Zymoseptoria_tritici_IPO323 | gene_product=similar to 40s ribosomal protein s21 | transcript_product=similar to 40s ribosomal protein s21 | location=Ztri_chr_1:778755-779078(-) | protein_length=86 | sequence_SO=chromosome | SO=protein_coding | is_pseudo=false	F9WYR9_ZYMTI;	100	NaN	9548.66;9548.66	809122.5	673823.5;673823.5
F9WYS0;transcript=ZTRI_1.206.mRNA	F9WYS0;transcript=ZTRI_1.206.mRNA	MYCGRDRAFT_102047;	Uncharacterized protein;gene=ZTRI_1.206 | organism=Zymoseptoria_tritici_IPO323 | gene_product=similar to glycoside hydrolase family 16 protein | transcript_product=similar to glycoside hydrolase family 16 protein | location=Ztri_chr_1:779624-780999(-) | protein_length=441 | sequence_SO=chromosome | SO=protein_coding | is_pseudo=false	F9WYS0_ZYMTI;	100	NaN	46187.66;46187.66	326978.28125	62354.1;62354.1
F9WYS4;transcript=ZTRI_1.209.mRNA	F9WYS4;transcript=ZTRI_1.209.mRNA	MYCGRDRAFT_88763;	Uncharacterized protein;gene=ZTRI_1.209 | organism=Zymoseptoria_tritici_IPO323 | gene_product=similar to WD domain containing protein | transcript_product=similar to WD domain containing protein | location=Ztri_chr_1:785587-789348(+) | protein_length=1253 | sequence_SO=chromosome | SO=protein_coding | is_pseudo=false	F9WYS4_ZYMTI;	100	NaN	120363.98;138036.52	3966.96728515625	136.8;124
F9WYS6;transcript=ZTRI_1.211.mRNA	F9WYS6;transcript=ZTRI_1.211.mRNA	MYCGRDRAFT_34157;	Uncharacterized protein;gene=ZTRI_1.211 | organism=Zymoseptoria_tritici_IPO323 | gene_product=hypothetical protein | transcript_product=hypothetical protein | location=Ztri_chr_1:793634-795322(-) | protein_length=562 | sequence_SO=chromosome | SO=protein_coding | is_pseudo=false	F9WYS6_ZYMTI;	100	NaN	48613.34;60933.38	4198.07763671875	174.9;131.2
F9WYS7;transcript=ZTRI_1.212.mRNA	F9WYS7;transcript=ZTRI_1.212.mRNA	MYCGRDRAFT_83371;	Uncharacterized protein;gene=ZTRI_1.212 | organism=Zymoseptoria_tritici_IPO323 | gene_product=similar to cactin | transcript_product=similar to cactin | location=Ztri_chr_1:795627-797345(+) | protein_length=493 | sequence_SO=chromosome | SO=protein_coding | is_pseudo=false	F9WYS7_ZYMTI;	100	NaN	56078.75;56078.75	39558.609375	5123.5;5123.5
F9WYS9;transcript=ZTRI_1.214.mRNA	F9WYS9;transcript=ZTRI_1.214.mRNA	MYCGRDRAFT_88767;	Uncharacterized protein;gene=ZTRI_1.214 | organism=Zymoseptoria_tritici_IPO323 | gene_product=similar to nucleoside-diphosphate-sugar epimerase | transcript_product=similar to nucleoside-diphosphate-sugar epimerase | location=Ztri_chr_1:801154-801935(-) | protein_length=240 | sequence_SO=chromosome | SO=protein_coding | is_pseudo=false	F9WYS9_ZYMTI;	100	NaN	25345.21;25345.21	29091.662109375	7310.6;7310.6
F9WYT0;transcript=ZTRI_1.216.mRNA	F9WYT0;transcript=ZTRI_1.216.mRNA	MYCGRDRAFT_98194;	Uncharacterized protein;gene=ZTRI_1.216 | organism=Zymoseptoria_tritici_IPO323 | gene_product=similar to putative importin 11 protein | transcript_product=similar to putative importin 11 protein | location=Ztri_chr_1:805666-808885(-) | protein_length=1048 | sequence_SO=chromosome | SO=protein_coding | is_pseudo=false	F9WYT0_ZYMTI;	100	NaN	117598.63;117598.63	64036.7421875	4641.3;4641.3
F9WYT2;transcript=ZTRI_1.218.mRNA	F9WYT2;transcript=ZTRI_1.218.mRNA	MYCGRDRAFT_31826;	Uncharacterized protein;gene=ZTRI_1.218 | organism=Zymoseptoria_tritici_IPO323 | gene_product=similar to zinc-binding alcohol dehydrogenase | transcript_product=similar to zinc-binding alcohol dehydrogenase | location=Ztri_chr_1:811094-812542(+) | protein_length=357 | sequence_SO=chromosome | SO=protein_coding | is_pseudo=false	F9WYT2_ZYMTI;	100	NaN	38753.62;38753.62	40818.69921875	6550.3;6550.3
F9WYT3;transcript=ZTRI_1.219.mRNA	F9WYT3;transcript=ZTRI_1.219.mRNA	MYCGRDRAFT_65081;	5-hydroxyisourate hydrolase;gene=ZTRI_1.219 | organism=Zymoseptoria_tritici_IPO323 | gene_product=similar to transthyretin domain protein | transcript_product=similar to transthyretin domain protein | location=Ztri_chr_1:813851-814318(-) | protein_length=155 | sequence_SO=chromosome | SO=protein_coding | is_pseudo=false	F9WYT3_ZYMTI;	100	NaN	14195.03;17086.37	48405.76953125	13830.2;12101.4
F9WYT4;transcript=ZTRI_1.223.mRNA	F9WYT4;transcript=ZTRI_1.223.mRNA	MYCGRDRAFT_106817;	Uncharacterized protein;gene=ZTRI_1.223 | organism=Zymoseptoria_tritici_IPO323 | gene_product=hypothetical protein | transcript_product=hypothetical protein | location=Ztri_chr_1:822031-822555(-) | protein_length=174 | sequence_SO=chromosome | SO=protein_coding | is_pseudo=false	F9WYT4_ZYMTI;	100	NaN	18994.23;18994.23	30494.41796875	9148.3;9148.3
F9WYT5;transcript=ZTRI_1.224.mRNA	F9WYT5;transcript=ZTRI_1.224.mRNA	cnxG;	Molybdopterin synthase sulfur carrier subunit;gene=ZTRI_1.224 | organism=Zymoseptoria_tritici_IPO323 | gene_product=hypothetical protein | transcript_product=hypothetical protein | location=Ztri_chr_1:822994-823761(+) | protein_length=168 | sequence_SO=chromosome | SO=protein_coding | is_pseudo=false	F9WYT5_ZYMTI;	100	NaN	10488.86;18490.87	17994.72265625	5998.2;3998.8
F9WYT6	F9WYT6	MYCGRDRAFT_65087	Peptidase M28	F9WYT6_ZYMTI	100	NaN	84279.78	85691.75	10663.7
F9WYT7;transcript=ZTRI_1.226.mRNA	F9WYT7;transcript=ZTRI_1.226.mRNA	MYCGRDRAFT_11191;	Uncharacterized protein (Fragment);gene=ZTRI_1.226 | organism=Zymoseptoria_tritici_IPO323 | gene_product=hypothetical protein | transcript_product=hypothetical protein | location=Ztri_chr_1:828975-831647(-) | protein_length=873 | sequence_SO=chromosome | SO=protein_coding | is_pseudo=false	F9WYT7_ZYMTI;	100	NaN	77000.57;97262.65	3714.260498046875	316.4;274.2
F9WYT8;transcript=ZTRI_1.227.mRNA	F9WYT8;transcript=ZTRI_1.227.mRNA	MYCGRDRAFT_52041;	Uncharacterized protein (Fragment);gene=ZTRI_1.227 | organism=Zymoseptoria_tritici_IPO323 | gene_product=similar to phenylalanyl-trna synthetase alpha chain | transcript_product=similar to phenylalanyl-trna synthetase alpha chain | location=Ztri_chr_1:832117-833798(+) | protein_length=541 | sequence_SO=chromosome | SO=protein_coding | is_pseudo=false	F9WYT8_ZYMTI;	100	NaN	60943.77;60943.77	142484.03125	18771.5;18771.5
F9WYU1;transcript=ZTRI_1.403.mRNA	F9WYU1;transcript=ZTRI_1.403.mRNA	MgAtr1;	ABC transporter;gene=ZTRI_1.403 | organism=Zymoseptoria_tritici_IPO323 | gene_product=similar to ABC drug exporter AtrF | transcript_product=similar to ABC drug exporter AtrF | location=Ztri_chr_1:1360003-1364873(-) | protein_length=1562 | sequence_SO=chromosome | SO=protein_coding | is_pseudo=false	F9WYU1_ZYMTI;	100	NaN	174760.97;174760.97	201697.53125	19664;19664
F9WYU3;transcript=ZTRI_1.405.mRNA	F9WYU3;transcript=ZTRI_1.405.mRNA	MYCGRDRAFT_106912;	Uncharacterized protein;gene=ZTRI_1.405 | organism=Zymoseptoria_tritici_IPO323 | gene_product=similar to Ferlin/Peroxisome membrane | transcript_product=similar to Ferlin/Peroxisome membrane | location=Ztri_chr_1:1370382-1372421(-) | protein_length=660 | sequence_SO=chromosome | SO=protein_coding | is_pseudo=false	F9WYU3_ZYMTI;	100	NaN	82103.03;74684.34	7607.658203125	172.9;181.1
F9WYU4;transcript=ZTRI_1.406.mRNA	F9WYU4;transcript=ZTRI_1.406.mRNA	MYCGRDRAFT_102133;	Uncharacterized protein;gene=ZTRI_1.406 | organism=Zymoseptoria_tritici_IPO323 | gene_product=hypothetical protein | transcript_product=hypothetical protein | location=Ztri_chr_1:1373054-1373706(+) | protein_length=137 | sequence_SO=chromosome | SO=protein_coding | is_pseudo=false	F9WYU4_ZYMTI;	100	NaN	14511.27;14511.27	117977.828125	63817.1;63817.1
F9WYU7;transcript=ZTRI_1.409.mRNA	F9WYU7;transcript=ZTRI_1.409.mRNA	MYCGRDRAFT_15671;	Uncharacterized protein (Fragment);gene=ZTRI_1.409 | organism=Zymoseptoria_tritici_IPO323 | gene_product=hypothetical protein | transcript_product=hypothetical protein | location=Ztri_chr_1:1376779-1377711(-) | protein_length=310 | sequence_SO=chromosome | SO=protein_coding | is_pseudo=false	F9WYU7_ZYMTI;	100	NaN	23030.26;35461.48	10034.37890625	2736.6;1881.4
F9WYU8;transcript=ZTRI_1.410.mRNA	F9WYU8;transcript=ZTRI_1.410.mRNA	ALG13;	UDP-N-acetylglucosamine transferase subunit ALG13;gene=ZTRI_1.410 | organism=Zymoseptoria_tritici_IPO323 | gene_product=similar to glycosyltransferase family 1 protein | transcript_product=similar to glycosyltransferase family 1 protein | location=Ztri_chr_1:1377884-1378539(+) | protein_length=195 | sequence_SO=chromosome | SO=protein_coding | is_pseudo=false	F9WYU8_ZYMTI;	100	NaN	20710.48;20710.48	136898.859375	13689.9;13689.9
F9WYV2;transcript=ZTRI_1.413.mRNA	F9WYV2;transcript=ZTRI_1.413.mRNA	MYCGRDRAFT_65322;	V-type proton ATPase subunit;gene=ZTRI_1.413 | organism=Zymoseptoria_tritici_IPO323 | gene_product=similar to vacuolar atp synthase subunit d | transcript_product=similar to vacuolar atp synthase subunit d | location=Ztri_chr_1:1383729-1385020(-) | protein_length=366 | sequence_SO=chromosome | SO=protein_coding | is_pseudo=false	F9WYV2_ZYMTI;	100	NaN	41410.85;41410.85	795592.6875	283135.4;283135.4
F9WYV3;transcript=ZTRI_1.414.mRNA	F9WYV3;transcript=ZTRI_1.414.mRNA	MYCGRDRAFT_106918;	Uncharacterized protein;gene=ZTRI_1.414 | organism=Zymoseptoria_tritici_IPO323 | gene_product=hypothetical protein | transcript_product=hypothetical protein | location=Ztri_chr_1:1385554-1386603(-) | protein_length=349 | sequence_SO=chromosome | SO=protein_coding | is_pseudo=false	F9WYV3_ZYMTI;	100	NaN	37857.06;37857.06	14934.7314453125	1148.8;1148.8
F9WYV9;transcript=ZTRI_1.420.mRNA	F9WYV9;transcript=ZTRI_1.420.mRNA	MYCGRDRAFT_65330;	RNA helicase;gene=ZTRI_1.420 | organism=Zymoseptoria_tritici_IPO323 | gene_product=similar to ATP-dependent rrna helicase spb4 | transcript_product=similar to ATP-dependent rrna helicase spb4 | location=Ztri_chr_1:1402274-1404251(+) | protein_length=641 | sequence_SO=chromosome | SO=protein_coding | is_pseudo=false	F9WYV9_ZYMTI;	100	NaN	72338.46;72338.46	45697.5703125	4345.9;4345.9
F9WYW0;transcript=ZTRI_1.421.mRNA	F9WYW0;transcript=ZTRI_1.421.mRNA	MYCGRDRAFT_34973;	Uncharacterized protein;gene=ZTRI_1.421 | organism=Zymoseptoria_tritici_IPO323 | gene_product=similar to seryl-trna synthetase | transcript_product=similar to seryl-trna synthetase | location=Ztri_chr_1:1404480-1406000(+) | protein_length=506 | sequence_SO=chromosome | SO=protein_coding | is_pseudo=false	F9WYW0_ZYMTI;	100	NaN	55812.31;55812.31	12917.1962890625	496.8;496.8
F9WYW4;transcript=ZTRI_1.425.mRNA	F9WYW4;transcript=ZTRI_1.425.mRNA	MYCGRDRAFT_31719;	Uncharacterized protein;gene=ZTRI_1.425 | organism=Zymoseptoria_tritici_IPO323 | gene_product=similar to fungal specific transcription factor domain containing protein | transcript_product=similar to fungal specific transcription factor domain containing protein | location=Ztri_chr_1:1417914-1421232(-) | protein_length=1010 | sequence_SO=chromosome | SO=protein_coding | is_pseudo=false	F9WYW4_ZYMTI;	100	NaN	94377.4;110713.5	10753.4169921875	239;228.8
F9WYW5;transcript=ZTRI_1.426.mRNA	F9WYW5;transcript=ZTRI_1.426.mRNA	MYCGRDRAFT_65342;	RNA helicase;gene=ZTRI_1.426 | organism=Zymoseptoria_tritici_IPO323 | gene_product=hypothetical protein | transcript_product=hypothetical protein | location=Ztri_chr_1:1421672-1423742(-) | protein_length=672 | sequence_SO=chromosome | SO=protein_coding | is_pseudo=false	F9WYW5_ZYMTI;	100	NaN	71419.66;74997.14	135640.046875	23371.3;21309.2
F9WYW8;transcript=ZTRI_1.428.mRNA	F9WYW8;transcript=ZTRI_1.428.mRNA	MYCGRDRAFT_98268;	SWI/SNF chromatin remodeling complex component;gene=ZTRI_1.428 | organism=Zymoseptoria_tritici_IPO323 | gene_product=similar to chromatin remodelling complex atpase chain isw1 | transcript_product=similar to chromatin remodelling complex atpase chain isw1 | location=Ztri_chr_1:1427931-1431290(-) | protein_length=1100 | sequence_SO=chromosome | SO=protein_coding | is_pseudo=false	F9WYW8_ZYMTI;	100	NaN	122218.73;125275.29	212323.578125	26901.6;26004.9
F9WYX3;transcript=ZTRI_1.434.mRNA	F9WYX3;transcript=ZTRI_1.434.mRNA	IDP1;	Isocitrate dehydrogenase [NADP];gene=ZTRI_1.434 | organism=Zymoseptoria_tritici_IPO323 | gene_product=similar to isocitrate dehydrogenase | transcript_product=similar to isocitrate dehydrogenase | location=Ztri_chr_1:1449890-1451330(+) | protein_length=462 | sequence_SO=chromosome | SO=protein_coding | is_pseudo=false	F9WYX3_ZYMTI;	100	NaN	52209.91;52209.91	239216.328125	43261.6;43261.6
F9WYX4;transcript=ZTRI_1.435.mRNA	F9WYX4;transcript=ZTRI_1.435.mRNA	MYCGRDRAFT_26468;	Uncharacterized protein (Fragment);gene=ZTRI_1.435 | organism=Zymoseptoria_tritici_IPO323 | gene_product=similar to aminodeoxychorismate lyase | transcript_product=similar to aminodeoxychorismate lyase | location=Ztri_chr_1:1453886-1454743(-) | protein_length=285 | sequence_SO=chromosome | SO=protein_coding | is_pseudo=false	F9WYX4_ZYMTI;	100	NaN	28356.28;32671.1	48408.45703125	11171.2;8542.7
F9WYX5	F9WYX5	MYCGRDRAFT_65354	Uncharacterized protein	F9WYX5_ZYMTI	100	NaN	69504.26	270348.15625	192977.9
F9WYX6;transcript=ZTRI_1.437.mRNA	F9WYX6;transcript=ZTRI_1.437.mRNA	DCW1;	Mannan endo-1,6-alpha-mannosidase;gene=ZTRI_1.437 | organism=Zymoseptoria_tritici_IPO323 | gene_product=similar to glycoside hydrolase family 76 protein | transcript_product=similar to glycoside hydrolase family 76 protein | location=Ztri_chr_1:1458087-1459836(+) | protein_length=480 | sequence_SO=chromosome | SO=protein_coding | is_pseudo=false	F9WYX6_ZYMTI;	100	NaN	51225.59;51347.67	80410.7421875	14190.1;14190.1
F9WYX7;transcript=ZTRI_1.438.mRNA	F9WYX7;transcript=ZTRI_1.438.mRNA	MYCGRDRAFT_83481;	Uncharacterized protein;gene=ZTRI_1.438 | organism=Zymoseptoria_tritici_IPO323 | gene_product=similar to glutathione s-transferase | transcript_product=similar to glutathione s-transferase | location=Ztri_chr_1:1460212-1460995(-) | protein_length=241 | sequence_SO=chromosome | SO=protein_coding | is_pseudo=false	F9WYX7_ZYMTI;	100	NaN	27543.41;27543.41	66434.765625	17883.5;17883.5
F9WYY0;transcript=ZTRI_1.440.mRNA	F9WYY0;transcript=ZTRI_1.440.mRNA	MYCGRDRAFT_88966;	SNF2 family DNA-dependent ATPase;gene=ZTRI_1.440 | organism=Zymoseptoria_tritici_IPO323 | gene_product=hypothetical protein | transcript_product=hypothetical protein | location=Ztri_chr_1:1463929-1469647(+) | protein_length=1614 | sequence_SO=chromosome | SO=protein_coding | is_pseudo=false	F9WYY0_ZYMTI;	100	NaN	191195.3;183416.3	74380.5625	3102.6;3140
F9WYY2;transcript=ZTRI_1.442.mRNA	F9WYY2;transcript=ZTRI_1.442.mRNA	MYCGRDRAFT_65364;	Uncharacterized protein;gene=ZTRI_1.442 | organism=Zymoseptoria_tritici_IPO323 | gene_product=similar to sugar transporter | transcript_product=similar to sugar transporter | location=Ztri_chr_1:1471402-1473318(-) | protein_length=559 | sequence_SO=chromosome | SO=protein_coding | is_pseudo=false	F9WYY2_ZYMTI;	100	NaN	61057.48;61057.48	10825.3076171875	569.8;569.8
F9WYY3;transcript=ZTRI_1.444.mRNA	F9WYY3;transcript=ZTRI_1.444.mRNA	MgCHS1;	CHS1 chitin synthase, class I;gene=ZTRI_1.444 | organism=Zymoseptoria_tritici_IPO323 | gene_product=similar to chitin synthase 2 | transcript_product=similar to chitin synthase 2 | location=Ztri_chr_1:1478238-1481305(-) | protein_length=946 | sequence_SO=chromosome | SO=protein_coding | is_pseudo=false	F9WYY3_ZYMTI;	100	NaN	98467.82;106789.94	2900502.25	216542.1;206699.3
F9WYY8;transcript=ZTRI_1.450.mRNA	F9WYY8;transcript=ZTRI_1.450.mRNA	MYCGRDRAFT_98275;	Uncharacterized protein;gene=ZTRI_1.450 | organism=Zymoseptoria_tritici_IPO323 | gene_product=similar to peptidyl-prolyl cis-trans isomerase D | transcript_product=similar to peptidyl-prolyl cis-trans isomerase D | location=Ztri_chr_1:1496331-1497452(-) | protein_length=373 | sequence_SO=chromosome | SO=protein_coding | is_pseudo=false	F9WYY8_ZYMTI;	100	NaN	40622.73;40622.73	369503.03125	64562.7;64562.7
F9WYY9;transcript=ZTRI_1.451.mRNA	F9WYY9;transcript=ZTRI_1.451.mRNA	NTC1;	Trehalase;gene=ZTRI_1.451 | organism=Zymoseptoria_tritici_IPO323 | gene_product=hypothetical protein | transcript_product=hypothetical protein | location=Ztri_chr_1:1497975-1500790(-) | protein_length=876 | sequence_SO=chromosome | SO=protein_coding | is_pseudo=false	F9WYY9_ZYMTI;	100	NaN	100858.59;99837.36	64771.8984375	8000.2;8154
F9WYZ0;transcript=ZTRI_1.452.mRNA	F9WYZ0;transcript=ZTRI_1.452.mRNA	MYCGRDRAFT_106942;	Uncharacterized protein;gene=ZTRI_1.452 | organism=Zymoseptoria_tritici_IPO323 | gene_product=similar to short chain dehydrogenase/reductase | transcript_product=similar to short chain dehydrogenase/reductase | location=Ztri_chr_1:1502083-1503473(-) | protein_length=376 | sequence_SO=chromosome | SO=protein_coding | is_pseudo=false	F9WYZ0_ZYMTI;	100	NaN	41358.58;41358.58	484021.65625	91777.4;91777.4
F9WYZ2;transcript=ZTRI_1.454.mRNA	F9WYZ2;transcript=ZTRI_1.454.mRNA	MYCGRDRAFT_102151;	Uncharacterized protein;gene=ZTRI_1.454 | organism=Zymoseptoria_tritici_IPO323 | gene_product=similar to protein sly1 | transcript_product=similar to protein sly1 | location=Ztri_chr_1:1511003-1513272(+) | protein_length=697 | sequence_SO=chromosome | SO=protein_coding | is_pseudo=false	F9WYZ2_ZYMTI;	100	NaN	76658.27;76658.27	192130.4375	32531.6;32531.6
F9WYZ3;transcript=ZTRI_1.456.mRNA	F9WYZ3;transcript=ZTRI_1.456.mRNA	MYCGRDRAFT_106945;	Uncharacterized protein;gene=ZTRI_1.456 | organism=Zymoseptoria_tritici_IPO323 | gene_product=hypothetical protein | transcript_product=hypothetical protein | location=Ztri_chr_1:1516921-1520566(+) | protein_length=1160 | sequence_SO=chromosome | SO=protein_coding | is_pseudo=false	F9WYZ3_ZYMTI;	100	NaN	128013.81;128013.81	15090.6328125	780.5;780.5
F9WYZ4;transcript=ZTRI_1.457.mRNA	F9WYZ4;transcript=ZTRI_1.457.mRNA	MYCGRDRAFT_65387;	Uncharacterized protein;gene=ZTRI_1.457 | organism=Zymoseptoria_tritici_IPO323 | gene_product=similar to nedd8-conjugating enzyme ubc12 | transcript_product=similar to nedd8-conjugating enzyme ubc12 | location=Ztri_chr_1:1521374-1521983(+) | protein_length=182 | sequence_SO=chromosome | SO=protein_coding | is_pseudo=false	F9WYZ4_ZYMTI;	100	NaN	20597.69;20597.69	71115.578125	31025.4;31025.4
F9WYZ7;transcript=ZTRI_1.634.mRNA	F9WYZ7;transcript=ZTRI_1.634.mRNA	MYCGRDRAFT_52569;	Uncharacterized protein;gene=ZTRI_1.634 | organism=Zymoseptoria_tritici_IPO323 | gene_product=similar to mitochondrial import inner membrane translocase subunit tim10 | transcript_product=similar to mitochondrial import inner membrane translocase subunit tim10 | location=Ztri_chr_1:1946836-1947186(+) | protein_length=95 | sequence_SO=chromosome | SO=protein_coding | is_pseudo=false	F9WYZ7_ZYMTI;	100	NaN	10399.79;10399.79	213924.75	71308.3;71308.3
F9WZ05;transcript=ZTRI_1.642.mRNA	F9WZ05;transcript=ZTRI_1.642.mRNA	MYCGRDRAFT_33422;	Uncharacterized protein;gene=ZTRI_1.642 | organism=Zymoseptoria_tritici_IPO323 | gene_product=similar to putative cop9 signalosome complex subunit 12 protein | transcript_product=similar to putative cop9 signalosome complex subunit 12 protein | location=Ztri_chr_1:1962374-1963963(-) | protein_length=472 | sequence_SO=chromosome | SO=protein_coding | is_pseudo=false	F9WZ05_ZYMTI;	100	NaN	52672.85;52672.85	72657.6875	10958.7;10958.7
F9WZ06	F9WZ06	MYCGRDRAFT_34437	Uncharacterized protein (Fragment)	F9WZ06_ZYMTI	100	NaN	20588.96	7497.9853515625	954020
F9WZ10;transcript=ZTRI_1.648.mRNA	F9WZ10;transcript=ZTRI_1.648.mRNA	MYCGRDRAFT_98356;	Uncharacterized protein;gene=ZTRI_1.648 | organism=Zymoseptoria_tritici_IPO323 | gene_product=similar to C2H2 transcription factor (Sfp1) | transcript_product=similar to C2H2 transcription factor (Sfp1) | location=Ztri_chr_1:1974024-1975765(-) | protein_length=561 | sequence_SO=chromosome | SO=protein_coding | is_pseudo=false	F9WZ10_ZYMTI;	100	NaN	60684.16;60684.16	10169.20703125	535.2;535.2
F9WZ11;transcript=ZTRI_1.649.mRNA	F9WZ11;transcript=ZTRI_1.649.mRNA	MYCGRDRAFT_65640;	Uncharacterized protein;gene=ZTRI_1.649 | organism=Zymoseptoria_tritici_IPO323 | gene_product=similar to tRNA-dihydrouridine synthase 3 | transcript_product=similar to tRNA-dihydrouridine synthase 3 | location=Ztri_chr_1:1980508-1982733(-) | protein_length=741 | sequence_SO=chromosome | SO=protein_coding | is_pseudo=false	F9WZ11_ZYMTI;	100	NaN	76828.79;82664.13	3183.130859375	167.5;159.2
F9WZ12;transcript=ZTRI_1.650.mRNA	F9WZ12;transcript=ZTRI_1.650.mRNA	MYCGRDRAFT_102248;	Uncharacterized protein;gene=ZTRI_1.650 | organism=Zymoseptoria_tritici_IPO323 | gene_product=similar to bap31 domain protein | transcript_product=similar to bap31 domain protein | location=Ztri_chr_1:1983107-1984027(+) | protein_length=208 | sequence_SO=chromosome | SO=protein_coding | is_pseudo=false	F9WZ12_ZYMTI;	100	NaN	23547.64;23547.64	1378084	346405.8;346405.8
F9WZ13;transcript=ZTRI_1.653.mRNA	F9WZ13;transcript=ZTRI_1.653.mRNA	MYCGRDRAFT_89129;	Uncharacterized protein;gene=ZTRI_1.653 | organism=Zymoseptoria_tritici_IPO323 | gene_product=similar to lysyl-trna synthetase | transcript_product=similar to lysyl-trna synthetase | location=Ztri_chr_1:1986639-1988414(-) | protein_length=573 | sequence_SO=chromosome | SO=protein_coding | is_pseudo=false	F9WZ13_ZYMTI;	100	NaN	74214.29;64906.85	11586.3740234375	933.5;909.6
F9WZ14;transcript=ZTRI_1.654.mRNA	F9WZ14;transcript=ZTRI_1.654.mRNA	MYCGRDRAFT_65650;	Uncharacterized protein;gene=ZTRI_1.654 | organism=Zymoseptoria_tritici_IPO323 | gene_product=hypothetical protein | transcript_product=hypothetical protein | location=Ztri_chr_1:1991626-1992746(+) | protein_length=354 | sequence_SO=chromosome | SO=protein_coding | is_pseudo=false	F9WZ14_ZYMTI;	100	NaN	40390.61;40390.61	10002.1982421875	1250.3;1250.3
F9WZ15;transcript=ZTRI_1.657.mRNA	F9WZ15;transcript=ZTRI_1.657.mRNA	MYCGRDRAFT_65652;	Uncharacterized protein;gene=ZTRI_1.657 | organism=Zymoseptoria_tritici_IPO323 | gene_product=hypothetical protein | transcript_product=hypothetical protein | location=Ztri_chr_1:1995687-1997100(-) | protein_length=392 | sequence_SO=chromosome | SO=protein_coding | is_pseudo=false	F9WZ15_ZYMTI;	100	NaN	43286.26;42937.77	3378.619384765625	293.8;293.8
F9WZ18;transcript=ZTRI_1.660.mRNA	F9WZ18;transcript=ZTRI_1.660.mRNA	MYCGRDRAFT_102252;	Uncharacterized protein;gene=ZTRI_1.660 | organism=Zymoseptoria_tritici_IPO323 | gene_product=similar to multiprotein bridging factor 1 | transcript_product=similar to multiprotein bridging factor 1 | location=Ztri_chr_1:2003943-2004488(+) | protein_length=158 | sequence_SO=chromosome | SO=protein_coding | is_pseudo=false	F9WZ18_ZYMTI;	100	NaN	16555.91;16555.91	129062.1796875	34168.6;34168.6
F9WZ22;transcript=ZTRI_1.664.mRNA	F9WZ22;transcript=ZTRI_1.664.mRNA	MgPLD1;	Phospholipase;gene=ZTRI_1.664 | organism=Zymoseptoria_tritici_IPO323 | gene_product=similar to phospholipase D1 (PLD1) | transcript_product=similar to phospholipase D1 (PLD1) | location=Ztri_chr_1:2011409-2016962(-) | protein_length=1831 | sequence_SO=chromosome | SO=protein_coding | is_pseudo=false	F9WZ22_ZYMTI;	100	NaN	203588.12;207301.08	20340.91015625	949.1;930.6
F9WZ25;transcript=ZTRI_1.667.mRNA	F9WZ25;transcript=ZTRI_1.667.mRNA	MYCGRDRAFT_65666;	Uncharacterized protein;gene=ZTRI_1.667 | organism=Zymoseptoria_tritici_IPO323 | gene_product=similar to phytanoyl-CoA dioxygenase family protein | transcript_product=similar to phytanoyl-CoA dioxygenase family protein | location=Ztri_chr_1:2023534-2024484(+) | protein_length=316 | sequence_SO=chromosome | SO=protein_coding | is_pseudo=false	F9WZ25_ZYMTI;	100	NaN	34809.89;34809.89	12810.25390625	2401.9;2401.9
F9WZ26;transcript=ZTRI_1.668.mRNA	F9WZ26;transcript=ZTRI_1.668.mRNA	MYCGRDRAFT_52616;	Uncharacterized protein (Fragment);gene=ZTRI_1.668 | organism=Zymoseptoria_tritici_IPO323 | gene_product=similar to pre-mRNA splicing factor (Prp24) | transcript_product=similar to pre-mRNA splicing factor (Prp24) | location=Ztri_chr_1:2024673-2028873(-) | protein_length=1375 | sequence_SO=chromosome | SO=protein_coding | is_pseudo=false	F9WZ26_ZYMTI;	100	NaN	143841.65;152678.22	25019.58203125	1837.8;1696.4
F9WZ32;transcript=ZTRI_1.675.mRNA	F9WZ32;transcript=ZTRI_1.675.mRNA	MYCGRDRAFT_65675;	Uncharacterized protein;gene=ZTRI_1.675 | organism=Zymoseptoria_tritici_IPO323 | gene_product=similar to phosphotransferase enzyme family protein | transcript_product=similar to phosphotransferase enzyme family protein | location=Ztri_chr_1:2045334-2047178(+) | protein_length=557 | sequence_SO=chromosome | SO=protein_coding | is_pseudo=false	F9WZ32_ZYMTI;	100	NaN	62588.99;62588.99	3941.839599609375	225.2;225.2
F9WZ34;transcript=ZTRI_1.678.mRNA	F9WZ34;transcript=ZTRI_1.678.mRNA	MYCGRDRAFT_107050;	Uncharacterized protein;gene=ZTRI_1.678 | organism=Zymoseptoria_tritici_IPO323 | gene_product=similar to glycoside hydrolase family 79 protein | transcript_product=similar to glycoside hydrolase family 79 protein | location=Ztri_chr_1:2053858-2055665(+) | protein_length=568 | sequence_SO=chromosome | SO=protein_coding | is_pseudo=false	F9WZ34_ZYMTI;	100	NaN	55960.29;61770.14	130886.1953125	17641.6;17011.6
F9WZ35;transcript=ZTRI_1.679.mRNA	F9WZ35;transcript=ZTRI_1.679.mRNA	MYCGRDRAFT_98369;	Uncharacterized protein;gene=ZTRI_1.679 | organism=Zymoseptoria_tritici_IPO323 | gene_product=similar to xylulose-5-phosphate phosphoketolase | transcript_product=similar to xylulose-5-phosphate phosphoketolase | location=Ztri_chr_1:2056718-2059308(-) | protein_length=816 | sequence_SO=chromosome | SO=protein_coding | is_pseudo=false	F9WZ35_ZYMTI;	100	NaN	92369.07;92369.07	361180.375	38037.3;38037.3
F9WZ38;transcript=ZTRI_1.682.mRNA	F9WZ38;transcript=ZTRI_1.682.mRNA	MYCGRDRAFT_107052;	Uncharacterized protein;gene=ZTRI_1.682 | organism=Zymoseptoria_tritici_IPO323 | gene_product=similar to fructose-2 | transcript_product=similar to fructose-2 | location=Ztri_chr_1:2075122-2076705(+) | protein_length=488 | sequence_SO=chromosome | SO=protein_coding | is_pseudo=false	F9WZ38_ZYMTI;	100	NaN	55532.9;55532.9	415195.5	79944;79944
F9WZ44;transcript=ZTRI_1.688.mRNA	F9WZ44;transcript=ZTRI_1.688.mRNA	MYCGRDRAFT_27852;	Uncharacterized protein (Fragment);gene=ZTRI_1.688 | organism=Zymoseptoria_tritici_IPO323 | gene_product=similar to iron-sulfur cluster assembly accessory protein | transcript_product=similar to iron-sulfur cluster assembly accessory protein | location=Ztri_chr_1:2086679-2087496(+) | protein_length=254 | sequence_SO=chromosome | SO=protein_coding | is_pseudo=false	F9WZ44_ZYMTI;	100	NaN	23645.78;27808.66	17205.982421875	1564.2;1229
F9WZ45;transcript=ZTRI_1.689.mRNA	F9WZ45;transcript=ZTRI_1.689.mRNA	MYCGRDRAFT_31813;	Uncharacterized protein;gene=ZTRI_1.689 | organism=Zymoseptoria_tritici_IPO323 | gene_product=similar to stress responsive a b barrel domain containing protein | transcript_product=similar to stress responsive a b barrel domain containing protein | location=Ztri_chr_1:2087592-2087976(-) | protein_length=110 | sequence_SO=chromosome | SO=protein_coding | is_pseudo=false	F9WZ45_ZYMTI;	100	NaN	12341.94;12341.94	11384.3857421875	1897.4;1897.4
F9WZ46	F9WZ46	MYCGRDRAFT_34686	Uncharacterized protein	F9WZ46_ZYMTI	100	NaN	31037.3	41723.0859375	5563.1
F9WZ49;transcript=ZTRI_1.921.mRNA	F9WZ49;transcript=ZTRI_1.921.mRNA	MYCGRDRAFT_66025;	Uncharacterized protein;gene=ZTRI_1.921 | organism=Zymoseptoria_tritici_IPO323 | gene_product=similar to prohibitin-1 | transcript_product=similar to prohibitin-1 | location=Ztri_chr_1:2663241-2664142(-) | protein_length=281 | sequence_SO=chromosome | SO=protein_coding | is_pseudo=false	F9WZ49_ZYMTI;	100	NaN	30724.88;30724.88	1690515.875	579547.5;579547.5
F9WZ50;transcript=ZTRI_1.922.mRNA	F9WZ50;transcript=ZTRI_1.922.mRNA	MYCGRDRAFT_66030;	Uncharacterized protein;gene=ZTRI_1.922 | organism=Zymoseptoria_tritici_IPO323 | gene_product=similar to ubiquinol-cytochrome c reductase complex ubiquinone-binding protein | transcript_product=similar to ubiquinol-cytochrome c reductase complex ubiquinone-binding protein | location=Ztri_chr_1:2664378-2665021(+) | protein_length=103 | sequence_SO=chromosome | SO=protein_coding | is_pseudo=false	F9WZ50_ZYMTI;	100	NaN	11489.12;11489.12	2840704.5	1693179.3;1693179.3
F9WZ51;transcript=ZTRI_1.923.mRNA	F9WZ51;transcript=ZTRI_1.923.mRNA	EFM7;	Protein N-terminal and lysine N-methyltransferase EFM7;gene=ZTRI_1.923 | organism=Zymoseptoria_tritici_IPO323 | gene_product=similar to nicotinamide N-methyltransferase Nnt1 | transcript_product=similar to nicotinamide N-methyltransferase Nnt1 | location=Ztri_chr_1:2665212-2666239(-) | protein_length=282 | sequence_SO=chromosome | SO=protein_coding | is_pseudo=false	F9WZ51_ZYMTI;	100	NaN	28837.78;31485.62	6752.20947265625	397.2;375.1
F9WZ52;transcript=ZTRI_1.925.mRNA	F9WZ52;transcript=ZTRI_1.925.mRNA	MYCGRDRAFT_66031;	Uncharacterized protein;gene=ZTRI_1.925 | organism=Zymoseptoria_tritici_IPO323 | gene_product=similar to snare domain-containing protein | transcript_product=similar to snare domain-containing protein | location=Ztri_chr_1:2669297-2670376(-) | protein_length=340 | sequence_SO=chromosome | SO=protein_coding | is_pseudo=false	F9WZ52_ZYMTI;	100	NaN	37249.36;37249.36	266649.03125	112376.6;112376.6
F9WZ53;transcript=ZTRI_1.926.mRNA	F9WZ53;transcript=ZTRI_1.926.mRNA	MYCGRDRAFT_107183;	Uncharacterized protein;gene=ZTRI_1.926 | organism=Zymoseptoria_tritici_IPO323 | gene_product=similar to putative rna polymerase ii elongator complex subunit protein | transcript_product=similar to putative rna polymerase ii elongator complex subunit protein | location=Ztri_chr_1:2672568-2673597(+) | protein_length=291 | sequence_SO=chromosome | SO=protein_coding | is_pseudo=false	F9WZ53_ZYMTI;	100	NaN	32861.18;32861.18	23497.435546875	1305.4;1305.4
F9WZ56;transcript=ZTRI_1.930.mRNA	F9WZ56;transcript=ZTRI_1.930.mRNA	MYCGRDRAFT_98472;	Uncharacterized protein;gene=ZTRI_1.930 | organism=Zymoseptoria_tritici_IPO323 | gene_product=similar to nadh-ubiquinone oxidoreductase b18 subunit | transcript_product=similar to nadh-ubiquinone oxidoreductase b18 subunit | location=Ztri_chr_1:2683707-2684151(+) | protein_length=105 | sequence_SO=chromosome | SO=protein_coding | is_pseudo=false	F9WZ56_ZYMTI;	100	NaN	11978.55;11978.55	1140119.75	927745.1;927745.1
F9WZ57;transcript=ZTRI_1.931.mRNA	F9WZ57;transcript=ZTRI_1.931.mRNA	MYCGRDRAFT_107186;	SNF2 family DNA-dependent ATPase domain-containing protein;gene=ZTRI_1.931 | organism=Zymoseptoria_tritici_IPO323 | gene_product=similar to TATA-binding protein-associated factor MOT1 | transcript_product=similar to TATA-binding protein-associated factor MOT1 | location=Ztri_chr_1:2684550-2690325(-) | protein_length=1901 | sequence_SO=chromosome | SO=protein_coding | is_pseudo=false	F9WZ57_ZYMTI;	100	NaN	210137.3;210137.3	66405.3671875	6364.6;6364.6
F9WZ58;transcript=ZTRI_1.932.mRNA	F9WZ58;transcript=ZTRI_1.932.mRNA	MYCGRDRAFT_102406;	Uncharacterized protein;gene=ZTRI_1.932 | organism=Zymoseptoria_tritici_IPO323 | gene_product=similar to 60s ribosomal protein l16 | transcript_product=similar to 60s ribosomal protein l16 | location=Ztri_chr_1:2691953-2692735(-) | protein_length=202 | sequence_SO=chromosome | SO=protein_coding | is_pseudo=false	F9WZ58_ZYMTI;	100	NaN	23306.38;23306.38	1116903.75	310144.2;310144.2
F9WZ60;transcript=ZTRI_1.934.mRNA	F9WZ60;transcript=ZTRI_1.934.mRNA	MYCGRDRAFT_66052;	Uncharacterized protein;gene=ZTRI_1.934 | organism=Zymoseptoria_tritici_IPO323 | gene_product=similar to AMP-binding domain protein | transcript_product=similar to AMP-binding domain protein | location=Ztri_chr_1:2694757-2696869(+) | protein_length=592 | sequence_SO=chromosome | SO=protein_coding | is_pseudo=false	F9WZ60_ZYMTI;	100	NaN	65749.6;65749.6	48670.11328125	6845.1;6845.1
F9WZ63;transcript=ZTRI_1.936.mRNA	F9WZ63;transcript=ZTRI_1.936.mRNA	MYCGRDRAFT_107190;	Phospho-2-dehydro-3-deoxyheptonate aldolase;gene=ZTRI_1.936 | organism=Zymoseptoria_tritici_IPO323 | gene_product=similar to phospho-2-dehydro-3-deoxyheptonate aldolase | transcript_product=similar to phospho-2-dehydro-3-deoxyheptonate aldolase | location=Ztri_chr_1:2706009-2707448(+) | protein_length=479 | sequence_SO=chromosome | SO=protein_coding | is_pseudo=false	F9WZ63_ZYMTI;	100	NaN	53254.1;53254.1	22598.0078125	5212.2;5212.2
F9WZ64;transcript=ZTRI_1.937.mRNA	F9WZ64;transcript=ZTRI_1.937.mRNA	MYCGRDRAFT_66064;	Uncharacterized protein;gene=ZTRI_1.937 | organism=Zymoseptoria_tritici_IPO323 | gene_product=similar to long-chain fatty acid transporter | transcript_product=similar to long-chain fatty acid transporter | location=Ztri_chr_1:2708125-2710186(+) | protein_length=648 | sequence_SO=chromosome | SO=protein_coding | is_pseudo=false	F9WZ64_ZYMTI;	100	NaN	72136.06;72136.06	229847.40625	49592.7;49592.7
F9WZ65;transcript=ZTRI_1.938.mRNA	F9WZ65;transcript=ZTRI_1.938.mRNA	MYCGRDRAFT_53015;	Uncharacterized protein (Fragment);gene=ZTRI_1.938 | organism=Zymoseptoria_tritici_IPO323 | gene_product=hypothetical protein | transcript_product=hypothetical protein | location=Ztri_chr_1:2710704-2713117(-) | protein_length=726 | sequence_SO=chromosome | SO=protein_coding | is_pseudo=false	F9WZ65_ZYMTI;	100	NaN	64849.88;81939.83	124679.8515625	19007.8;14835.4
F9WZ71;transcript=ZTRI_1.945.mRNA	F9WZ71;transcript=ZTRI_1.945.mRNA	MYCGRDRAFT_66079;	Uncharacterized protein;gene=ZTRI_1.945 | organism=Zymoseptoria_tritici_IPO323 | gene_product=similar to alpha/beta-hydrolase | transcript_product=similar to alpha/beta-hydrolase | location=Ztri_chr_1:2726644-2727879(+) | protein_length=411 | sequence_SO=chromosome | SO=protein_coding | is_pseudo=false	F9WZ71_ZYMTI;	100	NaN	40077.89;44572.96	157558.40625	25192.6;25192.6
F9WZ73;transcript=ZTRI_1.947.mRNA	F9WZ73;transcript=ZTRI_1.947.mRNA	MYCGRDRAFT_98483;	Uncharacterized protein;gene=ZTRI_1.947 | organism=Zymoseptoria_tritici_IPO323 | gene_product=similar to U3 small nucleolar RNA-associated protein 4 | transcript_product=similar to U3 small nucleolar RNA-associated protein 4 | location=Ztri_chr_1:2735836-2738535(+) | protein_length=899 | sequence_SO=chromosome | SO=protein_coding | is_pseudo=false	F9WZ73_ZYMTI;	100	NaN	98699.33;98699.33	53813.9453125	6615.8;6615.8
F9WZ75;transcript=ZTRI_1.949.mRNA	F9WZ75;transcript=ZTRI_1.949.mRNA	MYCGRDRAFT_102416;	Uncharacterized protein;gene=ZTRI_1.949 | organism=Zymoseptoria_tritici_IPO323 | gene_product=similar to protein PNG1 | transcript_product=similar to protein PNG1 | location=Ztri_chr_1:2741415-2742909(-) | protein_length=480 | sequence_SO=chromosome | SO=protein_coding | is_pseudo=false	F9WZ75_ZYMTI;	100	NaN	54675.71;54675.71	5336.3740234375	368;368
F9WZ76;transcript=ZTRI_1.950.mRNA	F9WZ76;transcript=ZTRI_1.950.mRNA	MYCGRDRAFT_107202;	S-formylglutathione hydrolase;gene=ZTRI_1.950 | organism=Zymoseptoria_tritici_IPO323 | gene_product=similar to carbohydrate esterase family 1 protein | transcript_product=similar to carbohydrate esterase family 1 protein | location=Ztri_chr_1:2744939-2745850(-) | protein_length=284 | sequence_SO=chromosome | SO=protein_coding | is_pseudo=false	F9WZ76_ZYMTI;	100	NaN	31592.51;31285.21	154318.25	55163.7;58611.4
F9WZ81;transcript=ZTRI_1.954.mRNA	F9WZ81;transcript=ZTRI_1.954.mRNA	MYCGRDRAFT_89376;	Uncharacterized protein;gene=ZTRI_1.954 | organism=Zymoseptoria_tritici_IPO323 | gene_product=hypothetical protein | transcript_product=hypothetical protein | location=Ztri_chr_1:2751895-2753233(+) | protein_length=293 | sequence_SO=chromosome | SO=protein_coding | is_pseudo=false	F9WZ81_ZYMTI;	100	NaN	38231.84;34130.19	13286.888671875	1398.6;1660.9
F9WZ83;transcript=ZTRI_1.956.mRNA	F9WZ83;transcript=ZTRI_1.956.mRNA	CLU1;	Clustered mitochondria protein homolog;gene=ZTRI_1.956 | organism=Zymoseptoria_tritici_IPO323 | gene_product=similar to eukaryotic translation initiation factor 3 subunit CLU1/TIF31 | transcript_product=similar to eukaryotic translation initiation factor 3 subunit CLU1/TIF31 | location=Ztri_chr_1:2757440-2761428(-) | protein_length=1295 | sequence_SO=chromosome | SO=protein_coding | is_pseudo=false	F9WZ83_ZYMTI;	100	NaN	144044.31;144044.31	191765.703125	18020.7;18020.7
F9WZ87;transcript=ZTRI_1.960.mRNA	F9WZ87;transcript=ZTRI_1.960.mRNA	MYCGRDRAFT_66101;	Uncharacterized protein;gene=ZTRI_1.960 | organism=Zymoseptoria_tritici_IPO323 | gene_product=similar to MesA | transcript_product=similar to MesA | location=Ztri_chr_1:2808093-2810600(-) | protein_length=835 | sequence_SO=chromosome | SO=protein_coding | is_pseudo=false	F9WZ87_ZYMTI;	100	NaN	87345.88;91631.65	38338.08203125	2129.9;2017.8
F9WZ89;transcript=ZTRI_1.962.mRNA	F9WZ89;transcript=ZTRI_1.962.mRNA	MYCGRDRAFT_34913;	Uncharacterized protein;gene=ZTRI_1.962 | organism=Zymoseptoria_tritici_IPO323 | gene_product=similar to SIR2 family histone deacetylase-like protein | transcript_product=similar to SIR2 family histone deacetylase-like protein | location=Ztri_chr_1:2812182-2813333(-) | protein_length=383 | sequence_SO=chromosome | SO=protein_coding | is_pseudo=false	F9WZ89_ZYMTI;	100	NaN	41572.18;41572.18	10160.265625	1016;1016
F9WZA2;transcript=ZTRI_1.974.mRNA	F9WZA2;transcript=ZTRI_1.974.mRNA	MYCGRDRAFT_107212;	Uncharacterized protein;gene=ZTRI_1.974 | organism=Zymoseptoria_tritici_IPO323 | gene_product=similar to isoleucyl-trna synthetase | transcript_product=similar to isoleucyl-trna synthetase | location=Ztri_chr_1:2845762-2848983(+) | protein_length=1073 | sequence_SO=chromosome | SO=protein_coding | is_pseudo=false	F9WZA2_ZYMTI;	100	NaN	118742.04;118742.04	32289.6796875	1715;1715
F9WZA3;transcript=ZTRI_1.1203.mRNA	F9WZA3;transcript=ZTRI_1.1203.mRNA	GTE2401;	Transcription initiation factor;gene=ZTRI_1.1203 | organism=Zymoseptoria_tritici_IPO323 | gene_product=hypothetical protein | transcript_product=hypothetical protein | location=Ztri_chr_1:3448285-3451239(-) | protein_length=932 | sequence_SO=chromosome | SO=protein_coding | is_pseudo=false	F9WZA3_ZYMTI;	100	NaN	96553.06;99981.58	11857.5849609375	1162.6;1237.6
F9WZA4	F9WZA4	MYCGRDRAFT_107339	Uncharacterized protein	F9WZA4_ZYMTI	0	NaN	131505.16	NaN	4074.5
F9WZA7;transcript=ZTRI_1.1210.mRNA	F9WZA7;transcript=ZTRI_1.1210.mRNA	MYCGRDRAFT_66454;	Uncharacterized protein;gene=ZTRI_1.1210 | organism=Zymoseptoria_tritici_IPO323 | gene_product=similar to alpha/beta hydrolase fold protein | transcript_product=similar to alpha/beta hydrolase fold protein | location=Ztri_chr_1:3470047-3471221(-) | protein_length=355 | sequence_SO=chromosome | SO=protein_coding | is_pseudo=false	F9WZA7_ZYMTI;	100	NaN	39480.15;39480.15	140238.921875	25050.8;25050.8
F9WZA9;transcript=ZTRI_1.1212.mRNA	F9WZA9;transcript=ZTRI_1.1212.mRNA	MYCGRDRAFT_89593;	Uncharacterized protein;gene=ZTRI_1.1212 | organism=Zymoseptoria_tritici_IPO323 | gene_product=similar to WD repeat protein | transcript_product=similar to WD repeat protein | location=Ztri_chr_1:3473540-3475654(-) | protein_length=664 | sequence_SO=chromosome | SO=protein_coding | is_pseudo=false	F9WZA9_ZYMTI;	100	NaN	72706.53;72706.53	14841.111328125	1349.2;1349.2
F9WZB1;transcript=ZTRI_1.1214.mRNA	F9WZB1;transcript=ZTRI_1.1214.mRNA	MYCGRDRAFT_66460;	Uncharacterized protein;gene=ZTRI_1.1214 | organism=Zymoseptoria_tritici_IPO323 | gene_product=similar to c2 domain protein | transcript_product=similar to c2 domain protein | location=Ztri_chr_1:3478337-3482291(+) | protein_length=1209 | sequence_SO=chromosome | SO=protein_coding | is_pseudo=false	F9WZB1_ZYMTI;	100	NaN	133957.81;133957.81	1031879.1875	87180.6;87180.6
F9WZB2;transcript=ZTRI_1.1215.mRNA	F9WZB2;transcript=ZTRI_1.1215.mRNA	MYCGRDRAFT_66463;	Uncharacterized protein;gene=ZTRI_1.1215 | organism=Zymoseptoria_tritici_IPO323 | gene_product=similar to nadh:flavin oxidoreductase nadh oxidase family protein | transcript_product=similar to nadh:flavin oxidoreductase nadh oxidase family protein | location=Ztri_chr_1:3482966-3484191(+) | protein_length=375 | sequence_SO=chromosome | SO=protein_coding | is_pseudo=false	F9WZB2_ZYMTI;	100	NaN	41511.9;41511.9	61658.15625	9017.6;9017.6
F9WZB3;transcript=ZTRI_1.1217.mRNA	F9WZB3;transcript=ZTRI_1.1217.mRNA	MYCGRDRAFT_107344;	Uncharacterized protein;gene=ZTRI_1.1217 | organism=Zymoseptoria_tritici_IPO323 | gene_product=similar to transport protein SEC61 subunit alpha | transcript_product=similar to transport protein SEC61 subunit alpha | location=Ztri_chr_1:3485508-3487245(-) | protein_length=476 | sequence_SO=chromosome | SO=protein_coding | is_pseudo=false	F9WZB3_ZYMTI;	100	NaN	51974.47;51974.47	331967.125	173881.1;173881.1
F9WZB4;transcript=ZTRI_1.1218.mRNA	F9WZB4;transcript=ZTRI_1.1218.mRNA	MYCGRDRAFT_83894;	Uncharacterized protein;gene=ZTRI_1.1218 | organism=Zymoseptoria_tritici_IPO323 | gene_product=similar to mitochondrial dicarboxylate carrier | transcript_product=similar to mitochondrial dicarboxylate carrier | location=Ztri_chr_1:3487732-3488809(-) | protein_length=302 | sequence_SO=chromosome | SO=protein_coding | is_pseudo=false	F9WZB4_ZYMTI;	100	NaN	32741.07;32741.07	52622.359375	10277.9;10277.9
F9WZB5;transcript=ZTRI_1.1219.mRNA	F9WZB5;transcript=ZTRI_1.1219.mRNA	MYCGRDRAFT_66469;	Uncharacterized protein;gene=ZTRI_1.1219 | organism=Zymoseptoria_tritici_IPO323 | gene_product=similar to phenylalanyl-tRNA synthetase | transcript_product=similar to phenylalanyl-tRNA synthetase | location=Ztri_chr_1:3489146-3490852(+) | protein_length=497 | sequence_SO=chromosome | SO=protein_coding | is_pseudo=false	F9WZB5_ZYMTI;	100	NaN	55835;55835	41107.05859375	8835.2;8835.2
F9WZB6;transcript=ZTRI_1.1220.mRNA	F9WZB6;transcript=ZTRI_1.1220.mRNA	MYCGRDRAFT_53419;	Uncharacterized protein;gene=ZTRI_1.1220 | organism=Zymoseptoria_tritici_IPO323 | gene_product=similar to pyruvate dehydrogenase kinase | transcript_product=similar to pyruvate dehydrogenase kinase | location=Ztri_chr_1:3491363-3492878(+) | protein_length=447 | sequence_SO=chromosome | SO=protein_coding | is_pseudo=false	F9WZB6_ZYMTI;	100	NaN	50578.14;50578.14	211876.765625	38230.7;38230.7
F9WZB7;transcript=ZTRI_1.1221.mRNA	F9WZB7;transcript=ZTRI_1.1221.mRNA	CYP-15;	Putative P450 monooxygenase;gene=ZTRI_1.1221 | organism=Zymoseptoria_tritici_IPO323 | gene_product=similar to cytochrome P450 monooxygenase | transcript_product=similar to cytochrome P450 monooxygenase | location=Ztri_chr_1:3493533-3495680(-) | protein_length=577 | sequence_SO=chromosome | SO=protein_coding | is_pseudo=false	F9WZB7_ZYMTI;	100	NaN	57861.55;65308.18	71006.2734375	10114.2;8533.9
F9WZC2;transcript=ZTRI_1.1226.mRNA	F9WZC2;transcript=ZTRI_1.1226.mRNA	MYCGRDRAFT_83899;	Uncharacterized protein;gene=ZTRI_1.1226 | organism=Zymoseptoria_tritici_IPO323 | gene_product=hypothetical protein | transcript_product=hypothetical protein | location=Ztri_chr_1:3504333-3507168(+) | protein_length=889 | sequence_SO=chromosome | SO=protein_coding | is_pseudo=false	F9WZC2_ZYMTI;	100	NaN	85499.04;98624.13	24685.615234375	1661.7;1466.2
F9WZC3;transcript=ZTRI_1.1227.mRNA	F9WZC3;transcript=ZTRI_1.1227.mRNA	MYCGRDRAFT_11465;	Uncharacterized protein (Fragment);gene=ZTRI_1.1227 | organism=Zymoseptoria_tritici_IPO323 | gene_product=similar to protein HbrB | transcript_product=similar to protein HbrB | location=Ztri_chr_1:3507977-3510394(-) | protein_length=805 | sequence_SO=chromosome | SO=protein_coding | is_pseudo=false	F9WZC3_ZYMTI;	100	NaN	72933.3;85002.71	23312.6796875	1457;1260.1
F9WZC7;transcript=ZTRI_1.1231.mRNA	F9WZC7;transcript=ZTRI_1.1231.mRNA	MYCGRDRAFT_35039;	AP complex subunit sigma;gene=ZTRI_1.1231 | organism=Zymoseptoria_tritici_IPO323 | gene_product=similar to ap-3 adaptor complex subunit sigma | transcript_product=similar to ap-3 adaptor complex subunit sigma | location=Ztri_chr_1:3521267-3521862(+) | protein_length=179 | sequence_SO=chromosome | SO=protein_coding | is_pseudo=false	F9WZC7_ZYMTI;	100	NaN	19590.46;19590.46	15400.880859375	5775.3;5775.3
F9WZC8;transcript=ZTRI_1.1232.mRNA	F9WZC8;transcript=ZTRI_1.1232.mRNA	MYCGRDRAFT_102585;	Uncharacterized protein;gene=ZTRI_1.1232 | organism=Zymoseptoria_tritici_IPO323 | gene_product=similar to ATP synthase subunit 5 | transcript_product=similar to ATP synthase subunit 5 | location=Ztri_chr_1:3522475-3523268(-) | protein_length=228 | sequence_SO=chromosome | SO=protein_coding | is_pseudo=false	F9WZC8_ZYMTI;	100	NaN	24463.05;24463.05	1860182.75	500604.1;500604.1
F9WZD2;transcript=ZTRI_1.1236.mRNA	F9WZD2;transcript=ZTRI_1.1236.mRNA	GGS1;	Geranylgeranyl diphosphate synthase 1;gene=ZTRI_1.1236 | organism=Zymoseptoria_tritici_IPO323 | gene_product=similar to geranylgeranyl pyrophosphate synthase | transcript_product=similar to geranylgeranyl pyrophosphate synthase | location=Ztri_chr_1:3528040-3529410(-) | protein_length=456 | sequence_SO=chromosome | SO=protein_coding | is_pseudo=false	F9WZD2_ZYMTI;	100	NaN	38463.89;51016.68	47212.60546875	8936.8;6383.4
F9WZD7;transcript=ZTRI_1.1240.mRNA	F9WZD7;transcript=ZTRI_1.1240.mRNA	MYCGRDRAFT_102589;	Glutathione peroxidase;gene=ZTRI_1.1240 | organism=Zymoseptoria_tritici_IPO323 | gene_product=similar to glutathione peroxidase | transcript_product=similar to glutathione peroxidase | location=Ztri_chr_1:3542843-3543421(+) | protein_length=169 | sequence_SO=chromosome | SO=protein_coding | is_pseudo=false	F9WZD7_ZYMTI;	100	NaN	18812.53;18812.53	293471.125	117644;117644
F9WZD8;transcript=ZTRI_1.1241.mRNA	F9WZD8;transcript=ZTRI_1.1241.mRNA	MYCGRDRAFT_107354;	Uncharacterized protein;gene=ZTRI_1.1241 | organism=Zymoseptoria_tritici_IPO323 | gene_product=similar to 4-carboxymuconolactone decarboxylase family protein | transcript_product=similar to 4-carboxymuconolactone decarboxylase family protein | location=Ztri_chr_1:3543513-3544131(-) | protein_length=186 | sequence_SO=chromosome | SO=protein_coding | is_pseudo=false	F9WZD8_ZYMTI;	100	NaN	21112.16;21112.16	21752.93359375	2417;2417
F9WZD9;transcript=ZTRI_1.1242.mRNA	F9WZD9;transcript=ZTRI_1.1242.mRNA	MYCGRDRAFT_15276;	Uncharacterized protein (Fragment);gene=ZTRI_1.1242 | organism=Zymoseptoria_tritici_IPO323 | gene_product=hypothetical protein | transcript_product=hypothetical protein | location=Ztri_chr_1:3544562-3545650(+) | protein_length=362 | sequence_SO=chromosome | SO=protein_coding | is_pseudo=false	F9WZD9_ZYMTI;	100	NaN	35421.17;39816.44	8165.8984375	960.7;907.3
F9WZE0;transcript=ZTRI_1.1244.mRNA	F9WZE0;transcript=ZTRI_1.1244.mRNA	MgCDC14;	MgCDC14, mitotic control protein tyrosine phosphatase cdc14;gene=ZTRI_1.1244 | organism=Zymoseptoria_tritici_IPO323 | gene_product=similar to tyrosine-protein phosphatase cdc14 | transcript_product=similar to tyrosine-protein phosphatase cdc14 | location=Ztri_chr_1:3547428-3549538(-) | protein_length=659 | sequence_SO=chromosome | SO=protein_coding | is_pseudo=false	F9WZE0_ZYMTI;	100	NaN	71977.28;72842.14	33037.8359375	2753.2;2678.7
F9WZE5;transcript=ZTRI_1.1248.mRNA	F9WZE5;transcript=ZTRI_1.1248.mRNA	MYCGRDRAFT_53455;	Uncharacterized protein;gene=ZTRI_1.1248 | organism=Zymoseptoria_tritici_IPO323 | gene_product=similar to pheromone-regulated membrane protein | transcript_product=similar to pheromone-regulated membrane protein | location=Ztri_chr_1:3561249-3564174(+) | protein_length=955 | sequence_SO=chromosome | SO=protein_coding | is_pseudo=false	F9WZE5_ZYMTI;	100	NaN	71704.71;104996.03	28657.634765625	3525.2;2291.4
F9WZE7;transcript=ZTRI_1.1250.mRNA	F9WZE7;transcript=ZTRI_1.1250.mRNA	MYCGRDRAFT_107360;	Uncharacterized protein;gene=ZTRI_1.1250 | organism=Zymoseptoria_tritici_IPO323 | gene_product=similar to spermidine synthase | transcript_product=similar to spermidine synthase | location=Ztri_chr_1:3566315-3567439(-) | protein_length=332 | sequence_SO=chromosome | SO=protein_coding | is_pseudo=false	F9WZE7_ZYMTI;	100	NaN	33019.65;37848.24	149175.25	28925.2;25711.3
F9WZE8;transcript=ZTRI_1.1251.mRNA	F9WZE8;transcript=ZTRI_1.1251.mRNA	MYCGRDRAFT_34363;	Uncharacterized protein;gene=ZTRI_1.1251 | organism=Zymoseptoria_tritici_IPO323 | gene_product=hypothetical protein | transcript_product=hypothetical protein | location=Ztri_chr_1:3568047-3568901(+) | protein_length=284 | sequence_SO=chromosome | SO=protein_coding | is_pseudo=false	F9WZE8_ZYMTI;	100	NaN	31686.52;31686.52	63087.859375	12308;12308
F9WZE9;transcript=ZTRI_1.1252.mRNA	F9WZE9;transcript=ZTRI_1.1252.mRNA	MYCGRDRAFT_102601;	Coatomer subunit epsilon;gene=ZTRI_1.1252 | organism=Zymoseptoria_tritici_IPO323 | gene_product=similar to coatomer subunit epsilon | transcript_product=similar to coatomer subunit epsilon | location=Ztri_chr_1:3569024-3569920(-) | protein_length=298 | sequence_SO=chromosome | SO=protein_coding | is_pseudo=false	F9WZE9_ZYMTI;	100	NaN	32271.3;32271.3	11785.41796875	1386.5;1386.5
F9WZF1;transcript=ZTRI_1.1254.mRNA	F9WZF1;transcript=ZTRI_1.1254.mRNA	MYCGRDRAFT_98609;	Uncharacterized protein;gene=ZTRI_1.1254 | organism=Zymoseptoria_tritici_IPO323 | gene_product=similar to GTP-binding protein | transcript_product=similar to GTP-binding protein | location=Ztri_chr_1:3570838-3572261(-) | protein_length=436 | sequence_SO=chromosome | SO=protein_coding | is_pseudo=false	F9WZF1_ZYMTI;	100	NaN	46980.46;46980.46	20665.439453125	3405.7;3405.7
F9WZF2;transcript=ZTRI_1.1255.mRNA	F9WZF2;transcript=ZTRI_1.1255.mRNA	POM1;	Serine/threonine protein kinase (Fragment);gene=ZTRI_1.1255 | organism=Zymoseptoria_tritici_IPO323 | gene_product=hypothetical protein | transcript_product=hypothetical protein | location=Ztri_chr_1:3572379-3577971(+) | protein_length=1735 | sequence_SO=chromosome | SO=protein_coding | is_pseudo=false	F9WZF2_ZYMTI;	100	NaN	47860.76;188498.58	24735.19921875	1978.8;471.1
F9WZF3;transcript=ZTRI_1.1256.mRNA	F9WZF3;transcript=ZTRI_1.1256.mRNA	MYCGRDRAFT_66524;	Uncharacterized protein;gene=ZTRI_1.1256 | organism=Zymoseptoria_tritici_IPO323 | gene_product=similar to phosphatidyl synthase | transcript_product=similar to phosphatidyl synthase | location=Ztri_chr_1:3579418-3580806(-) | protein_length=462 | sequence_SO=chromosome | SO=protein_coding | is_pseudo=false	F9WZF3_ZYMTI;	100	NaN	51039.46;51039.46	472059.34375	62607.4;62607.4
F9WZF5;transcript=ZTRI_1.1258.mRNA	F9WZF5;transcript=ZTRI_1.1258.mRNA	MYCGRDRAFT_107363;	Uncharacterized protein;gene=ZTRI_1.1258 | organism=Zymoseptoria_tritici_IPO323 | gene_product=hypothetical protein | transcript_product=hypothetical protein | location=Ztri_chr_1:3590489-3592389(-) | protein_length=614 | sequence_SO=chromosome | SO=protein_coding | is_pseudo=false	F9WZF5_ZYMTI;	100	NaN	66059.03;66059.03	38116.26953125	5514.3;5514.3
F9WZF7;transcript=ZTRI_1.48.mRNA	F9WZF7;transcript=ZTRI_1.48.mRNA	MYCGRDRAFT_14095;	Proline dehydrogenase (Fragment);gene=ZTRI_1.48 | organism=Zymoseptoria_tritici_IPO323 | gene_product=similar to proline oxidase | transcript_product=similar to proline oxidase | location=Ztri_chr_1:249434-250924(+) | protein_length=496 | sequence_SO=chromosome | SO=protein_coding | is_pseudo=false	F9WZF7_ZYMTI;	100	NaN	44484.47;54586.11	184940.46875	48708;38630.5
F9WZG3;transcript=ZTRI_1.54.mRNA	F9WZG3;transcript=ZTRI_1.54.mRNA	MYCGRDRAFT_98146;	Uncharacterized protein;gene=ZTRI_1.54 | organism=Zymoseptoria_tritici_IPO323 | gene_product=similar to peroxisomal biogenesis factor 2 | transcript_product=similar to peroxisomal biogenesis factor 2 | location=Ztri_chr_1:271488-273014(+) | protein_length=473 | sequence_SO=chromosome | SO=protein_coding | is_pseudo=false	F9WZG3_ZYMTI;	100	NaN	53421.76;53421.76	128093.484375	19053.1;19053.1
F9WZG4;transcript=ZTRI_1.55.mRNA	F9WZG4;transcript=ZTRI_1.55.mRNA	MYCGRDRAFT_64902;	6-phosphogluconate dehydrogenase, decarboxylating;gene=ZTRI_1.55 | organism=Zymoseptoria_tritici_IPO323 | gene_product=similar to 6-phosphogluconate dehydrogenase (decarboxylating) | transcript_product=similar to 6-phosphogluconate dehydrogenase (decarboxylating) | location=Ztri_chr_1:273593-275138(+) | protein_length=497 | sequence_SO=chromosome | SO=protein_coding | is_pseudo=false	F9WZG4_ZYMTI;	100	NaN	54585.99;54585.99	9482.59765625	1094.1;1094.1
F9WZG5;transcript=ZTRI_1.57.mRNA	F9WZG5;transcript=ZTRI_1.57.mRNA	MYCGRDRAFT_32213;	Putative ABC transporter;gene=ZTRI_1.57 | organism=Zymoseptoria_tritici_IPO323 | gene_product=similar to ABC bile acid transporter | transcript_product=similar to ABC bile acid transporter | location=Ztri_chr_1:278572-283062(-) | protein_length=1496 | sequence_SO=chromosome | SO=protein_coding | is_pseudo=false	F9WZG5_ZYMTI;	100	NaN	166304.25;166304.25	86979.8515625	5655.6;5655.6
F9WZG7;transcript=ZTRI_1.59.mRNA	F9WZG7;transcript=ZTRI_1.59.mRNA	MYCGRDRAFT_64907;	Uncharacterized protein;gene=ZTRI_1.59 | organism=Zymoseptoria_tritici_IPO323 | gene_product=hypothetical protein | transcript_product=hypothetical protein | location=Ztri_chr_1:289005-290279(+) | protein_length=424 | sequence_SO=chromosome | SO=protein_coding | is_pseudo=false	F9WZG7_ZYMTI;	100	NaN	45670.13;45670.13	151433	22671.5;22671.5
F9WZG8;transcript=ZTRI_1.60.mRNA	F9WZG8;transcript=ZTRI_1.60.mRNA	MYCGRDRAFT_64910;	Uncharacterized protein;gene=ZTRI_1.60 | organism=Zymoseptoria_tritici_IPO323 | gene_product=similar to major facilitator superfamily transporter | transcript_product=similar to major facilitator superfamily transporter | location=Ztri_chr_1:290539-292218(-) | protein_length=559 | sequence_SO=chromosome | SO=protein_coding | is_pseudo=false	F9WZG8_ZYMTI;	100	NaN	61635.23;61432.95	7802.4921875	300.1;300.1
F9WZI3;transcript=ZTRI_1.76.mRNA	F9WZI3;transcript=ZTRI_1.76.mRNA	MYCGRDRAFT_64917;	Uncharacterized protein;gene=ZTRI_1.76 | organism=Zymoseptoria_tritici_IPO323 | gene_product=similar to oxysterol-binding protein | transcript_product=similar to oxysterol-binding protein | location=Ztri_chr_1:348282-349893(+) | protein_length=514 | sequence_SO=chromosome | SO=protein_coding | is_pseudo=false	F9WZI3_ZYMTI;	100	NaN	57131.17;57131.17	242847.4375	41562.9;41562.9
F9WZI5;transcript=ZTRI_1.78.mRNA	F9WZI5;transcript=ZTRI_1.78.mRNA	MYCGRDRAFT_106752;	Uncharacterized protein;gene=ZTRI_1.78 | organism=Zymoseptoria_tritici_IPO323 | gene_product=hypothetical protein | transcript_product=hypothetical protein | location=Ztri_chr_1:353858-356317(+) | protein_length=819 | sequence_SO=chromosome | SO=protein_coding | is_pseudo=false	F9WZI5_ZYMTI;	100	NaN	90223.56;90223.56	1955.854736328125	45.5;45.5
F9WZJ0;transcript=ZTRI_1.85.mRNA	F9WZJ0;transcript=ZTRI_1.85.mRNA	MYCGRDRAFT_64923;	Uncharacterized protein;gene=ZTRI_1.85 | organism=Zymoseptoria_tritici_IPO323 | gene_product=similar to NADP-dependent mannitol dehydrogenase | transcript_product=similar to NADP-dependent mannitol dehydrogenase | location=Ztri_chr_1:375594-376460(-) | protein_length=266 | sequence_SO=chromosome | SO=protein_coding | is_pseudo=false	F9WZJ0_ZYMTI;	100	NaN	28473.27;28473.27	129185.03125	48601;48601
F9WZJ7;transcript=ZTRI_1.91.mRNA	F9WZJ7;transcript=ZTRI_1.91.mRNA	MYCGRDRAFT_98153;	Uncharacterized protein;gene=ZTRI_1.91 | organism=Zymoseptoria_tritici_IPO323 | gene_product=similar to isochorismatase family hydrolase | transcript_product=similar to isochorismatase family hydrolase | location=Ztri_chr_1:404184-405010(-) | protein_length=257 | sequence_SO=chromosome | SO=protein_coding | is_pseudo=false	F9WZJ7_ZYMTI;	100	NaN	25137.87;28397.52	31292.703125	7166.1;6323.1
F9WZK3;transcript=ZTRI_1.97.mRNA	F9WZK3;transcript=ZTRI_1.97.mRNA	MYCGRDRAFT_64933;	Uncharacterized protein;gene=ZTRI_1.97 | organism=Zymoseptoria_tritici_IPO323 | gene_product=similar to protein cgi121 | transcript_product=similar to protein cgi121 | location=Ztri_chr_1:417681-418314(-) | protein_length=187 | sequence_SO=chromosome | SO=protein_coding | is_pseudo=false	F9WZK3_ZYMTI;	100	NaN	20713.46;20713.46	14949.9033203125	2491.7;2491.7
F9WZK7;transcript=ZTRI_1.103.mRNA	F9WZK7;transcript=ZTRI_1.103.mRNA	MYCGRDRAFT_22161;	Uncharacterized protein (Fragment);gene=ZTRI_1.103 | organism=Zymoseptoria_tritici_IPO323 | gene_product=similar to C6 transcription factor | transcript_product=similar to C6 transcription factor | location=Ztri_chr_1:439920-442016(+) | protein_length=698 | sequence_SO=chromosome | SO=protein_coding | is_pseudo=false	F9WZK7_ZYMTI;	100	NaN	57101.34;77023.21	49897.83984375	6658.6;6071.1
F9WZL0;transcript=ZTRI_1.106.mRNA	F9WZL0;transcript=ZTRI_1.106.mRNA	MYCGRDRAFT_101997;	Uncharacterized protein;gene=ZTRI_1.106 | organism=Zymoseptoria_tritici_IPO323 | gene_product=hypothetical protein | transcript_product=hypothetical protein | location=Ztri_chr_1:446235-448094(-) | protein_length=523 | sequence_SO=chromosome | SO=protein_coding | is_pseudo=false	F9WZL0_ZYMTI;	100	NaN	17330.14;58248.6	79702.0234375	9962.8;3188.1
F9WZM0	F9WZM0	CHS3	Chitin synthase, class	F9WZM0_ZYMTI	100	NaN	102065.07	2187.060791015625	50.9
F9WZM1;transcript=ZTRI_1.240.mRNA	F9WZM1;transcript=ZTRI_1.240.mRNA	MYCGRDRAFT_65107;	Uncharacterized protein;gene=ZTRI_1.240 | organism=Zymoseptoria_tritici_IPO323 | gene_product=similar to duf218 domain protein | transcript_product=similar to duf218 domain protein | location=Ztri_chr_1:872516-873361(+) | protein_length=281 | sequence_SO=chromosome | SO=protein_coding | is_pseudo=false	F9WZM1_ZYMTI;	100	NaN	31275.82;31275.82	8585.0078125	953.9;953.9
F9WZM4;transcript=ZTRI_1.243.mRNA	F9WZM4;transcript=ZTRI_1.243.mRNA	MYCGRDRAFT_52059;	Uncharacterized protein;gene=ZTRI_1.243 | organism=Zymoseptoria_tritici_IPO323 | gene_product=similar to c-1-tetrahydrofolate synthase | transcript_product=similar to c-1-tetrahydrofolate synthase | location=Ztri_chr_1:880373-883444(-) | protein_length=1023 | sequence_SO=chromosome | SO=protein_coding | is_pseudo=false	F9WZM4_ZYMTI;	100	NaN	101054.51;109400.13	260625.140625	40892.4;36275.5
F9WZM5;transcript=ZTRI_1.244.mRNA	F9WZM5;transcript=ZTRI_1.244.mRNA	TIF34;	Eukaryotic translation initiation factor 3 subunit I;gene=ZTRI_1.244 | organism=Zymoseptoria_tritici_IPO323 | gene_product=similar to eukaryotic translation initiation factor 3 subunit | transcript_product=similar to eukaryotic translation initiation factor 3 subunit | location=Ztri_chr_1:884021-885101(+) | protein_length=340 | sequence_SO=chromosome | SO=protein_coding | is_pseudo=false	F9WZM5_ZYMTI;	100	NaN	37970.47;37970.47	74875.9296875	23966.4;23966.4
F9WZM7;transcript=ZTRI_1.247.mRNA	F9WZM7;transcript=ZTRI_1.247.mRNA	MYCGRDRAFT_98206;	Uncharacterized protein;gene=ZTRI_1.247 | organism=Zymoseptoria_tritici_IPO323 | gene_product=similar to vacuolar-sorting protein snf7 | transcript_product=similar to vacuolar-sorting protein snf7 | location=Ztri_chr_1:888278-889101(-) | protein_length=224 | sequence_SO=chromosome | SO=protein_coding | is_pseudo=false	F9WZM7_ZYMTI;	100	NaN	24799.91;24799.91	50034.65625	10599.3;10599.3
F9WZM8;transcript=ZTRI_1.248.mRNA	F9WZM8;transcript=ZTRI_1.248.mRNA	MYCGRDRAFT_33900;	Uncharacterized protein;gene=ZTRI_1.248 | organism=Zymoseptoria_tritici_IPO323 | gene_product=hypothetical protein | transcript_product=hypothetical protein | location=Ztri_chr_1:889606-890007(+) | protein_length=133 | sequence_SO=chromosome | SO=protein_coding | is_pseudo=false	F9WZM8_ZYMTI;	100	NaN	14508.63;14508.63	7549.4287109375	1677.7;1677.7
F9WZN1;transcript=ZTRI_1.251.mRNA	F9WZN1;transcript=ZTRI_1.251.mRNA	MYCGRDRAFT_102064;	Glutamine synthetase;gene=ZTRI_1.251 | organism=Zymoseptoria_tritici_IPO323 | gene_product=similar to glutamine synthetase | transcript_product=similar to glutamine synthetase | location=Ztri_chr_1:896673-898516(+) | protein_length=383 | sequence_SO=chromosome | SO=protein_coding | is_pseudo=false	F9WZN1_ZYMTI;	100	NaN	42584.11;42584.11	304641.96875	60428.7;60428.7
F9WZN8;transcript=ZTRI_1.258.mRNA	F9WZN8;transcript=ZTRI_1.258.mRNA	MYCGRDRAFT_88803;	Uncharacterized protein;gene=ZTRI_1.258 | organism=Zymoseptoria_tritici_IPO323 | gene_product=similar to D-isomer-specific 2-hydroxyacid dehydrogenase family protein | transcript_product=similar to D-isomer-specific 2-hydroxyacid dehydrogenase family protein | location=Ztri_chr_1:939442-940518(+) | protein_length=358 | sequence_SO=chromosome | SO=protein_coding | is_pseudo=false	F9WZN8_ZYMTI;	100	NaN	39064.73;39064.73	6644.77880859375	265.8;265.8
F9WZP1;transcript=ZTRI_1.261.mRNA	F9WZP1;transcript=ZTRI_1.261.mRNA	MYCGRDRAFT_98210;	Uncharacterized protein;gene=ZTRI_1.261 | organism=Zymoseptoria_tritici_IPO323 | gene_product=similar to ubiquitin protein ligase Sel1/Ubx2 | transcript_product=similar to ubiquitin protein ligase Sel1/Ubx2 | location=Ztri_chr_1:943844-946466(+) | protein_length=853 | sequence_SO=chromosome | SO=protein_coding | is_pseudo=false	F9WZP1_ZYMTI;	100	NaN	94546.67;94546.67	169755.296875	15820.8;15820.8
F9WZP2;transcript=ZTRI_1.262.mRNA	F9WZP2;transcript=ZTRI_1.262.mRNA	MYCGRDRAFT_65129;	Uncharacterized protein;gene=ZTRI_1.262 | organism=Zymoseptoria_tritici_IPO323 | gene_product=similar to transcription factor C6 | transcript_product=similar to transcription factor C6 | location=Ztri_chr_1:946535-949134(-) | protein_length=783 | sequence_SO=chromosome | SO=protein_coding | is_pseudo=false	F9WZP2_ZYMTI;	100	NaN	82934.96;88111.42	15777.736328125	1245.6;1183.3
F9WZP7;transcript=ZTRI_1.265.mRNA	F9WZP7;transcript=ZTRI_1.265.mRNA	MYCGRDRAFT_88808;	Uncharacterized protein;gene=ZTRI_1.265 | organism=Zymoseptoria_tritici_IPO323 | gene_product=hypothetical protein | transcript_product=hypothetical protein | location=Ztri_chr_1:955116-956789(-) | protein_length=557 | sequence_SO=chromosome | SO=protein_coding | is_pseudo=false	F9WZP7_ZYMTI;	100	NaN	61411.93;61411.93	6996.482421875	437.3;437.3
F9WZQ1;transcript=ZTRI_1.270.mRNA	F9WZQ1;transcript=ZTRI_1.270.mRNA	MYCGRDRAFT_65137;	Uncharacterized protein;gene=ZTRI_1.270 | organism=Zymoseptoria_tritici_IPO323 | gene_product=similar to mRNA binding post-transcriptional regulator (Csx1) | transcript_product=similar to mRNA binding post-transcriptional regulator (Csx1) | location=Ztri_chr_1:966545-967971(-) | protein_length=409 | sequence_SO=chromosome | SO=protein_coding | is_pseudo=false	F9WZQ1_ZYMTI;	100	NaN	47248.12;43875.13	523971.875	146446.9;156210.1
F9WZQ2;transcript=ZTRI_1.271.mRNA	F9WZQ2;transcript=ZTRI_1.271.mRNA	MgBmh1;	Uncharacterized protein;gene=ZTRI_1.271 | organism=Zymoseptoria_tritici_IPO323 | gene_product=similar to 14-3-3 family protein | transcript_product=similar to 14-3-3 family protein | location=Ztri_chr_1:969894-970919(-) | protein_length=266 | sequence_SO=chromosome | SO=protein_coding | is_pseudo=false	F9WZQ2_ZYMTI;	100	NaN	29607.06;29607.06	913239	199051.3;199051.3
F9WZQ4;transcript=ZTRI_1.273.mRNA	F9WZQ4;transcript=ZTRI_1.273.mRNA	MYCGRDRAFT_15337;	Uncharacterized protein (Fragment);gene=ZTRI_1.273 | organism=Zymoseptoria_tritici_IPO323 | gene_product=hypothetical protein | transcript_product=hypothetical protein | location=Ztri_chr_1:976579-977586(+) | protein_length=335 | sequence_SO=chromosome | SO=protein_coding | is_pseudo=false	F9WZQ4_ZYMTI;	100	NaN	29613.92;36578.64	4986.03076171875	356.1;249.3
F9WZQ9;transcript=ZTRI_1.277.mRNA	F9WZQ9;transcript=ZTRI_1.277.mRNA	MYCGRDRAFT_33257;	Uncharacterized protein;gene=ZTRI_1.277 | organism=Zymoseptoria_tritici_IPO323 | gene_product=similar to pyridoxal-phosphate dependent enzyme | transcript_product=similar to pyridoxal-phosphate dependent enzyme | location=Ztri_chr_1:986329-987612(-) | protein_length=403 | sequence_SO=chromosome | SO=protein_coding | is_pseudo=false	F9WZQ9_ZYMTI;	100	NaN	42598.63;42598.63	14671.908203125	2512.7;2512.7
F9WZR1;transcript=ZTRI_1.281.mRNA	F9WZR1;transcript=ZTRI_1.281.mRNA	MYCGRDRAFT_106842;	Uncharacterized protein;gene=ZTRI_1.281 | organism=Zymoseptoria_tritici_IPO323 | gene_product=hypothetical protein | transcript_product=hypothetical protein | location=Ztri_chr_1:999223-1001971(-) | protein_length=895 | sequence_SO=chromosome | SO=protein_coding | is_pseudo=false	F9WZR1_ZYMTI;	100	NaN	97809.33;97809.33	7325.888671875	183.1;183.1
F9WZR3	F9WZR3	MYCGRDRAFT_106843	Uncharacterized protein	F9WZR3_ZYMTI	100	NaN	11980.87	210588.78125	51184.3
F9WZR6;transcript=ZTRI_1.459.mRNA	F9WZR6;transcript=ZTRI_1.459.mRNA	MYCGRDRAFT_65395;	Uncharacterized protein;gene=ZTRI_1.459 | organism=Zymoseptoria_tritici_IPO323 | gene_product=similar to phosphoglycerate mutase family protein | transcript_product=similar to phosphoglycerate mutase family protein | location=Ztri_chr_1:1524407-1525152(+) | protein_length=226 | sequence_SO=chromosome | SO=protein_coding | is_pseudo=false	F9WZR6_ZYMTI;	100	NaN	25112.47;25112.47	8569.279296875	779;779
F9WZS0	F9WZS0	MYCGRDRAFT_106949	Uncharacterized protein	F9WZS0_ZYMTI	0	NaN	88527.76	NaN	3006.9
F9WZS1;transcript=ZTRI_1.465.mRNA	F9WZS1;transcript=ZTRI_1.465.mRNA	MYCGRDRAFT_33694;	Uncharacterized protein;gene=ZTRI_1.465 | organism=Zymoseptoria_tritici_IPO323 | gene_product=similar to ww domain-containing oxidoreductase | transcript_product=similar to ww domain-containing oxidoreductase | location=Ztri_chr_1:1539395-1540521(+) | protein_length=354 | sequence_SO=chromosome | SO=protein_coding | is_pseudo=false	F9WZS1_ZYMTI;	100	NaN	38132;38132	2258.381103515625	112.9;112.9
F9WZS3;transcript=ZTRI_1.467.mRNA	F9WZS3;transcript=ZTRI_1.467.mRNA	MYCGRDRAFT_65403;	Uncharacterized protein;gene=ZTRI_1.467 | organism=Zymoseptoria_tritici_IPO323 | gene_product=similar to putative copper-transporting P-type ATPase | transcript_product=similar to putative copper-transporting P-type ATPase | location=Ztri_chr_1:1543207-1546731(-) | protein_length=1174 | sequence_SO=chromosome | SO=protein_coding | is_pseudo=false	F9WZS3_ZYMTI;	100	NaN	124577.41;124577.41	166223.984375	12706.6;12706.6
F9WZS5;transcript=ZTRI_1.470.mRNA	F9WZS5;transcript=ZTRI_1.470.mRNA	MYCGRDRAFT_106951;	Serine/threonine protein kinase;gene=ZTRI_1.470 | organism=Zymoseptoria_tritici_IPO323 | gene_product=similar to serine/threonine-protein kinase KIN4 | transcript_product=similar to serine/threonine-protein kinase KIN4 | location=Ztri_chr_1:1552006-1555405(-) | protein_length=1115 | sequence_SO=chromosome | SO=protein_coding | is_pseudo=false	F9WZS5_ZYMTI;	100	NaN	121452.85;121452.85	65544.4375	4757.2;4757.2
F9WZS8;transcript=ZTRI_1.473.mRNA	F9WZS8;transcript=ZTRI_1.473.mRNA	MYCGRDRAFT_98284;	CSN7 COP9 signalosome subunit;gene=ZTRI_1.473 | organism=Zymoseptoria_tritici_IPO323 | gene_product=similar to cop9 signalosome subunit 7 | transcript_product=similar to cop9 signalosome subunit 7 | location=Ztri_chr_1:1560867-1561739(+) | protein_length=290 | sequence_SO=chromosome | SO=protein_coding | is_pseudo=false	F9WZS8_ZYMTI;	100	NaN	26841.39;31105.96	53151.5390625	21441.4;17542.9
F9WZT0;transcript=ZTRI_1.475.mRNA	F9WZT0;transcript=ZTRI_1.475.mRNA	PP2CL2;	Protein phosphatase 2C-like protein 2;gene=ZTRI_1.475 | organism=Zymoseptoria_tritici_IPO323 | gene_product=hypothetical protein | transcript_product=hypothetical protein | location=Ztri_chr_1:1563361-1565252(-) | protein_length=551 | sequence_SO=chromosome | SO=protein_coding | is_pseudo=false	F9WZT0_ZYMTI;	100	NaN	60304.36;60304.36	126055.1875	42932.2;42932.2
F9WZT2;transcript=ZTRI_1.478.mRNA	F9WZT2;transcript=ZTRI_1.478.mRNA	MgOPT6;	Oligopeptide transporter;gene=ZTRI_1.478 | organism=Zymoseptoria_tritici_IPO323 | gene_product=similar to OPT oligopeptide transporter | transcript_product=similar to OPT oligopeptide transporter | location=Ztri_chr_1:1573220-1575529(-) | protein_length=769 | sequence_SO=chromosome | SO=protein_coding | is_pseudo=false	F9WZT2_ZYMTI;	100	NaN	77833.94;82151.05	33466.53125	3718.5;3462.1
F9WZT3;transcript=ZTRI_1.479.mRNA	F9WZT3;transcript=ZTRI_1.479.mRNA	MYCGRDRAFT_102163;	Uncharacterized protein;gene=ZTRI_1.479 | organism=Zymoseptoria_tritici_IPO323 | gene_product=hypothetical protein | transcript_product=hypothetical protein | location=Ztri_chr_1:1575757-1576351(+) | protein_length=179 | sequence_SO=chromosome | SO=protein_coding | is_pseudo=false	F9WZT3_ZYMTI;	100	NaN	18320.11;19818.71	13339.2421875	1212.7;1333.9
F9WZT5;transcript=ZTRI_1.481.mRNA	F9WZT5;transcript=ZTRI_1.481.mRNA	MYCGRDRAFT_98287;	DNA topoisomerase 2;gene=ZTRI_1.481 | organism=Zymoseptoria_tritici_IPO323 | gene_product=similar to DNA topoisomerase II | transcript_product=similar to DNA topoisomerase II | location=Ztri_chr_1:1580765-1585961(+) | protein_length=1714 | sequence_SO=chromosome | SO=protein_coding | is_pseudo=false	F9WZT5_ZYMTI;	100	NaN	187350.94;191333.32	19851.19140625	1319.3;1254.2
F9WZT7;transcript=ZTRI_1.483.mRNA	F9WZT7;transcript=ZTRI_1.483.mRNA	MYCGRDRAFT_65422;	Uncharacterized protein;gene=ZTRI_1.483 | organism=Zymoseptoria_tritici_IPO323 | gene_product=similar to class ii aldolase adducin domain-containing protein | transcript_product=similar to class ii aldolase adducin domain-containing protein | location=Ztri_chr_1:1588655-1589658(+) | protein_length=298 | sequence_SO=chromosome | SO=protein_coding | is_pseudo=false	F9WZT7_ZYMTI;	100	NaN	32583.03;32583.03	63441.8828125	11334.3;11334.3
F9WZT8;transcript=ZTRI_1.484.mRNA	F9WZT8;transcript=ZTRI_1.484.mRNA	MYCGRDRAFT_102170;	Reticulon-like protein;gene=ZTRI_1.484 | organism=Zymoseptoria_tritici_IPO323 | gene_product=hypothetical protein | transcript_product=hypothetical protein | location=Ztri_chr_1:1590760-1592491(+) | protein_length=426 | sequence_SO=chromosome | SO=protein_coding | is_pseudo=false	F9WZT8_ZYMTI;	100	NaN	44714.09;46796.38	399168.3125	74011.1;68090.2
F9WZU1;transcript=ZTRI_1.487.mRNA	F9WZU1;transcript=ZTRI_1.487.mRNA	MYCGRDRAFT_106959;	Uncharacterized protein;gene=ZTRI_1.487 | organism=Zymoseptoria_tritici_IPO323 | gene_product=hypothetical protein | transcript_product=hypothetical protein | location=Ztri_chr_1:1599837-1600793(-) | protein_length=318 | sequence_SO=chromosome | SO=protein_coding | is_pseudo=false	F9WZU1_ZYMTI;	100	NaN	33120.06;33120.06	10302.740234375	1873.2;1873.2
F9WZU2;transcript=ZTRI_1.488.mRNA	F9WZU2;transcript=ZTRI_1.488.mRNA	MYCGRDRAFT_106960;	Uncharacterized protein;gene=ZTRI_1.488 | organism=Zymoseptoria_tritici_IPO323 | gene_product=similar to short-chain dehydrogenase/reductase | transcript_product=similar to short-chain dehydrogenase/reductase | location=Ztri_chr_1:1602123-1603238(-) | protein_length=352 | sequence_SO=chromosome | SO=protein_coding | is_pseudo=false	F9WZU2_ZYMTI;	100	NaN	38816.73;38816.73	131952.65625	49022.7;49022.7
F9WZU3;transcript=ZTRI_1.489.mRNA	F9WZU3;transcript=ZTRI_1.489.mRNA	MYCGRDRAFT_22915;	Uncharacterized protein (Fragment);gene=ZTRI_1.489 | organism=Zymoseptoria_tritici_IPO323 | gene_product=similar to GTP-binding protein obg | transcript_product=similar to GTP-binding protein obg | location=Ztri_chr_1:1603801-1605555(+) | protein_length=584 | sequence_SO=chromosome | SO=protein_coding | is_pseudo=false	F9WZU3_ZYMTI;	100	NaN	55395.9;63774.33	16580.392578125	2667.7;2210.4
F9WZU4;transcript=ZTRI_1.490.mRNA	F9WZU4;transcript=ZTRI_1.490.mRNA	MYCGRDRAFT_89006;	Uncharacterized protein;gene=ZTRI_1.490 | organism=Zymoseptoria_tritici_IPO323 | gene_product=hypothetical protein | transcript_product=hypothetical protein | location=Ztri_chr_1:1607636-1612609(+) | protein_length=1556 | sequence_SO=chromosome | SO=protein_coding | is_pseudo=false	F9WZU4_ZYMTI;	100	NaN	173948.82;172391.8	21995.10546875	1808.9;1900.5
F9WZU6;transcript=ZTRI_1.492.mRNA	F9WZU6;transcript=ZTRI_1.492.mRNA	MYCGRDRAFT_18515;	Uncharacterized protein (Fragment);gene=ZTRI_1.492 | organism=Zymoseptoria_tritici_IPO323 | gene_product=similar to DUF1014-domain-containing protein | transcript_product=similar to DUF1014-domain-containing protein | location=Ztri_chr_1:1615073-1615841(-) | protein_length=218 | sequence_SO=chromosome | SO=protein_coding | is_pseudo=false	F9WZU6_ZYMTI;	100	NaN	22280.01;23924.83	29252.8359375	5850.6;5318.7
F9WZU8;transcript=ZTRI_1.494.mRNA	F9WZU8;transcript=ZTRI_1.494.mRNA	MYCGRDRAFT_102173;	Uncharacterized protein;gene=ZTRI_1.494 | organism=Zymoseptoria_tritici_IPO323 | gene_product=hypothetical protein | transcript_product=hypothetical protein | location=Ztri_chr_1:1617193-1619458(-) | protein_length=597 | sequence_SO=chromosome | SO=protein_coding | is_pseudo=false	F9WZU8_ZYMTI;	100	NaN	38540.8;65568.46	73283.046875	12772.3;6722.2
F9WZV2;transcript=ZTRI_1.497.mRNA	F9WZV2;transcript=ZTRI_1.497.mRNA	GTB2401;	Transcription elongation factor Spt6;gene=ZTRI_1.497 | organism=Zymoseptoria_tritici_IPO323 | gene_product=similar to transcription elongation factor spt6 | transcript_product=similar to transcription elongation factor spt6 | location=Ztri_chr_1:1627484-1631819(+) | protein_length=1426 | sequence_SO=chromosome | SO=protein_coding | is_pseudo=false	F9WZV2_ZYMTI;	100	NaN	174492.13;164032.15	90350.3359375	6571.4;7201.5
F9WZV3;transcript=ZTRI_1.498.mRNA	F9WZV3;transcript=ZTRI_1.498.mRNA	MYCGRDRAFT_65448;	Uncharacterized protein;gene=ZTRI_1.498 | organism=Zymoseptoria_tritici_IPO323 | gene_product=similar to nadp-dependent alcohol dehydrogenase | transcript_product=similar to nadp-dependent alcohol dehydrogenase | location=Ztri_chr_1:1632693-1633746(+) | protein_length=331 | sequence_SO=chromosome | SO=protein_coding | is_pseudo=false	F9WZV3_ZYMTI;	100	NaN	35995.35;35995.35	18316.5703125	3434.4;3434.4
F9WZV4;transcript=ZTRI_1.499.mRNA	F9WZV4;transcript=ZTRI_1.499.mRNA	MYCGRDRAFT_19099;	D-aminoacyl-tRNA deacylase (Fragment);gene=ZTRI_1.499 | organism=Zymoseptoria_tritici_IPO323 | gene_product=hypothetical protein | transcript_product=hypothetical protein | location=Ztri_chr_1:1634239-1635150(-) | protein_length=240 | sequence_SO=chromosome | SO=protein_coding | is_pseudo=false	F9WZV4_ZYMTI;	100	NaN	15330.75;26053.77	13124.8369140625	1875;1640.6
F9WZV8;transcript=ZTRI_1.503.mRNA	F9WZV8;transcript=ZTRI_1.503.mRNA	MYCGRDRAFT_102177;	Proteasome subunit alpha type;gene=ZTRI_1.503 | organism=Zymoseptoria_tritici_IPO323 | gene_product=similar to proteasome subunit alpha type-6 | transcript_product=similar to proteasome subunit alpha type-6 | location=Ztri_chr_1:1641763-1642693(-) | protein_length=254 | sequence_SO=chromosome | SO=protein_coding | is_pseudo=false	F9WZV8_ZYMTI;	100	NaN	27681.34;27681.34	371715.90625	95966.4;95966.4
F9WZW0;transcript=ZTRI_1.505.mRNA	F9WZW0;transcript=ZTRI_1.505.mRNA	MYCGRDRAFT_33019;	Uncharacterized protein;gene=ZTRI_1.505 | organism=Zymoseptoria_tritici_IPO323 | gene_product=similar to DUF907 domain-containing protein | transcript_product=similar to DUF907 domain-containing protein | location=Ztri_chr_1:1645625-1647881(-) | protein_length=731 | sequence_SO=chromosome | SO=protein_coding | is_pseudo=false	F9WZW0_ZYMTI;	100	NaN	75265.7;78978.12	479715.84375	75776.8;75776.8
F9WZW6;transcript=ZTRI_1.512.mRNA	F9WZW6;transcript=ZTRI_1.512.mRNA	MYCGRDRAFT_89024;	Uncharacterized protein;gene=ZTRI_1.512 | organism=Zymoseptoria_tritici_IPO323 | gene_product=similar to Mg2+ transporter protein CorA-like/Zinc transport protein ZntB | transcript_product=similar to Mg2+ transporter protein CorA-like/Zinc transport protein ZntB | location=Ztri_chr_1:1660959-1662812(-) | protein_length=617 | sequence_SO=chromosome | SO=protein_coding | is_pseudo=false	F9WZW6_ZYMTI;	100	NaN	52402.34;70965.69	7709.58056640625	642.5;514
F9WZW8;transcript=ZTRI_1.514.mRNA	F9WZW8;transcript=ZTRI_1.514.mRNA	MYCGRDRAFT_35091;	Carboxylic ester hydrolase;gene=ZTRI_1.514 | organism=Zymoseptoria_tritici_IPO323 | gene_product=similar to carboxylesterase | transcript_product=similar to carboxylesterase | location=Ztri_chr_1:1664703-1666463(+) | protein_length=551 | sequence_SO=chromosome | SO=protein_coding | is_pseudo=false	F9WZW8_ZYMTI;	100	NaN	62537.91;62537.91	95269.1640625	18635.3;18635.3
F9WZX2;transcript=ZTRI_1.695.mRNA	F9WZX2;transcript=ZTRI_1.695.mRNA	MYCGRDRAFT_98375;	Uncharacterized protein;gene=ZTRI_1.695 | organism=Zymoseptoria_tritici_IPO323 | gene_product=similar to vesicle transport v-snare protein | transcript_product=similar to vesicle transport v-snare protein | location=Ztri_chr_1:2098611-2099344(-) | protein_length=224 | sequence_SO=chromosome | SO=protein_coding | is_pseudo=false	F9WZX2_ZYMTI;	100	NaN	25398.78;25398.78	1041916.875	210409.1;210409.1
F9WZX6;transcript=ZTRI_1.700.mRNA	F9WZX6;transcript=ZTRI_1.700.mRNA	MYCGRDRAFT_102272;	Uncharacterized protein;gene=ZTRI_1.700 | organism=Zymoseptoria_tritici_IPO323 | gene_product=similar to DUF1674-domain-containing protein | transcript_product=similar to DUF1674-domain-containing protein | location=Ztri_chr_1:2115424-2115888(-) | protein_length=154 | sequence_SO=chromosome | SO=protein_coding | is_pseudo=false	F9WZX6_ZYMTI;	100	NaN	16846.59;16846.59	34496.75	9408.2;9408.2
F9WZX8;transcript=ZTRI_1.702.mRNA	F9WZX8;transcript=ZTRI_1.702.mRNA	MYCGRDRAFT_32817;	Uncharacterized protein;gene=ZTRI_1.702 | organism=Zymoseptoria_tritici_IPO323 | gene_product=similar to pre-rRNA processing protein Tsr1 | transcript_product=similar to pre-rRNA processing protein Tsr1 | location=Ztri_chr_1:2119611-2122082(-) | protein_length=823 | sequence_SO=chromosome | SO=protein_coding | is_pseudo=false	F9WZX8_ZYMTI;	100	NaN	92386.4;92386.4	35304.828125	3334.1;3334.1
F9WZX9;transcript=ZTRI_1.703.mRNA	F9WZX9;transcript=ZTRI_1.703.mRNA	MYCGRDRAFT_98377;	Uncharacterized protein;gene=ZTRI_1.703 | organism=Zymoseptoria_tritici_IPO323 | gene_product=similar to mannose-6-phosphate isomerase | transcript_product=similar to mannose-6-phosphate isomerase | location=Ztri_chr_1:2122824-2124089(+) | protein_length=421 | sequence_SO=chromosome | SO=protein_coding | is_pseudo=false	F9WZX9_ZYMTI;	100	NaN	46851.21;46851.21	32416.544921875	6288.1;6288.1
F9WZY0;transcript=ZTRI_1.704.mRNA	F9WZY0;transcript=ZTRI_1.704.mRNA	MYCGRDRAFT_65706;	Uncharacterized protein;gene=ZTRI_1.704 | organism=Zymoseptoria_tritici_IPO323 | gene_product=similar to DUF726-domain-containing protein | transcript_product=similar to DUF726-domain-containing protein | location=Ztri_chr_1:2125176-2127404(-) | protein_length=742 | sequence_SO=chromosome | SO=protein_coding | is_pseudo=false	F9WZY0_ZYMTI;	100	NaN	80486.36;80486.36	109827.84375	15822.9;15822.9
F9WZY1;transcript=ZTRI_1.705.mRNA	F9WZY1;transcript=ZTRI_1.705.mRNA	MYCGRDRAFT_65710;	Uncharacterized protein;gene=ZTRI_1.705 | organism=Zymoseptoria_tritici_IPO323 | gene_product=similar to DUF1741-domain-containing protein | transcript_product=similar to DUF1741-domain-containing protein | location=Ztri_chr_1:2127715-2129892(+) | protein_length=620 | sequence_SO=chromosome | SO=protein_coding | is_pseudo=false	F9WZY1_ZYMTI;	100	NaN	69621.79;69621.79	51111.19140625	4266.2;4266.2
F9WZY2;transcript=ZTRI_1.706.mRNA	F9WZY2;transcript=ZTRI_1.706.mRNA	MYCGRDRAFT_32378;	Uncharacterized protein;gene=ZTRI_1.706 | organism=Zymoseptoria_tritici_IPO323 | gene_product=similar to nicotinamide riboside kinase 1 | transcript_product=similar to nicotinamide riboside kinase 1 | location=Ztri_chr_1:2129958-2130704(-) | protein_length=248 | sequence_SO=chromosome | SO=protein_coding | is_pseudo=false	F9WZY2_ZYMTI;	100	NaN	28181.07;28181.07	79394.09375	12214.5;12214.5
F9WZY3	F9WZY3	MYCGRDRAFT_107063	Uncharacterized protein	F9WZY3_ZYMTI	0	NaN	209669.6	NaN	3167.8
F9WZY9;transcript=ZTRI_1.715.mRNA	F9WZY9;transcript=ZTRI_1.715.mRNA	MYCGRDRAFT_98380;	Uncharacterized protein;gene=ZTRI_1.715 | organism=Zymoseptoria_tritici_IPO323 | gene_product=similar to aminotransferase family protein | transcript_product=similar to aminotransferase family protein | location=Ztri_chr_1:2158570-2159898(-) | protein_length=422 | sequence_SO=chromosome | SO=protein_coding | is_pseudo=false	F9WZY9_ZYMTI;	100	NaN	46614.19;47485.25	5139.2529296875	467.2;467.2
F9WZZ0;transcript=ZTRI_1.716.mRNA	F9WZZ0;transcript=ZTRI_1.716.mRNA	MYCGRDRAFT_107066;	Uncharacterized protein;gene=ZTRI_1.716 | organism=Zymoseptoria_tritici_IPO323 | gene_product=predicted protein | transcript_product=predicted protein | location=Ztri_chr_1:2161578-2163035(+) | protein_length=466 | sequence_SO=chromosome | SO=protein_coding | is_pseudo=false	F9WZZ0_ZYMTI;	100	NaN	46604.18;51959.39	20887.232421875	835.5;803.4
F9WZZ4;transcript=ZTRI_1.720.mRNA	F9WZZ4;transcript=ZTRI_1.720.mRNA	MYCGRDRAFT_107068;	Uncharacterized protein;gene=ZTRI_1.720 | organism=Zymoseptoria_tritici_IPO323 | gene_product=hypothetical protein | transcript_product=hypothetical protein | location=Ztri_chr_1:2170752-2171879(+) | protein_length=375 | sequence_SO=chromosome | SO=protein_coding | is_pseudo=false	F9WZZ4_ZYMTI;	100	NaN	41996.75;41996.75	131765.4375	32620;32620
F9WZZ7;transcript=ZTRI_1.723.mRNA	F9WZZ7;transcript=ZTRI_1.723.mRNA	MYCGRDRAFT_102276;	Uncharacterized protein;gene=ZTRI_1.723 | organism=Zymoseptoria_tritici_IPO323 | gene_product=similar to nadp-dependent alcohol dehydrogenase | transcript_product=similar to nadp-dependent alcohol dehydrogenase | location=Ztri_chr_1:2175948-2177095(-) | protein_length=362 | sequence_SO=chromosome | SO=protein_coding | is_pseudo=false	F9WZZ7_ZYMTI;	100	NaN	39064.25;39064.25	294431.6875	65799.8;65799.8
F9WZZ9;transcript=ZTRI_1.725.mRNA	F9WZZ9;transcript=ZTRI_1.725.mRNA	MYCGRDRAFT_117725;	Uncharacterized protein;gene=ZTRI_1.725 | organism=Zymoseptoria_tritici_IPO323 | gene_product=hypothetical protein | transcript_product=hypothetical protein | location=Ztri_chr_1:2181964-2184459(-) | protein_length=831 | sequence_SO=chromosome | SO=protein_coding | is_pseudo=false	F9WZZ9_ZYMTI;	100	NaN	92221.54;92221.54	1816.0955810546875	40.4;40.4
F9X002;transcript=ZTRI_1.727.mRNA	F9X002;transcript=ZTRI_1.727.mRNA	MYCGRDRAFT_107072;	Uncharacterized protein;gene=ZTRI_1.727 | organism=Zymoseptoria_tritici_IPO323 | gene_product=similar to nonribosomal peptide synthetase 10 | transcript_product=similar to nonribosomal peptide synthetase 10 | location=Ztri_chr_1:2191438-2195442(-) | protein_length=1315 | sequence_SO=chromosome | SO=protein_coding | is_pseudo=false	F9X002_ZYMTI;	100	NaN	141531.82;141531.82	411647.375	54836;54836
F9X003;transcript=ZTRI_1.729.mRNA	F9X003;transcript=ZTRI_1.729.mRNA	MYCGRDRAFT_98385;	Uncharacterized protein;gene=ZTRI_1.729 | organism=Zymoseptoria_tritici_IPO323 | gene_product=similar to mitochondrial peroxiredoxin prx1 | transcript_product=similar to mitochondrial peroxiredoxin prx1 | location=Ztri_chr_1:2197761-2198749(+) | protein_length=254 | sequence_SO=chromosome | SO=protein_coding | is_pseudo=false	F9X003_ZYMTI;	100	NaN	28022.16;28525.59	55803.65625	9300.6;9300.6
F9X004;transcript=ZTRI_1.731.mRNA	F9X004;transcript=ZTRI_1.731.mRNA	MYCGRDRAFT_102281;	Ribosomal protein L15;gene=ZTRI_1.731 | organism=Zymoseptoria_tritici_IPO323 | gene_product=hypothetical protein | transcript_product=hypothetical protein | location=Ztri_chr_1:2201195-2202619(+) | protein_length=311 | sequence_SO=chromosome | SO=protein_coding | is_pseudo=false	F9X004_ZYMTI;	100	NaN	24220.05;36321.39	726626.375	255861.5;177134.9
F9X005;transcript=ZTRI_1.732.mRNA	F9X005;transcript=ZTRI_1.732.mRNA	MYCGRDRAFT_52682;	Uncharacterized protein;gene=ZTRI_1.732 | organism=Zymoseptoria_tritici_IPO323 | gene_product=similar to other hect domain ubiquitin protein ligase E3 | transcript_product=similar to other hect domain ubiquitin protein ligase E3 | location=Ztri_chr_1:2203268-2207035(+) | protein_length=1255 | sequence_SO=chromosome | SO=protein_coding | is_pseudo=false	F9X005_ZYMTI;	100	NaN	132085.12;139296.91	7047.50537109375	381.7;365.6
F9X006;transcript=ZTRI_1.733.mRNA	F9X006;transcript=ZTRI_1.733.mRNA	MYCGRDRAFT_52686;	Uncharacterized protein;gene=ZTRI_1.733 | organism=Zymoseptoria_tritici_IPO323 | gene_product=similar to NAD dependent epimerase/dehydratase | transcript_product=similar to NAD dependent epimerase/dehydratase | location=Ztri_chr_1:2208268-2209189(+) | protein_length=286 | sequence_SO=chromosome | SO=protein_coding | is_pseudo=false	F9X006_ZYMTI;	100	NaN	32694.46;32694.46	247478.6875	62262.1;62262.1
F9X010;transcript=ZTRI_1.737.mRNA	F9X010;transcript=ZTRI_1.737.mRNA	MYCGRDRAFT_89199;	Uncharacterized protein;gene=ZTRI_1.737 | organism=Zymoseptoria_tritici_IPO323 | gene_product=similar to pseudouridylate synthase 3 | transcript_product=similar to pseudouridylate synthase 3 | location=Ztri_chr_1:2218881-2220485(+) | protein_length=534 | sequence_SO=chromosome | SO=protein_coding | is_pseudo=false	F9X010_ZYMTI;	100	NaN	59554.87;59554.87	5216.88232421875	173.9;173.9
F9X011;transcript=ZTRI_1.738.mRNA	F9X011;transcript=ZTRI_1.738.mRNA	MYCGRDRAFT_28554;	Uncharacterized protein (Fragment);gene=ZTRI_1.738 | organism=Zymoseptoria_tritici_IPO323 | gene_product=similar to phosphatidylinositol N-acetylglucosaminyltransferase | transcript_product=similar to phosphatidylinositol N-acetylglucosaminyltransferase | location=Ztri_chr_1:2220505-2221165(-) | protein_length=199 | sequence_SO=chromosome | SO=protein_coding | is_pseudo=false	F9X011_ZYMTI;	100	NaN	11566.38;22100.97	4941.87158203125	988.4;449.3
F9X013;transcript=ZTRI_1.740.mRNA	F9X013;transcript=ZTRI_1.740.mRNA	MYCGRDRAFT_65747;	Uncharacterized protein;gene=ZTRI_1.740 | organism=Zymoseptoria_tritici_IPO323 | gene_product=similar to ubiquitin-conjugating enzyme e2 2 | transcript_product=similar to ubiquitin-conjugating enzyme e2 2 | location=Ztri_chr_1:2226023-2226691(-) | protein_length=151 | sequence_SO=chromosome | SO=protein_coding | is_pseudo=false	F9X013_ZYMTI;	100	NaN	17157.32;17157.32	24777.888671875	6194.5;6194.5
F9X014;transcript=ZTRI_1.741.mRNA	F9X014;transcript=ZTRI_1.741.mRNA	MYCGRDRAFT_34966;	Uncharacterized protein;gene=ZTRI_1.741 | organism=Zymoseptoria_tritici_IPO323 | gene_product=similar to phosphatidate cytidylyltransferase | transcript_product=similar to phosphatidate cytidylyltransferase | location=Ztri_chr_1:2227265-2228509(-) | protein_length=414 | sequence_SO=chromosome | SO=protein_coding | is_pseudo=false	F9X014_ZYMTI;	100	NaN	44989.63;44989.63	10324.37890625	645.3;645.3
F9X015;transcript=ZTRI_1.742.mRNA	F9X015;transcript=ZTRI_1.742.mRNA	MYCGRDRAFT_65750;	Uncharacterized protein;gene=ZTRI_1.742 | organism=Zymoseptoria_tritici_IPO323 | gene_product=similar to histidinol-phosphate aminotransferase | transcript_product=similar to histidinol-phosphate aminotransferase | location=Ztri_chr_1:2229044-2230425(+) | protein_length=425 | sequence_SO=chromosome | SO=protein_coding | is_pseudo=false	F9X015_ZYMTI;	100	NaN	46955.41;46955.41	6527.53076171875	851.4;851.4
F9X016;transcript=ZTRI_1.744.mRNA	F9X016;transcript=ZTRI_1.744.mRNA	MYCGRDRAFT_30209;	Uncharacterized protein (Fragment);gene=ZTRI_1.744 | organism=Zymoseptoria_tritici_IPO323 | gene_product=similar to GPI anchor transamidase | transcript_product=similar to GPI anchor transamidase | location=Ztri_chr_1:2233878-2235092(+) | protein_length=404 | sequence_SO=chromosome | SO=protein_coding | is_pseudo=false	F9X016_ZYMTI;	100	NaN	36000.16;45432.1	245356	59962.1;46926.9
F9X017;transcript=ZTRI_1.745.mRNA	F9X017;transcript=ZTRI_1.745.mRNA	MYCGRDRAFT_98392;	Uncharacterized protein;gene=ZTRI_1.745 | organism=Zymoseptoria_tritici_IPO323 | gene_product=similar to ubiquitin-conjugating enzyme e2 | transcript_product=similar to ubiquitin-conjugating enzyme e2 | location=Ztri_chr_1:2235588-2236250(+) | protein_length=181 | sequence_SO=chromosome | SO=protein_coding | is_pseudo=false	F9X017_ZYMTI;	100	NaN	20454.03;20454.03	61755.40625	8822.2;8822.2
F9X018;transcript=ZTRI_1.746.mRNA	F9X018;transcript=ZTRI_1.746.mRNA	MYCGRDRAFT_89206;	Uncharacterized protein;gene=ZTRI_1.746 | organism=Zymoseptoria_tritici_IPO323 | gene_product=hypothetical protein | transcript_product=hypothetical protein | location=Ztri_chr_1:2236530-2237806(-) | protein_length=407 | sequence_SO=chromosome | SO=protein_coding | is_pseudo=false	F9X018_ZYMTI;	100	NaN	38275.58;44253.16	11239.8525390625	702.5;624.4
F9X021;transcript=ZTRI_1.749.mRNA	F9X021;transcript=ZTRI_1.749.mRNA	MYCGRDRAFT_65760;	Kinesin-like protein;gene=ZTRI_1.749 | organism=Zymoseptoria_tritici_IPO323 | gene_product=similar to kinesin heavy chain | transcript_product=similar to kinesin heavy chain | location=Ztri_chr_1:2242172-2245003(+) | protein_length=923 | sequence_SO=chromosome | SO=protein_coding | is_pseudo=false	F9X021_ZYMTI;	100	NaN	101636.93;101636.93	114742.3828125	14652.3;14652.3
F9X028;transcript=ZTRI_1.978.mRNA	F9X028;transcript=ZTRI_1.978.mRNA	MYCGRDRAFT_66126;	Uncharacterized protein;gene=ZTRI_1.978 | organism=Zymoseptoria_tritici_IPO323 | gene_product=similar to acetoacetate-CoA ligase | transcript_product=similar to acetoacetate-CoA ligase | location=Ztri_chr_1:2856570-2858954(-) | protein_length=676 | sequence_SO=chromosome | SO=protein_coding | is_pseudo=false	F9X028_ZYMTI;	100	NaN	75261.02;75261.02	17766.072265625	2297.5;2297.5
F9X029;transcript=ZTRI_1.979.mRNA	F9X029;transcript=ZTRI_1.979.mRNA	MYCGRDRAFT_66129;	Uncharacterized protein;gene=ZTRI_1.979 | organism=Zymoseptoria_tritici_IPO323 | gene_product=similar to udp-glc gal endoplasmic reticulum nucleotide sugar transporter | transcript_product=similar to udp-glc gal endoplasmic reticulum nucleotide sugar transporter | location=Ztri_chr_1:2859345-2860979(+) | protein_length=456 | sequence_SO=chromosome | SO=protein_coding | is_pseudo=false	F9X029_ZYMTI;	100	NaN	42097.52;49133.31	172662.640625	32374.2;27262.5
F9X037;transcript=ZTRI_1.986.mRNA	F9X037;transcript=ZTRI_1.986.mRNA	MYCGRDRAFT_66140;	Uncharacterized protein;gene=ZTRI_1.986 | organism=Zymoseptoria_tritici_IPO323 | gene_product=similar to alpha/beta-hydrolase | transcript_product=similar to alpha/beta-hydrolase | location=Ztri_chr_1:2877253-2878462(+) | protein_length=368 | sequence_SO=chromosome | SO=protein_coding | is_pseudo=false	F9X037_ZYMTI;	100	NaN	42396.59;41417.43	476911.25	80121.4;80121.4
F9X038;transcript=ZTRI_1.987.mRNA	F9X038;transcript=ZTRI_1.987.mRNA	MYCGRDRAFT_98499;	Folylpolyglutamate synthase;gene=ZTRI_1.987 | organism=Zymoseptoria_tritici_IPO323 | gene_product=similar to folylpolyglutamate synthase | transcript_product=similar to folylpolyglutamate synthase | location=Ztri_chr_1:2878602-2880246(-) | protein_length=529 | sequence_SO=chromosome | SO=protein_coding | is_pseudo=false	F9X038_ZYMTI;	100	NaN	57077.75;58297.3	96686.2578125	11761.8;11761.8
F9X039;transcript=ZTRI_1.988.mRNA	F9X039;transcript=ZTRI_1.988.mRNA	MYCGRDRAFT_98500;	Uncharacterized protein;gene=ZTRI_1.988 | organism=Zymoseptoria_tritici_IPO323 | gene_product=similar to DNA mismatch repair protein msh6 | transcript_product=similar to DNA mismatch repair protein msh6 | location=Ztri_chr_1:2880439-2884179(+) | protein_length=1189 | sequence_SO=chromosome | SO=protein_coding | is_pseudo=false	F9X039_ZYMTI;	100	NaN	132096.3;131088.15	24325.052734375	838.8;853.5
F9X040;transcript=ZTRI_1.989.mRNA	F9X040;transcript=ZTRI_1.989.mRNA	MYCGRDRAFT_53096;	Uncharacterized protein;gene=ZTRI_1.989 | organism=Zymoseptoria_tritici_IPO323 | gene_product=similar to oligosaccharyltransferase subunit ribophorin ii | transcript_product=similar to oligosaccharyltransferase subunit ribophorin ii | location=Ztri_chr_1:2884362-2885347(-) | protein_length=285 | sequence_SO=chromosome | SO=protein_coding | is_pseudo=false	F9X040_ZYMTI;	100	NaN	30450.05;30450.05	881337.875	366142.4;366142.4
F9X042;transcript=ZTRI_1.991.mRNA	F9X042;transcript=ZTRI_1.991.mRNA	MYCGRDRAFT_102447;	Uncharacterized protein;gene=ZTRI_1.991 | organism=Zymoseptoria_tritici_IPO323 | gene_product=similar to sphingolipid long chain base-responsive protein PIL1 | transcript_product=similar to sphingolipid long chain base-responsive protein PIL1 | location=Ztri_chr_1:2891640-2892821(+) | protein_length=336 | sequence_SO=chromosome | SO=protein_coding | is_pseudo=false	F9X042_ZYMTI;	100	NaN	37842.18;37842.18	3932149.25	1025129;1025129
F9X043;transcript=ZTRI_1.992.mRNA	F9X043;transcript=ZTRI_1.992.mRNA	MYCGRDRAFT_66153;	Uncharacterized protein;gene=ZTRI_1.992 | organism=Zymoseptoria_tritici_IPO323 | gene_product=similar to dihydrodipicolinate synthetase family protein | transcript_product=similar to dihydrodipicolinate synthetase family protein | location=Ztri_chr_1:2893366-2894428(+) | protein_length=314 | sequence_SO=chromosome | SO=protein_coding | is_pseudo=false	F9X043_ZYMTI;	100	NaN	33828.75;33828.75	9850.1298828125	1555.3;1555.3
F9X044	F9X044	MYCGRDRAFT_66157	Uncharacterized protein	F9X044_ZYMTI	100	NaN	36815.33	422103.8125	21105.2
F9X046;transcript=ZTRI_1.994.mRNA	F9X046;transcript=ZTRI_1.994.mRNA	MYCGRDRAFT_66163;	Uncharacterized protein;gene=ZTRI_1.994 | organism=Zymoseptoria_tritici_IPO323 | gene_product=hypothetical protein | transcript_product=hypothetical protein | location=Ztri_chr_1:2898451-2899494(+) | protein_length=347 | sequence_SO=chromosome | SO=protein_coding | is_pseudo=false	F9X046_ZYMTI;	100	NaN	39630.13;39630.13	90251.6875	19606.5;19606.5
F9X048;transcript=ZTRI_1.997.mRNA	F9X048;transcript=ZTRI_1.997.mRNA	MYCGRDRAFT_31703;	Uncharacterized protein (Fragment);gene=ZTRI_1.997 | organism=Zymoseptoria_tritici_IPO323 | gene_product=similar to calcium homeostasis protein Regucalcin | transcript_product=similar to calcium homeostasis protein Regucalcin | location=Ztri_chr_1:2910414-2911750(+) | protein_length=325 | sequence_SO=chromosome | SO=protein_coding | is_pseudo=false	F9X048_ZYMTI;	100	NaN	34546.77;35944.54	14798.81640625	3430.5;3659.2
F9X050;transcript=ZTRI_1.999.mRNA	F9X050;transcript=ZTRI_1.999.mRNA	MYCGRDRAFT_66166;	Uncharacterized protein;gene=ZTRI_1.999 | organism=Zymoseptoria_tritici_IPO323 | gene_product=similar to succinate-semialdehyde dehydrogenase | transcript_product=similar to succinate-semialdehyde dehydrogenase | location=Ztri_chr_1:2913312-2915008(+) | protein_length=530 | sequence_SO=chromosome | SO=protein_coding | is_pseudo=false	F9X050_ZYMTI;	100	NaN	56918.82;56918.82	87483.109375	9494.9;9494.9
F9X051;transcript=ZTRI_1.1001.mRNA	F9X051;transcript=ZTRI_1.1001.mRNA	MYCGRDRAFT_22156;	Tyrosine--tRNA ligase (Fragment);gene=ZTRI_1.1001 | organism=Zymoseptoria_tritici_IPO323 | gene_product=similar to tyrosyl-trna synthetase | transcript_product=similar to tyrosyl-trna synthetase | location=Ztri_chr_1:2917304-2919085(+) | protein_length=538 | sequence_SO=chromosome | SO=protein_coding | is_pseudo=false	F9X051_ZYMTI;	100	NaN	53694.8;59086.02	41160.171875	5884.7;5478.9
F9X052;transcript=ZTRI_1.1002.mRNA	F9X052;transcript=ZTRI_1.1002.mRNA	MYCGRDRAFT_107230;	Nascent polypeptide-associated complex subunit beta;gene=ZTRI_1.1002 | organism=Zymoseptoria_tritici_IPO323 | gene_product=similar to nascent polypeptide-associated complex subunit beta | transcript_product=similar to nascent polypeptide-associated complex subunit beta | location=Ztri_chr_1:2919546-2920263(-) | protein_length=160 | sequence_SO=chromosome | SO=protein_coding | is_pseudo=false	F9X052_ZYMTI;	100	NaN	16224.12;17686.85	165892.03125	63317;63317
F9X053;transcript=ZTRI_1.1003.mRNA	F9X053;transcript=ZTRI_1.1003.mRNA	MYCGRDRAFT_32521;	Uncharacterized protein;gene=ZTRI_1.1003 | organism=Zymoseptoria_tritici_IPO323 | gene_product=similar to retinol dehydrogenase | transcript_product=similar to retinol dehydrogenase | location=Ztri_chr_1:2920657-2921683(-) | protein_length=301 | sequence_SO=chromosome | SO=protein_coding | is_pseudo=false	F9X053_ZYMTI;	100	NaN	33500.32;33500.32	199459.875	51118.6;51118.6
F9X057;transcript=ZTRI_1.1007.mRNA	F9X057;transcript=ZTRI_1.1007.mRNA	PSD2;	Phosphatidylserine decarboxylase proenzyme 2;gene=ZTRI_1.1007 | organism=Zymoseptoria_tritici_IPO323 | gene_product=similar to phosphatidylserine decarboxylase | transcript_product=similar to phosphatidylserine decarboxylase | location=Ztri_chr_1:2931335-2934972(+) | protein_length=1160 | sequence_SO=chromosome | SO=protein_coding | is_pseudo=false	F9X057_ZYMTI;	100	NaN	129587.1;129587.1	76576	7527.4;7527.4
F9X058	F9X058	MYCGRDRAFT_32359	Uncharacterized protein	F9X058_ZYMTI	100	NaN	104813.88	13047.59375	31704.4
F9X059;transcript=ZTRI_1.1009.mRNA	F9X059;transcript=ZTRI_1.1009.mRNA	MYCGRDRAFT_107234;	Uncharacterized protein;gene=ZTRI_1.1009 | organism=Zymoseptoria_tritici_IPO323 | gene_product=similar to F-box domain protein | transcript_product=similar to F-box domain protein | location=Ztri_chr_1:2939071-2940594(-) | protein_length=507 | sequence_SO=chromosome | SO=protein_coding | is_pseudo=false	F9X059_ZYMTI;	100	NaN	55833.14;58111.71	15158.5908203125	1894.8;1684.3
F9X062;transcript=ZTRI_1.1013.mRNA	F9X062;transcript=ZTRI_1.1013.mRNA	MYCGRDRAFT_89428;	Phosphoinositide phospholipase C;gene=ZTRI_1.1013 | organism=Zymoseptoria_tritici_IPO323 | gene_product=similar to phospholipase C | transcript_product=similar to phospholipase C | location=Ztri_chr_1:2947156-2949291(+) | protein_length=563 | sequence_SO=chromosome | SO=protein_coding | is_pseudo=false	F9X062_ZYMTI;	100	NaN	65018.91;62962.51	5585.15234375	360.3;372.3
F9X063;transcript=ZTRI_1.1014.mRNA	F9X063;transcript=ZTRI_1.1014.mRNA	MYCGRDRAFT_89429;	Uncharacterized protein;gene=ZTRI_1.1014 | organism=Zymoseptoria_tritici_IPO323 | gene_product=hypothetical protein | transcript_product=hypothetical protein | location=Ztri_chr_1:2952761-2953355(+) | protein_length=180 | sequence_SO=chromosome | SO=protein_coding | is_pseudo=false	F9X063_ZYMTI;	100	NaN	46768.96;18598.09	1.6523895263671875	0.1;0.1
F9X064;transcript=ZTRI_1.1015.mRNA	F9X064;transcript=ZTRI_1.1015.mRNA	MYCGRDRAFT_53126;	Uncharacterized protein;gene=ZTRI_1.1015 | organism=Zymoseptoria_tritici_IPO323 | gene_product=similar to 26s protease regulatory subunit 7 | transcript_product=similar to 26s protease regulatory subunit 7 | location=Ztri_chr_1:2953630-2955005(-) | protein_length=438 | sequence_SO=chromosome | SO=protein_coding | is_pseudo=false	F9X064_ZYMTI;	100	NaN	48871.05;48871.05	418786.65625	55600.9;55600.9
F9X065;transcript=ZTRI_1.1016.mRNA	F9X065;transcript=ZTRI_1.1016.mRNA	MYCGRDRAFT_66188;	T-complex protein 1 subunit delta;gene=ZTRI_1.1016 | organism=Zymoseptoria_tritici_IPO323 | gene_product=similar to t-complex protein 1 subunit delta | transcript_product=similar to t-complex protein 1 subunit delta | location=Ztri_chr_1:2955452-2957077(+) | protein_length=541 | sequence_SO=chromosome | SO=protein_coding | is_pseudo=false	F9X065_ZYMTI;	100	NaN	57779.98;57779.98	382789.75	86343;86343
F9X066;transcript=ZTRI_1.1017.mRNA	F9X066;transcript=ZTRI_1.1017.mRNA	MYCGRDRAFT_34521;	Uncharacterized protein;gene=ZTRI_1.1017 | organism=Zymoseptoria_tritici_IPO323 | gene_product=similar to cell cycle checkpoint protein rad17 | transcript_product=similar to cell cycle checkpoint protein rad17 | location=Ztri_chr_1:2959039-2961561(-) | protein_length=840 | sequence_SO=chromosome | SO=protein_coding | is_pseudo=false	F9X066_ZYMTI;	100	NaN	76424.04;91830.19	10443.31640625	485.7;435.1
F9X067;transcript=ZTRI_1.1018.mRNA	F9X067;transcript=ZTRI_1.1018.mRNA	MYCGRDRAFT_98514;	Uncharacterized protein;gene=ZTRI_1.1018 | organism=Zymoseptoria_tritici_IPO323 | gene_product=similar to DNA repair family protein | transcript_product=similar to DNA repair family protein | location=Ztri_chr_1:2961836-2962813(+) | protein_length=325 | sequence_SO=chromosome | SO=protein_coding | is_pseudo=false	F9X067_ZYMTI;	100	NaN	37166.09;37166.09	21245.0625	2236.3;2236.3
F9X069;transcript=ZTRI_1.1020.mRNA	F9X069;transcript=ZTRI_1.1020.mRNA	MYCGRDRAFT_66192;	Uncharacterized protein;gene=ZTRI_1.1020 | organism=Zymoseptoria_tritici_IPO323 | gene_product=similar to 54S ribosomal protein L49 | transcript_product=similar to 54S ribosomal protein L49 | location=Ztri_chr_1:2967351-2968202(-) | protein_length=283 | sequence_SO=chromosome | SO=protein_coding | is_pseudo=false	F9X069_ZYMTI;	100	NaN	26755.62;31128.63	47840.55859375	8698.3;7360.1
F9X070;transcript=ZTRI_1.1021.mRNA	F9X070;transcript=ZTRI_1.1021.mRNA	MYCGRDRAFT_107239;	Uncharacterized protein;gene=ZTRI_1.1021 | organism=Zymoseptoria_tritici_IPO323 | gene_product=similar to ribosome biogenesis protein nsa2 | transcript_product=similar to ribosome biogenesis protein nsa2 | location=Ztri_chr_1:2968436-2969275(+) | protein_length=261 | sequence_SO=chromosome | SO=protein_coding | is_pseudo=false	F9X070_ZYMTI;	100	NaN	29753.61;29753.61	12414.43359375	1909.9;1909.9
F9X074;transcript=ZTRI_1.1026.mRNA	F9X074;transcript=ZTRI_1.1026.mRNA	MYCGRDRAFT_66201;	GTPase-activating protein-like protein of the rho/rac family;gene=ZTRI_1.1026 | organism=Zymoseptoria_tritici_IPO323 | gene_product=similar to rho-GTPase-activating protein | transcript_product=similar to rho-GTPase-activating protein | location=Ztri_chr_1:2980516-2984164(-) | protein_length=1178 | sequence_SO=chromosome | SO=protein_coding | is_pseudo=false	F9X074_ZYMTI;	100	NaN	130542.49;132185.32	24368.10546875	2780.2;2780.2
F9X075;transcript=ZTRI_1.1027.mRNA	F9X075;transcript=ZTRI_1.1027.mRNA	MYCGRDRAFT_98518;	Uncharacterized protein;gene=ZTRI_1.1027 | organism=Zymoseptoria_tritici_IPO323 | gene_product=similar to polymerase (RNA) II (DNA directed) polypeptide D | transcript_product=similar to polymerase (RNA) II (DNA directed) polypeptide D | location=Ztri_chr_1:2984827-2985362(+) | protein_length=159 | sequence_SO=chromosome | SO=protein_coding | is_pseudo=false	F9X075_ZYMTI;	100	NaN	17566.62;17566.62	7114.328125	1940.3;1940.3
F9X077;transcript=ZTRI_1.1260.mRNA	F9X077;transcript=ZTRI_1.1260.mRNA	MYCGRDRAFT_89635;	Uncharacterized protein;gene=ZTRI_1.1260 | organism=Zymoseptoria_tritici_IPO323 | gene_product=similar to short-chain dehydrogenase | transcript_product=similar to short-chain dehydrogenase | location=Ztri_chr_1:3599949-3600859(-) | protein_length=245 | sequence_SO=chromosome | SO=protein_coding | is_pseudo=false	F9X077_ZYMTI;	100	NaN	25402.01;25402.01	54377.01171875	4531.4;4531.4
F9X078;transcript=ZTRI_1.1261.mRNA	F9X078;transcript=ZTRI_1.1261.mRNA	MYCGRDRAFT_32502;	Replication factor C subunit 1;gene=ZTRI_1.1261 | organism=Zymoseptoria_tritici_IPO323 | gene_product=similar to replication factor C subunit 1 | transcript_product=similar to replication factor C subunit 1 | location=Ztri_chr_1:3601275-3604610(-) | protein_length=1092 | sequence_SO=chromosome | SO=protein_coding | is_pseudo=false	F9X078_ZYMTI;	100	NaN	118204.49;119851.13	90143.7109375	8398.3;8398.3
F9X079;transcript=ZTRI_1.1262.mRNA	F9X079;transcript=ZTRI_1.1262.mRNA	MYCGRDRAFT_66529;	Uncharacterized protein;gene=ZTRI_1.1262 | organism=Zymoseptoria_tritici_IPO323 | gene_product=similar to 54S ribosomal protein L16 | transcript_product=similar to 54S ribosomal protein L16 | location=Ztri_chr_1:3604943-3605701(+) | protein_length=233 | sequence_SO=chromosome | SO=protein_coding | is_pseudo=false	F9X079_ZYMTI;	100	NaN	25956.03;25956.03	76936.625	16411.7;16411.7
F9X081;transcript=ZTRI_1.1264.mRNA	F9X081;transcript=ZTRI_1.1264.mRNA	MYCGRDRAFT_190509;	Putative ABC transporter;gene=ZTRI_1.1264 | organism=Zymoseptoria_tritici_IPO323 | gene_product=similar to ATP-binding cassette | transcript_product=similar to ATP-binding cassette | location=Ztri_chr_1:3609365-3611587(-) | protein_length=719 | sequence_SO=chromosome | SO=protein_coding | is_pseudo=false	F9X081_ZYMTI;	100	NaN	80544.69;80544.69	120435.9609375	16574.8;16574.8
F9X089;transcript=ZTRI_1.1271.mRNA	F9X089;transcript=ZTRI_1.1271.mRNA	MYCGRDRAFT_34830;	Uncharacterized protein;gene=ZTRI_1.1271 | organism=Zymoseptoria_tritici_IPO323 | gene_product=similar to integral membrane protein | transcript_product=similar to integral membrane protein | location=Ztri_chr_1:3632417-3633130(+) | protein_length=218 | sequence_SO=chromosome | SO=protein_coding | is_pseudo=false	F9X089_ZYMTI;	100	NaN	25156.78;25156.78	115574.4296875	19262.4;19262.4
F9X091;transcript=ZTRI_1.1274.mRNA	F9X091;transcript=ZTRI_1.1274.mRNA	MYCGRDRAFT_107371;	Uncharacterized protein;gene=ZTRI_1.1274 | organism=Zymoseptoria_tritici_IPO323 | gene_product=hypothetical protein | transcript_product=hypothetical protein | location=Ztri_chr_1:3637606-3640794(+) | protein_length=1062 | sequence_SO=chromosome | SO=protein_coding | is_pseudo=false	F9X091_ZYMTI;	100	NaN	147831.79;114804.59	25417.005859375	1234.7;1554.8
F9X098;transcript=ZTRI_1.1281.mRNA	F9X098;transcript=ZTRI_1.1281.mRNA	MYCGRDRAFT_53492;	Uncharacterized protein (Fragment);gene=ZTRI_1.1281 | organism=Zymoseptoria_tritici_IPO323 | gene_product=hypothetical protein | transcript_product=hypothetical protein | location=Ztri_chr_1:3659753-3661876(-) | protein_length=707 | sequence_SO=chromosome | SO=protein_coding | is_pseudo=false	F9X098_ZYMTI;	100	NaN	62622.42;77975.68	51252.75	5863.6;4828.9
F9X099;transcript=ZTRI_1.1282.mRNA	F9X099;transcript=ZTRI_1.1282.mRNA	MYCGRDRAFT_89653;	Uncharacterized protein;gene=ZTRI_1.1282 | organism=Zymoseptoria_tritici_IPO323 | gene_product=similar to alpha-1 | transcript_product=similar to alpha-1 | location=Ztri_chr_1:3662172-3663164(+) | protein_length=330 | sequence_SO=chromosome | SO=protein_coding | is_pseudo=false	F9X099_ZYMTI;	100	NaN	37382.7;37382.7	105319.3671875	28554.2;28554.2
F9X0A0;transcript=ZTRI_1.1283.mRNA	F9X0A0;transcript=ZTRI_1.1283.mRNA	MgYpd1;	Histidine containing phosphotransmitter protein;gene=ZTRI_1.1283 | organism=Zymoseptoria_tritici_IPO323 | gene_product=similar to histidine containing phosphotransmitter protein | transcript_product=similar to histidine containing phosphotransmitter protein | location=Ztri_chr_1:3664054-3664988(-) | protein_length=161 | sequence_SO=chromosome | SO=protein_coding | is_pseudo=false	F9X0A0_ZYMTI;	100	NaN	16255.8;18083.7	22552.90234375	2255.3;2050.3
F9X0A1;transcript=ZTRI_1.1284.mRNA	F9X0A1;transcript=ZTRI_1.1284.mRNA	MYCGRDRAFT_53498;	Aspartate aminotransferase;gene=ZTRI_1.1284 | organism=Zymoseptoria_tritici_IPO323 | gene_product=similar to aspartate aminotransferase | transcript_product=similar to aspartate aminotransferase | location=Ztri_chr_1:3667054-3668334(-) | protein_length=426 | sequence_SO=chromosome | SO=protein_coding | is_pseudo=false	F9X0A1_ZYMTI;	100	NaN	46422.07;46422.07	618830.875	167096.2;167096.2
F9X0A2;transcript=ZTRI_1.1285.mRNA	F9X0A2;transcript=ZTRI_1.1285.mRNA	MYCGRDRAFT_66559;	Uncharacterized protein;gene=ZTRI_1.1285 | organism=Zymoseptoria_tritici_IPO323 | gene_product=similar to U3 small nucleolar RNA-associated protein 7 | transcript_product=similar to U3 small nucleolar RNA-associated protein 7 | location=Ztri_chr_1:3668607-3670280(+) | protein_length=557 | sequence_SO=chromosome | SO=protein_coding | is_pseudo=false	F9X0A2_ZYMTI;	100	NaN	62823.11;62823.11	46417.0078125	3094.5;3094.5
F9X0A5;transcript=ZTRI_1.1287.mRNA	F9X0A5;transcript=ZTRI_1.1287.mRNA	MYCGRDRAFT_53507;	Uncharacterized protein;gene=ZTRI_1.1287 | organism=Zymoseptoria_tritici_IPO323 | gene_product=similar to vesicular-fusion protein sec17 | transcript_product=similar to vesicular-fusion protein sec17 | location=Ztri_chr_1:3679988-3680979(+) | protein_length=292 | sequence_SO=chromosome | SO=protein_coding | is_pseudo=false	F9X0A5_ZYMTI;	100	NaN	33071.89;33071.89	561078.4375	165117.4;165117.4
F9X0A6;transcript=ZTRI_1.1288.mRNA	F9X0A6;transcript=ZTRI_1.1288.mRNA	MYCGRDRAFT_34921;	Uncharacterized protein;gene=ZTRI_1.1288 | organism=Zymoseptoria_tritici_IPO323 | gene_product=similar to hsp70 protein | transcript_product=similar to hsp70 protein | location=Ztri_chr_1:3681741-3683677(-) | protein_length=627 | sequence_SO=chromosome | SO=protein_coding | is_pseudo=false	F9X0A6_ZYMTI;	100	NaN	68455.39;69794.87	56403.58984375	7891.1;8154.2
F9X0A8;transcript=ZTRI_1.1291.mRNA	F9X0A8;transcript=ZTRI_1.1291.mRNA	MYCGRDRAFT_66569;	Uncharacterized protein;gene=ZTRI_1.1291 | organism=Zymoseptoria_tritici_IPO323 | gene_product=similar to ring finger domain-containing protein | transcript_product=similar to ring finger domain-containing protein | location=Ztri_chr_1:3688396-3689355(-) | protein_length=319 | sequence_SO=chromosome | SO=protein_coding | is_pseudo=false	F9X0A8_ZYMTI;	100	NaN	35823.45;35823.45	38474.25	10172.6;10172.6
F9X0A9;transcript=ZTRI_1.1292.mRNA	F9X0A9;transcript=ZTRI_1.1292.mRNA	MYCGRDRAFT_66573;	Proteasome subunit alpha type;gene=ZTRI_1.1292 | organism=Zymoseptoria_tritici_IPO323 | gene_product=similar to proteasome subunit alpha type-2 | transcript_product=similar to proteasome subunit alpha type-2 | location=Ztri_chr_1:3689821-3690831(+) | protein_length=282 | sequence_SO=chromosome | SO=protein_coding | is_pseudo=false	F9X0A9_ZYMTI;	100	NaN	30334.37;30334.37	318939.1875	78560.5;78560.5
F9X0B0;transcript=ZTRI_1.1293.mRNA	F9X0B0;transcript=ZTRI_1.1293.mRNA	MYCGRDRAFT_107384;	Uncharacterized protein;gene=ZTRI_1.1293 | organism=Zymoseptoria_tritici_IPO323 | gene_product=similar to RNA export mediator Gle1 | transcript_product=similar to RNA export mediator Gle1 | location=Ztri_chr_1:3691643-3693348(-) | protein_length=549 | sequence_SO=chromosome | SO=protein_coding | is_pseudo=false	F9X0B0_ZYMTI;	100	NaN	73853.38;62311.55	37009.75	3390.5;4601.4
F9X0B1;transcript=ZTRI_1.1294.mRNA	F9X0B1;transcript=ZTRI_1.1294.mRNA	MYCGRDRAFT_107385;	Uncharacterized protein;gene=ZTRI_1.1294 | organism=Zymoseptoria_tritici_IPO323 | gene_product=similar to cell wall biogenesis protein phosphatase Ssd1 | transcript_product=similar to cell wall biogenesis protein phosphatase Ssd1 | location=Ztri_chr_1:3695025-3699258(+) | protein_length=1376 | sequence_SO=chromosome | SO=protein_coding | is_pseudo=false	F9X0B1_ZYMTI;	100	NaN	165739.26;151065.53	144805.953125	13503.6;14628.9
F9X0B3;transcript=ZTRI_1.1296.mRNA	F9X0B3;transcript=ZTRI_1.1296.mRNA	MYCGRDRAFT_107387;	Uncharacterized protein;gene=ZTRI_1.1296 | organism=Zymoseptoria_tritici_IPO323 | gene_product=similar to NADH:ubiquinone oxidoreductase 11.6kD subunit | transcript_product=similar to NADH:ubiquinone oxidoreductase 11.6kD subunit | location=Ztri_chr_1:3703244-3703679(+) | protein_length=121 | sequence_SO=chromosome | SO=protein_coding | is_pseudo=false	F9X0B3_ZYMTI;	100	NaN	13801.5;13801.5	275246.4375	189427.7;189427.7
F9X0B4;transcript=ZTRI_1.1297.mRNA	F9X0B4;transcript=ZTRI_1.1297.mRNA	MYCGRDRAFT_66582;	Putative major facilitator superfamily transporter;gene=ZTRI_1.1297 | organism=Zymoseptoria_tritici_IPO323 | gene_product=similar to MFS multidrug transporter | transcript_product=similar to MFS multidrug transporter | location=Ztri_chr_1:3704390-3706649(+) | protein_length=557 | sequence_SO=chromosome | SO=protein_coding | is_pseudo=false	F9X0B4_ZYMTI;	100	NaN	59884.22;59884.22	59953.3671875	9842.1;9842.1
F9X0B5;transcript=ZTRI_1.1298.mRNA	F9X0B5;transcript=ZTRI_1.1298.mRNA	MYCGRDRAFT_83941;	Uncharacterized protein;gene=ZTRI_1.1298 | organism=Zymoseptoria_tritici_IPO323 | gene_product=similar to PAP2-domain-containing protein | transcript_product=similar to PAP2-domain-containing protein | location=Ztri_chr_1:3706708-3707813(-) | protein_length=294 | sequence_SO=chromosome | SO=protein_coding | is_pseudo=false	F9X0B5_ZYMTI;	100	NaN	32493.31;32493.31	33230.1328125	9843.1;9843.1
F9X0B7;transcript=ZTRI_1.1302.mRNA	F9X0B7;transcript=ZTRI_1.1302.mRNA	MYCGRDRAFT_107390;	Uncharacterized protein;gene=ZTRI_1.1302 | organism=Zymoseptoria_tritici_IPO323 | gene_product=hypothetical protein | transcript_product=hypothetical protein | location=Ztri_chr_1:3712802-3715498(+) | protein_length=861 | sequence_SO=chromosome | SO=protein_coding | is_pseudo=false	F9X0B7_ZYMTI;	100	NaN	100098.94;95199.19	5063.52490234375	230.2;247
F9X0B8;transcript=ZTRI_1.1303.mRNA	F9X0B8;transcript=ZTRI_1.1303.mRNA	MYCGRDRAFT_107391;	Lysophospholipase;gene=ZTRI_1.1303 | organism=Zymoseptoria_tritici_IPO323 | gene_product=similar to lysophospholipase | transcript_product=similar to lysophospholipase | location=Ztri_chr_1:3718949-3721130(+) | protein_length=664 | sequence_SO=chromosome | SO=protein_coding | is_pseudo=false	F9X0B8_ZYMTI;	100	NaN	70327.2;70327.2	737398.625	139588.5;139588.5
F9X0C0;transcript=ZTRI_1.1305.mRNA	F9X0C0;transcript=ZTRI_1.1305.mRNA	MYCGRDRAFT_66596;	Uncharacterized protein;gene=ZTRI_1.1305 | organism=Zymoseptoria_tritici_IPO323 | gene_product=similar to vacuolar sorting receptor | transcript_product=similar to vacuolar sorting receptor | location=Ztri_chr_1:3723760-3724905(+) | protein_length=346 | sequence_SO=chromosome | SO=protein_coding | is_pseudo=false	F9X0C0_ZYMTI;	100	NaN	34434.76;38044.55	221378.25	24597.6;22137.8
F9X0C1;transcript=ZTRI_1.1306.mRNA	F9X0C1;transcript=ZTRI_1.1306.mRNA	MYCGRDRAFT_18835;	Uncharacterized protein (Fragment);gene=ZTRI_1.1306 | organism=Zymoseptoria_tritici_IPO323 | gene_product=similar to selenoprotein domain protein | transcript_product=similar to selenoprotein domain protein | location=Ztri_chr_1:3725021-3725452(-) | protein_length=143 | sequence_SO=chromosome | SO=protein_coding | is_pseudo=false	F9X0C1_ZYMTI;	100	NaN	11814.49;15361.34	21837.4140625	10918.7;6551.2
F9X0C2;transcript=ZTRI_1.1307.mRNA	F9X0C2;transcript=ZTRI_1.1307.mRNA	MYCGRDRAFT_53540;	MICOS complex subunit MIC60;gene=ZTRI_1.1307 | organism=Zymoseptoria_tritici_IPO323 | gene_product=similar to mitochondrion protein | transcript_product=similar to mitochondrion protein | location=Ztri_chr_1:3725629-3727759(+) | protein_length=665 | sequence_SO=chromosome | SO=protein_coding | is_pseudo=false	F9X0C2_ZYMTI;	100	NaN	72974.31;72974.31	573192.0625	101835.1;101835.1
F9X0C8;transcript=ZTRI_1.1315.mRNA	F9X0C8;transcript=ZTRI_1.1315.mRNA	MYCGRDRAFT_98635;	Uncharacterized protein;gene=ZTRI_1.1315 | organism=Zymoseptoria_tritici_IPO323 | gene_product=similar to duf858 domain protein | transcript_product=similar to duf858 domain protein | location=Ztri_chr_1:3740308-3741006(+) | protein_length=232 | sequence_SO=chromosome | SO=protein_coding | is_pseudo=false	F9X0C8_ZYMTI;	100	NaN	25036.42;25843.4	19905.615234375	3981.1;3981.1
F9X0D1;transcript=ZTRI_1.1482.mRNA	F9X0D1;transcript=ZTRI_1.1482.mRNA	MYCGRDRAFT_102740;	Uncharacterized protein;gene=ZTRI_1.1482 | organism=Zymoseptoria_tritici_IPO323 | gene_product=similar to 60s ribosomal protein l6 | transcript_product=similar to 60s ribosomal protein l6 | location=Ztri_chr_1:4228779-4229699(-) | protein_length=230 | sequence_SO=chromosome | SO=protein_coding | is_pseudo=false	F9X0D1_ZYMTI;	100	NaN	22089.61;25617.4	2530706.75	1227751.2;920813.4
F9X0D3;transcript=ZTRI_1.1484.mRNA	F9X0D3;transcript=ZTRI_1.1484.mRNA	MYCGRDRAFT_89814;	Fungal specific transcription factor;gene=ZTRI_1.1484 | organism=Zymoseptoria_tritici_IPO323 | gene_product=similar to transcription factor C6 | transcript_product=similar to transcription factor C6 | location=Ztri_chr_1:4231738-4234531(-) | protein_length=894 | sequence_SO=chromosome | SO=protein_coding | is_pseudo=false	F9X0D3_ZYMTI;	100	NaN	93877.76;98612.28	26153.80859375	2251.2;2073.5
F9X0D4;transcript=ZTRI_1.1485.mRNA	F9X0D4;transcript=ZTRI_1.1485.mRNA	MYCGRDRAFT_102744;	Glucosidase II beta subunit-like protein;gene=ZTRI_1.1485 | organism=Zymoseptoria_tritici_IPO323 | gene_product=similar to misfolded glycoproteins degradation protein Yos9 | transcript_product=similar to misfolded glycoproteins degradation protein Yos9 | location=Ztri_chr_1:4235308-4237062(+) | protein_length=545 | sequence_SO=chromosome | SO=protein_coding | is_pseudo=false	F9X0D4_ZYMTI;	100	NaN	60956.73;60956.73	148368.125	22449.5;22449.5
F9X0D5;transcript=ZTRI_1.1486.mRNA	F9X0D5;transcript=ZTRI_1.1486.mRNA	MYCGRDRAFT_107492;	Uncharacterized protein;gene=ZTRI_1.1486 | organism=Zymoseptoria_tritici_IPO323 | gene_product=similar to amino-acid transporter Arg-13 | transcript_product=similar to amino-acid transporter Arg-13 | location=Ztri_chr_1:4237264-4238262(-) | protein_length=332 | sequence_SO=chromosome | SO=protein_coding | is_pseudo=false	F9X0D5_ZYMTI;	100	NaN	36022.52;36022.52	64206.71484375	17083.6;17083.6
F9X0D8;transcript=ZTRI_1.1490.mRNA	F9X0D8;transcript=ZTRI_1.1490.mRNA	MYCGRDRAFT_35031;	Uncharacterized protein;gene=ZTRI_1.1490 | organism=Zymoseptoria_tritici_IPO323 | gene_product=similar to short chain dehydrogenase reductase family | transcript_product=similar to short chain dehydrogenase reductase family | location=Ztri_chr_1:4249824-4250795(+) | protein_length=253 | sequence_SO=chromosome | SO=protein_coding | is_pseudo=false	F9X0D8_ZYMTI;	100	NaN	26471;26744.29	15303.5224609375	2186.2;2186.2
F9X0E0;transcript=ZTRI_1.1492.mRNA	F9X0E0;transcript=ZTRI_1.1492.mRNA	MYCGRDRAFT_102749;	Uncharacterized protein;gene=ZTRI_1.1492 | organism=Zymoseptoria_tritici_IPO323 | gene_product=hypothetical protein | transcript_product=hypothetical protein | location=Ztri_chr_1:4252618-4253800(-) | protein_length=375 | sequence_SO=chromosome | SO=protein_coding | is_pseudo=false	F9X0E0_ZYMTI;	100	NaN	39218.93;39218.93	3866.698974609375	386.7;386.7
F9X0E3;transcript=ZTRI_1.1495.mRNA	F9X0E3;transcript=ZTRI_1.1495.mRNA	MYCGRDRAFT_89822;	Uncharacterized protein;gene=ZTRI_1.1495 | organism=Zymoseptoria_tritici_IPO323 | gene_product=hypothetical protein | transcript_product=hypothetical protein | location=Ztri_chr_1:4261920-4263319(+) | protein_length=314 | sequence_SO=chromosome | SO=protein_coding | is_pseudo=false	F9X0E3_ZYMTI;	100	NaN	29839.8;33966.33	50786.1640625	10673.6;10080.6
F9X0E8;transcript=ZTRI_1.1498.mRNA	F9X0E8;transcript=ZTRI_1.1498.mRNA	MYCGRDRAFT_32466;	Uncharacterized protein;gene=ZTRI_1.1498 | organism=Zymoseptoria_tritici_IPO323 | gene_product=similar to glycoside hydrolase | transcript_product=similar to glycoside hydrolase | location=Ztri_chr_1:4273088-4275054(-) | protein_length=600 | sequence_SO=chromosome | SO=protein_coding | is_pseudo=false	F9X0E8_ZYMTI;	100	NaN	69264.15;69264.15	8704.4267578125	256;256
F9X0F2;transcript=ZTRI_1.1502.mRNA	F9X0F2;transcript=ZTRI_1.1502.mRNA	MYCGRDRAFT_98719;	Uncharacterized protein;gene=ZTRI_1.1502 | organism=Zymoseptoria_tritici_IPO323 | gene_product=similar to caffeine resistance protein 5 | transcript_product=similar to caffeine resistance protein 5 | location=Ztri_chr_1:4283010-4284890(+) | protein_length=585 | sequence_SO=chromosome | SO=protein_coding | is_pseudo=false	F9X0F2_ZYMTI;	100	NaN	65046.76;65046.76	36068.7421875	10034.4;10034.4
F9X0F3;transcript=ZTRI_1.1503.mRNA	F9X0F3;transcript=ZTRI_1.1503.mRNA	MYCGRDRAFT_66874;	Uncharacterized protein;gene=ZTRI_1.1503 | organism=Zymoseptoria_tritici_IPO323 | gene_product=similar to serum paraoxonase arylesterase | transcript_product=similar to serum paraoxonase arylesterase | location=Ztri_chr_1:4285284-4286609(+) | protein_length=408 | sequence_SO=chromosome | SO=protein_coding | is_pseudo=false	F9X0F3_ZYMTI;	100	NaN	44845.91;44845.91	431222.625	101763.6;101763.6
F9X0F4;transcript=ZTRI_1.1504.mRNA	F9X0F4;transcript=ZTRI_1.1504.mRNA	MYCGRDRAFT_98722;	Uncharacterized protein;gene=ZTRI_1.1504 | organism=Zymoseptoria_tritici_IPO323 | gene_product=similar to peroxisomal targeting signal receptor | transcript_product=similar to peroxisomal targeting signal receptor | location=Ztri_chr_1:4286688-4288670(-) | protein_length=625 | sequence_SO=chromosome | SO=protein_coding | is_pseudo=false	F9X0F4_ZYMTI;	100	NaN	69981.77;69981.77	35117.13671875	3651.4;3651.4
F9X0F6;transcript=ZTRI_1.1508.mRNA	F9X0F6;transcript=ZTRI_1.1508.mRNA	MYCGRDRAFT_66881;	Uncharacterized protein;gene=ZTRI_1.1508 | organism=Zymoseptoria_tritici_IPO323 | gene_product=similar to fad binding domain-containing protein | transcript_product=similar to fad binding domain-containing protein | location=Ztri_chr_1:4295992-4297699(-) | protein_length=538 | sequence_SO=chromosome | SO=protein_coding | is_pseudo=false	F9X0F6_ZYMTI;	100	NaN	56504.15;61369.82	703676.25	111565.1;103301
F9X0F7;transcript=ZTRI_1.1509.mRNA	F9X0F7;transcript=ZTRI_1.1509.mRNA	MYCGRDRAFT_53825;	Uncharacterized protein;gene=ZTRI_1.1509 | organism=Zymoseptoria_tritici_IPO323 | gene_product=similar to 26S proteasome regulatory subunit S5A | transcript_product=similar to 26S proteasome regulatory subunit S5A | location=Ztri_chr_1:4298152-4299180(-) | protein_length=303 | sequence_SO=chromosome | SO=protein_coding | is_pseudo=false	F9X0F7_ZYMTI;	100	NaN	32298.88;32298.88	71086.46875	11847.7;11847.7
F9X0G1;transcript=ZTRI_1.1513.mRNA	F9X0G1;transcript=ZTRI_1.1513.mRNA	MYCGRDRAFT_66888;	Branched-chain-amino-acid aminotransferase;gene=ZTRI_1.1513 | organism=Zymoseptoria_tritici_IPO323 | gene_product=similar to branched-chain-amino-acid aminotransferase | transcript_product=similar to branched-chain-amino-acid aminotransferase | location=Ztri_chr_1:4306396-4307764(-) | protein_length=418 | sequence_SO=chromosome | SO=protein_coding | is_pseudo=false	F9X0G1_ZYMTI;	100	NaN	45771.57;46028.9	74688.078125	11513.6;11513.6
F9X0G2;transcript=ZTRI_1.1515.mRNA	F9X0G2;transcript=ZTRI_1.1515.mRNA	MYCGRDRAFT_32040;	Uncharacterized protein;gene=ZTRI_1.1515 | organism=Zymoseptoria_tritici_IPO323 | gene_product=similar to protein kinase Scy1 | transcript_product=similar to protein kinase Scy1 | location=Ztri_chr_1:4311104-4313800(+) | protein_length=898 | sequence_SO=chromosome | SO=protein_coding | is_pseudo=false	F9X0G2_ZYMTI;	100	NaN	96921.32;96921.32	142034.953125	14573;14573
F9X0G3;transcript=ZTRI_1.1516.mRNA	F9X0G3;transcript=ZTRI_1.1516.mRNA	MYCGRDRAFT_33363;	Uncharacterized protein;gene=ZTRI_1.1516 | organism=Zymoseptoria_tritici_IPO323 | gene_product=similar to s-adenosyl-methionine-sterol-c-methyltransferase | transcript_product=similar to s-adenosyl-methionine-sterol-c-methyltransferase | location=Ztri_chr_1:4314851-4316182(+) | protein_length=421 | sequence_SO=chromosome | SO=protein_coding | is_pseudo=false	F9X0G3_ZYMTI;	100	NaN	45448.56;45448.56	5768.85595703125	250.8;250.8
F9X0G4;transcript=ZTRI_1.1517.mRNA	F9X0G4;transcript=ZTRI_1.1517.mRNA	MYCGRDRAFT_18811;	Uncharacterized protein (Fragment);gene=ZTRI_1.1517 | organism=Zymoseptoria_tritici_IPO323 | gene_product=hypothetical protein | transcript_product=hypothetical protein | location=Ztri_chr_1:4316807-4317586(-) | protein_length=181 | sequence_SO=chromosome | SO=protein_coding | is_pseudo=false	F9X0G4_ZYMTI;	100	NaN	18558.04;19919.49	14875.630859375	5578.4;4462.7
F9X0G6;transcript=ZTRI_1.1519.mRNA	F9X0G6;transcript=ZTRI_1.1519.mRNA	MYCGRDRAFT_66894;	Uncharacterized protein;gene=ZTRI_1.1519 | organism=Zymoseptoria_tritici_IPO323 | gene_product=similar to 1-acyl-sn-glycerol-3-phosphate acyltransferase | transcript_product=similar to 1-acyl-sn-glycerol-3-phosphate acyltransferase | location=Ztri_chr_1:4321088-4322399(-) | protein_length=342 | sequence_SO=chromosome | SO=protein_coding | is_pseudo=false	F9X0G6_ZYMTI;	100	NaN	39446.62;39446.62	35536.5390625	2090.4;2090.4
F9X0G7;transcript=ZTRI_1.1520.mRNA	F9X0G7;transcript=ZTRI_1.1520.mRNA	MYCGRDRAFT_66896;	Uncharacterized protein;gene=ZTRI_1.1520 | organism=Zymoseptoria_tritici_IPO323 | gene_product=hypothetical protein | transcript_product=hypothetical protein | location=Ztri_chr_1:4323730-4327295(+) | protein_length=555 | sequence_SO=chromosome | SO=protein_coding | is_pseudo=false	F9X0G7_ZYMTI;	100	NaN	42906.16;62116.97	89269.515625	13390.4;9234.8
F9X0H2;transcript=ZTRI_1.1526.mRNA	F9X0H2;transcript=ZTRI_1.1526.mRNA	MYCGRDRAFT_102763;	Uncharacterized protein;gene=ZTRI_1.1526 | organism=Zymoseptoria_tritici_IPO323 | gene_product=hypothetical protein | transcript_product=hypothetical protein | location=Ztri_chr_1:4342153-4346365(-) | protein_length=1152 | sequence_SO=chromosome | SO=protein_coding | is_pseudo=false	F9X0H2_ZYMTI;	100	NaN	42046.24;128764.7	176515.296875	36787.2;10662.9
F9X0H5;transcript=ZTRI_1.1528.mRNA	F9X0H5;transcript=ZTRI_1.1528.mRNA	MYCGRDRAFT_66908;	Uncharacterized protein;gene=ZTRI_1.1528 | organism=Zymoseptoria_tritici_IPO323 | gene_product=similar to methylenetetrahydrofolate dehydrogenase | transcript_product=similar to methylenetetrahydrofolate dehydrogenase | location=Ztri_chr_1:4349756-4350814(-) | protein_length=318 | sequence_SO=chromosome | SO=protein_coding | is_pseudo=false	F9X0H5_ZYMTI;	100	NaN	35146.35;35146.35	167183.671875	27469.9;27469.9
F9X0H7;transcript=ZTRI_1.1530.mRNA	F9X0H7;transcript=ZTRI_1.1530.mRNA	MYCGRDRAFT_84074;	Uncharacterized protein;gene=ZTRI_1.1530 | organism=Zymoseptoria_tritici_IPO323 | gene_product=similar to endosomal protein p24b | transcript_product=similar to endosomal protein p24b | location=Ztri_chr_1:4353282-4354134(-) | protein_length=212 | sequence_SO=chromosome | SO=protein_coding | is_pseudo=false	F9X0H7_ZYMTI;	100	NaN	24144.91;24248.2	458357.90625	150122.5;136475
F9X0I7;transcript=ZTRI_1.1720.mRNA	F9X0I7;transcript=ZTRI_1.1720.mRNA	MYCGRDRAFT_33605;	Uncharacterized protein (Fragment);gene=ZTRI_1.1720 | organism=Zymoseptoria_tritici_IPO323 | gene_product=similar to N-acetyltransferase GCN5 | transcript_product=similar to N-acetyltransferase GCN5 | location=Ztri_chr_1:4851871-4852587(-) | protein_length=204 | sequence_SO=chromosome | SO=protein_coding | is_pseudo=false	F9X0I7_ZYMTI;	100	NaN	10543.04;22974	10531.748046875	2106.3;877.6
F9X0I8;transcript=ZTRI_1.1721.mRNA	F9X0I8;transcript=ZTRI_1.1721.mRNA	MYCGRDRAFT_102849;	Uncharacterized protein;gene=ZTRI_1.1721 | organism=Zymoseptoria_tritici_IPO323 | gene_product=hypothetical protein | transcript_product=hypothetical protein | location=Ztri_chr_1:4854466-4855380(+) | protein_length=285 | sequence_SO=chromosome | SO=protein_coding | is_pseudo=false	F9X0I8_ZYMTI;	100	NaN	29844.29;29844.29	6317.7861328125	574.3;574.3
F9X0J1;transcript=ZTRI_1.1725.mRNA	F9X0J1;transcript=ZTRI_1.1725.mRNA	MYCGRDRAFT_107627;	Uncharacterized protein;gene=ZTRI_1.1725 | organism=Zymoseptoria_tritici_IPO323 | gene_product=similar to Peptidyl-tRNA hydrolase | transcript_product=similar to Peptidyl-tRNA hydrolase | location=Ztri_chr_1:4867828-4868601(+) | protein_length=200 | sequence_SO=chromosome | SO=protein_coding | is_pseudo=false	F9X0J1_ZYMTI;	100	NaN	20568.21;20568.21	71904.359375	23622.5;23622.5
F9X0J2;transcript=ZTRI_1.1727.mRNA	F9X0J2;transcript=ZTRI_1.1727.mRNA	MYCGRDRAFT_67202;	Protein BTN;gene=ZTRI_1.1727 | organism=Zymoseptoria_tritici_IPO323 | gene_product=hypothetical protein | transcript_product=hypothetical protein | location=Ztri_chr_1:4870634-4873210(-) | protein_length=685 | sequence_SO=chromosome | SO=protein_coding | is_pseudo=false	F9X0J2_ZYMTI;	100	NaN	48175.28;74615.13	41164.68359375	4842.9;3166.5
F9X0K1;transcript=ZTRI_1.1735.mRNA	F9X0K1;transcript=ZTRI_1.1735.mRNA	CYP-12;	Putative P450 monooxygenase;gene=ZTRI_1.1735 | organism=Zymoseptoria_tritici_IPO323 | gene_product=similar to cytochrome p450 oxidoreductase | transcript_product=similar to cytochrome p450 oxidoreductase | location=Ztri_chr_1:4896452-4898259(+) | protein_length=518 | sequence_SO=chromosome | SO=protein_coding | is_pseudo=false	F9X0K1_ZYMTI;	100	NaN	58460.04;58460.04	55822.0859375	7511.7;7511.7
F9X0K2;transcript=ZTRI_1.1737.mRNA	F9X0K2;transcript=ZTRI_1.1737.mRNA	MYCGRDRAFT_67205;	Uncharacterized protein;gene=ZTRI_1.1737 | organism=Zymoseptoria_tritici_IPO323 | gene_product=similar to cytochrome c oxidase assembly protein cox11 | transcript_product=similar to cytochrome c oxidase assembly protein cox11 | location=Ztri_chr_1:4899341-4900108(+) | protein_length=208 | sequence_SO=chromosome | SO=protein_coding | is_pseudo=false	F9X0K2_ZYMTI;	100	NaN	23215.45;23215.45	125260.546875	52597.9;52597.9
F9X0K8;transcript=ZTRI_1.1744.mRNA	F9X0K8;transcript=ZTRI_1.1744.mRNA	MYCGRDRAFT_98811;	Uncharacterized protein;gene=ZTRI_1.1744 | organism=Zymoseptoria_tritici_IPO323 | gene_product=similar to cell cycle control protein Cwf4 | transcript_product=similar to cell cycle control protein Cwf4 | location=Ztri_chr_1:4935092-4937128(-) | protein_length=678 | sequence_SO=chromosome | SO=protein_coding | is_pseudo=false	F9X0K8_ZYMTI;	100	NaN	81213.76;81213.76	84968.0078125	14611.5;14611.5
F9X0K9;transcript=ZTRI_1.1745.mRNA	F9X0K9;transcript=ZTRI_1.1745.mRNA	MYCGRDRAFT_67218;	Uncharacterized protein;gene=ZTRI_1.1745 | organism=Zymoseptoria_tritici_IPO323 | gene_product=similar to pre-mrna-processing factor 31 | transcript_product=similar to pre-mrna-processing factor 31 | location=Ztri_chr_1:4937401-4939342(+) | protein_length=617 | sequence_SO=chromosome | SO=protein_coding | is_pseudo=false	F9X0K9_ZYMTI;	100	NaN	66228.64;66228.64	64429.75390625	7626;7626
F9X0L4;transcript=ZTRI_1.1750.mRNA	F9X0L4;transcript=ZTRI_1.1750.mRNA	MYCGRDRAFT_31461;	Uncharacterized protein;gene=ZTRI_1.1750 | organism=Zymoseptoria_tritici_IPO323 | gene_product=similar to adp-ribosylation factor 6 | transcript_product=similar to adp-ribosylation factor 6 | location=Ztri_chr_1:4948979-4949618(-) | protein_length=183 | sequence_SO=chromosome | SO=protein_coding | is_pseudo=false	F9X0L4_ZYMTI;	100	NaN	20631.83;20631.83	492712.0625	189944.8;189944.8
F9X0L6;transcript=ZTRI_1.1752.mRNA	F9X0L6;transcript=ZTRI_1.1752.mRNA	MYCGRDRAFT_67228;	Uncharacterized protein;gene=ZTRI_1.1752 | organism=Zymoseptoria_tritici_IPO323 | gene_product=similar to glycosyl transferase family protein | transcript_product=similar to glycosyl transferase family protein | location=Ztri_chr_1:4952205-4953158(-) | protein_length=317 | sequence_SO=chromosome | SO=protein_coding | is_pseudo=false	F9X0L6_ZYMTI;	100	NaN	35400.98;35400.98	50313.359375	10540.2;10540.2
F9X0L7;transcript=ZTRI_1.1753.mRNA	F9X0L7;transcript=ZTRI_1.1753.mRNA	MYCGRDRAFT_67233;	Uncharacterized protein;gene=ZTRI_1.1753 | organism=Zymoseptoria_tritici_IPO323 | gene_product=similar to mitochondrial carrier protein | transcript_product=similar to mitochondrial carrier protein | location=Ztri_chr_1:4953478-4954658(+) | protein_length=337 | sequence_SO=chromosome | SO=protein_coding | is_pseudo=false	F9X0L7_ZYMTI;	100	NaN	37377.95;37377.95	44983.703125	2044.7;2044.7
F9X0M1;transcript=ZTRI_1.1758.mRNA	F9X0M1;transcript=ZTRI_1.1758.mRNA	MYCGRDRAFT_107644;	Uncharacterized protein;gene=ZTRI_1.1758 | organism=Zymoseptoria_tritici_IPO323 | gene_product=similar to glutamate-cysteine ligase | transcript_product=similar to glutamate-cysteine ligase | location=Ztri_chr_1:4967219-4969638(+) | protein_length=668 | sequence_SO=chromosome | SO=protein_coding | is_pseudo=false	F9X0M1_ZYMTI;	100	NaN	75402.42;75402.42	37386.47265625	3839.3;3839.3
F9X0M2;transcript=ZTRI_1.1761.mRNA	F9X0M2;transcript=ZTRI_1.1761.mRNA	MYCGRDRAFT_54172;	Endopolyphosphatase, Ppn1p-related protein (Fragment);gene=ZTRI_1.1761 | organism=Zymoseptoria_tritici_IPO323 | gene_product=hypothetical protein | transcript_product=hypothetical protein | location=Ztri_chr_1:4977456-4980392(-) | protein_length=863 | sequence_SO=chromosome | SO=protein_coding | is_pseudo=false	F9X0M2_ZYMTI;	100	NaN	79393.78;99587.87	10462.8515625	307.7;237.8
F9X0M3;transcript=ZTRI_1.1762.mRNA	F9X0M3;transcript=ZTRI_1.1762.mRNA	MYCGRDRAFT_67239;	Mannose-6-phosphate isomerase;gene=ZTRI_1.1762 | organism=Zymoseptoria_tritici_IPO323 | gene_product=similar to mannose-6-phosphate isomerase | transcript_product=similar to mannose-6-phosphate isomerase | location=Ztri_chr_1:4980747-4982341(-) | protein_length=452 | sequence_SO=chromosome | SO=protein_coding | is_pseudo=false	F9X0M3_ZYMTI;	100	NaN	48962.42;48962.42	34847.2578125	6520;6520
F9X0M4	F9X0M4	MYCGRDRAFT_107646	Uncharacterized protein	F9X0M4_ZYMTI	100	NaN	271291.56	8656.671875	547.5
F9X0M6;transcript=ZTRI_1.1767.mRNA	F9X0M6;transcript=ZTRI_1.1767.mRNA	MYCGRDRAFT_33485;	Uncharacterized protein;gene=ZTRI_1.1767 | organism=Zymoseptoria_tritici_IPO323 | gene_product=similar to alpha-1 | transcript_product=similar to alpha-1 | location=Ztri_chr_1:4997552-4998794(-) | protein_length=377 | sequence_SO=chromosome | SO=protein_coding | is_pseudo=false	F9X0M6_ZYMTI;	100	NaN	42676.75;42676.75	225553.6875	76127.8;76127.8
F9X0M7;transcript=ZTRI_1.1768.mRNA	F9X0M7;transcript=ZTRI_1.1768.mRNA	MYCGRDRAFT_90032;	Uncharacterized protein;gene=ZTRI_1.1768 | organism=Zymoseptoria_tritici_IPO323 | gene_product=predicted protein | transcript_product=predicted protein | location=Ztri_chr_1:4999319-5002777(+) | protein_length=1119 | sequence_SO=chromosome | SO=protein_coding | is_pseudo=false	F9X0M7_ZYMTI;	100	NaN	107942.81;124654.8	21106.205078125	796.5;680.8
F9X0N8;transcript=ZTRI_1.1782.mRNA	F9X0N8;transcript=ZTRI_1.1782.mRNA	MYCGRDRAFT_98820;	Sterol 24-C-methyltransferase (Fragment);gene=ZTRI_1.1782 | organism=Zymoseptoria_tritici_IPO323 | gene_product=hypothetical protein | transcript_product=hypothetical protein | location=Ztri_chr_1:5034908-5036344(+) | protein_length=439 | sequence_SO=chromosome | SO=protein_coding | is_pseudo=false	F9X0N8_ZYMTI;	100	NaN	41713.35;48722.52	135872.890625	20608.6;20608.6
F9X0N9;transcript=ZTRI_1.1902.mRNA	F9X0N9;transcript=ZTRI_1.1902.mRNA	MYCGRDRAFT_84244;	Uncharacterized protein;gene=ZTRI_1.1902 | organism=Zymoseptoria_tritici_IPO323 | gene_product=hypothetical protein | transcript_product=hypothetical protein | location=Ztri_chr_1:5383886-5384308(-) | protein_length=102 | sequence_SO=chromosome | SO=protein_coding | is_pseudo=false	F9X0N9_ZYMTI;	100	NaN	12024.67;12024.67	513911.4375	255829.7;255829.7
F9X0P0;transcript=ZTRI_1.1904.mRNA	F9X0P0;transcript=ZTRI_1.1904.mRNA	MYCGRDRAFT_84245;	Uncharacterized protein;gene=ZTRI_1.1904 | organism=Zymoseptoria_tritici_IPO323 | gene_product=similar to MFS phospholipid transporter Git1 | transcript_product=similar to MFS phospholipid transporter Git1 | location=Ztri_chr_1:5385340-5387062(-) | protein_length=512 | sequence_SO=chromosome | SO=protein_coding | is_pseudo=false	F9X0P0_ZYMTI;	100	NaN	54685.1;55986.59	21826.8359375	2182.7;2078.7
F9X0P3	F9X0P3	MgPP2Aregb1	Protein phosphatase PP2A regulatory subunit B	F9X0P3_ZYMTI	100	NaN	54477.92	3971.802734375	4999.5
F9X0P4;transcript=ZTRI_1.1908.mRNA	F9X0P4;transcript=ZTRI_1.1908.mRNA	MYCGRDRAFT_102907;	Uncharacterized protein;gene=ZTRI_1.1908 | organism=Zymoseptoria_tritici_IPO323 | gene_product=predicted protein | transcript_product=predicted protein | location=Ztri_chr_1:5395324-5395725(-) | protein_length=133 | sequence_SO=chromosome | SO=protein_coding | is_pseudo=false	F9X0P4_ZYMTI;	100	NaN	14137.96;14137.96	6727.22119140625	1681.8;1681.8
F9X0P7;transcript=ZTRI_1.1911.mRNA	F9X0P7;transcript=ZTRI_1.1911.mRNA	MYCGRDRAFT_31899;	Uncharacterized protein;gene=ZTRI_1.1911 | organism=Zymoseptoria_tritici_IPO323 | gene_product=similar to transcription initiation factor iif | transcript_product=similar to transcription initiation factor iif | location=Ztri_chr_1:5399159-5400277(+) | protein_length=372 | sequence_SO=chromosome | SO=protein_coding | is_pseudo=false	F9X0P7_ZYMTI;	100	NaN	41164.36;41681.96	4605.10986328125	400.4;383.8
F9X0P8;transcript=ZTRI_1.1912.mRNA	F9X0P8;transcript=ZTRI_1.1912.mRNA	MYCGRDRAFT_219749;	Putative major facilitator superfamily transporter;gene=ZTRI_1.1912 | organism=Zymoseptoria_tritici_IPO323 | gene_product=similar to MFS multidrug transporter | transcript_product=similar to MFS multidrug transporter | location=Ztri_chr_1:5400677-5402485(-) | protein_length=602 | sequence_SO=chromosome | SO=protein_coding | is_pseudo=false	F9X0P8_ZYMTI;	100	NaN	63706.89;63706.89	13367.0634765625	514.1;514.1
F9X0Q4;transcript=ZTRI_1.1918.mRNA	F9X0Q4;transcript=ZTRI_1.1918.mRNA	MYCGRDRAFT_107708;	Uncharacterized protein;gene=ZTRI_1.1918 | organism=Zymoseptoria_tritici_IPO323 | gene_product=similar to 6-aminohexanoate-dimer hydrolase | transcript_product=similar to 6-aminohexanoate-dimer hydrolase | location=Ztri_chr_1:5418241-5419371(-) | protein_length=376 | sequence_SO=chromosome | SO=protein_coding | is_pseudo=false	F9X0Q4_ZYMTI;	100	NaN	46776.73;41488.98	4811.00244140625	165.9;185
F9X0Q6;transcript=ZTRI_1.1920.mRNA	F9X0Q6;transcript=ZTRI_1.1920.mRNA	MYCGRDRAFT_67403;	Uncharacterized protein;gene=ZTRI_1.1920 | organism=Zymoseptoria_tritici_IPO323 | gene_product=similar to ribosomal RNA processing protein | transcript_product=similar to ribosomal RNA processing protein | location=Ztri_chr_1:5423027-5423872(+) | protein_length=260 | sequence_SO=chromosome | SO=protein_coding | is_pseudo=false	F9X0Q6_ZYMTI;	100	NaN	29857.81;29857.81	11050.6298828125	1381.3;1381.3
F9X0Q7;transcript=ZTRI_1.1921.mRNA	F9X0Q7;transcript=ZTRI_1.1921.mRNA	MgEXG13;	Putative glucan 1,3-beta-glucosidase, exo-beta-1,3-glucanase;gene=ZTRI_1.1921 | organism=Zymoseptoria_tritici_IPO323 | gene_product=similar to glucan 1 | transcript_product=similar to glucan 1 | location=Ztri_chr_1:5424276-5425254(-) | protein_length=309 | sequence_SO=chromosome | SO=protein_coding | is_pseudo=false	F9X0Q7_ZYMTI;	100	NaN	33280.16;33280.16	37200.21484375	7360.2;7360.2
F9X0Q8;transcript=ZTRI_1.1922.mRNA	F9X0Q8;transcript=ZTRI_1.1922.mRNA	MYCGRDRAFT_90155;	Uncharacterized protein;gene=ZTRI_1.1922 | organism=Zymoseptoria_tritici_IPO323 | gene_product=predicted protein | transcript_product=predicted protein | location=Ztri_chr_1:5427281-5429497(+) | protein_length=701 | sequence_SO=chromosome | SO=protein_coding | is_pseudo=false	F9X0Q8_ZYMTI;	100	NaN	46893.2;76915.3	10473.720703125	748.1;465.5
F9X0R3;transcript=ZTRI_1.1927.mRNA	F9X0R3;transcript=ZTRI_1.1927.mRNA	MYCGRDRAFT_84253;	Uncharacterized protein;gene=ZTRI_1.1927 | organism=Zymoseptoria_tritici_IPO323 | gene_product=similar to cord and cs domain containing protein | transcript_product=similar to cord and cs domain containing protein | location=Ztri_chr_1:5438522-5439597(-) | protein_length=318 | sequence_SO=chromosome | SO=protein_coding | is_pseudo=false	F9X0R3_ZYMTI;	100	NaN	35260.13;35260.13	101697.5390625	20299.4;20299.4
F9X0R5;transcript=ZTRI_1.1928.mRNA	F9X0R5;transcript=ZTRI_1.1928.mRNA	MYCGRDRAFT_98857;	Uncharacterized protein;gene=ZTRI_1.1928 | organism=Zymoseptoria_tritici_IPO323 | gene_product=similar to 2 | transcript_product=similar to 2 | location=Ztri_chr_1:5446825-5447683(+) | protein_length=266 | sequence_SO=chromosome | SO=protein_coding | is_pseudo=false	F9X0R5_ZYMTI;	100	NaN	28480.67;28480.67	37656.390625	3138;3138
F9X0R8;transcript=ZTRI_1.1931.mRNA	F9X0R8;transcript=ZTRI_1.1931.mRNA	MYCGRDRAFT_67423;	Uncharacterized protein;gene=ZTRI_1.1931 | organism=Zymoseptoria_tritici_IPO323 | gene_product=similar to Ribonuclease R/mitotic control protein dis3 | transcript_product=similar to Ribonuclease R/mitotic control protein dis3 | location=Ztri_chr_1:5452139-5455120(+) | protein_length=993 | sequence_SO=chromosome | SO=protein_coding | is_pseudo=false	F9X0R8_ZYMTI;	100	NaN	111464.96;111464.96	23637.73828125	2520.9;2520.9
F9X0S2;transcript=ZTRI_1.1934.mRNA	F9X0S2;transcript=ZTRI_1.1934.mRNA	MYCGRDRAFT_107719;	Uncharacterized protein;gene=ZTRI_1.1934 | organism=Zymoseptoria_tritici_IPO323 | gene_product=predicted protein | transcript_product=predicted protein | location=Ztri_chr_1:5465432-5467177(+) | protein_length=581 | sequence_SO=chromosome | SO=protein_coding | is_pseudo=false	F9X0S2_ZYMTI;	100	NaN	64770.97;64770.97	1640.6282958984375	46.9;46.9
F9X0S5;transcript=ZTRI_1.1937.mRNA	F9X0S5;transcript=ZTRI_1.1937.mRNA	MYCGRDRAFT_67431;	Golgi SNAP receptor complex member 1;gene=ZTRI_1.1937 | organism=Zymoseptoria_tritici_IPO323 | gene_product=similar to vesicle transport v-SNARE protein Gos1 | transcript_product=similar to vesicle transport v-SNARE protein Gos1 | location=Ztri_chr_1:5470924-5471724(-) | protein_length=225 | sequence_SO=chromosome | SO=protein_coding | is_pseudo=false	F9X0S5_ZYMTI;	100	NaN	25343.55;25343.55	196350.125	44035;44035
F9X0S6;transcript=ZTRI_1.1938.mRNA	F9X0S6;transcript=ZTRI_1.1938.mRNA	MYCGRDRAFT_102922;	Uncharacterized protein;gene=ZTRI_1.1938 | organism=Zymoseptoria_tritici_IPO323 | gene_product=similar to 60s ribosomal protein l35 | transcript_product=similar to 60s ribosomal protein l35 | location=Ztri_chr_1:5472067-5472695(+) | protein_length=128 | sequence_SO=chromosome | SO=protein_coding | is_pseudo=false	F9X0S6_ZYMTI;	100	NaN	14899.53;14899.53	1366470.25	514747.9;514747.9
F9X0S7;transcript=ZTRI_1.1939.mRNA	F9X0S7;transcript=ZTRI_1.1939.mRNA	MYCGRDRAFT_107722;	Uncharacterized protein;gene=ZTRI_1.1939 | organism=Zymoseptoria_tritici_IPO323 | gene_product=hypothetical protein | transcript_product=hypothetical protein | location=Ztri_chr_1:5473686-5474777(-) | protein_length=363 | sequence_SO=chromosome | SO=protein_coding | is_pseudo=false	F9X0S7_ZYMTI;	100	NaN	46298.13;41688.64	110121.3046875	17390.7;22359.5
F9X0S8;transcript=ZTRI_1.1940.mRNA	F9X0S8;transcript=ZTRI_1.1940.mRNA	MYCGRDRAFT_90170;	Uncharacterized protein;gene=ZTRI_1.1940 | organism=Zymoseptoria_tritici_IPO323 | gene_product=hypothetical protein | transcript_product=hypothetical protein | location=Ztri_chr_1:5475714-5478014(+) | protein_length=706 | sequence_SO=chromosome | SO=protein_coding | is_pseudo=false	F9X0S8_ZYMTI;	100	NaN	74895.37;76862.56	10598.3427734375	815.3;847.9
F9X0T1;transcript=ZTRI_1.1943.mRNA	F9X0T1;transcript=ZTRI_1.1943.mRNA	MYCGRDRAFT_67442;	Uncharacterized protein;gene=ZTRI_1.1943 | organism=Zymoseptoria_tritici_IPO323 | gene_product=similar to TPR domain-containing protein | transcript_product=similar to TPR domain-containing protein | location=Ztri_chr_1:5483407-5484654(-) | protein_length=415 | sequence_SO=chromosome | SO=protein_coding | is_pseudo=false	F9X0T1_ZYMTI;	100	NaN	46002.17;46002.17	11268.66796875	1779.3;1779.3
F9X0T3;transcript=ZTRI_1.1945.mRNA	F9X0T3;transcript=ZTRI_1.1945.mRNA	MYCGRDRAFT_67446;	Uncharacterized protein;gene=ZTRI_1.1945 | organism=Zymoseptoria_tritici_IPO323 | gene_product=similar to brct domain containing protein | transcript_product=similar to brct domain containing protein | location=Ztri_chr_1:5486206-5488875(+) | protein_length=889 | sequence_SO=chromosome | SO=protein_coding | is_pseudo=false	F9X0T3_ZYMTI;	100	NaN	87736.47;99095.72	38451.140625	2910.5;2625.2
F9X0T7;transcript=ZTRI_1.1949.mRNA	F9X0T7;transcript=ZTRI_1.1949.mRNA	MYCGRDRAFT_84267;	Uncharacterized protein;gene=ZTRI_1.1949 | organism=Zymoseptoria_tritici_IPO323 | gene_product=hypothetical protein | transcript_product=hypothetical protein | location=Ztri_chr_1:5494472-5496972(-) | protein_length=648 | sequence_SO=chromosome | SO=protein_coding | is_pseudo=false	F9X0T7_ZYMTI;	100	NaN	48861.7;72288.62	19413.08984375	2734.5;1823
F9X0T9;transcript=ZTRI_1.1951.mRNA	F9X0T9;transcript=ZTRI_1.1951.mRNA	MYCGRDRAFT_67455;	Uncharacterized protein;gene=ZTRI_1.1951 | organism=Zymoseptoria_tritici_IPO323 | gene_product=similar to putative escrt-ii complex component protein | transcript_product=similar to putative escrt-ii complex component protein | location=Ztri_chr_1:5499546-5500175(-) | protein_length=209 | sequence_SO=chromosome | SO=protein_coding | is_pseudo=false	F9X0T9_ZYMTI;	100	NaN	21898.81;23328.42	44509.203125	10271.4;8901.8
F9X0U0;transcript=ZTRI_1.1952.mRNA	F9X0U0;transcript=ZTRI_1.1952.mRNA	MYCGRDRAFT_67458;	Uncharacterized protein;gene=ZTRI_1.1952 | organism=Zymoseptoria_tritici_IPO323 | gene_product=hypothetical protein | transcript_product=hypothetical protein | location=Ztri_chr_1:5500368-5501146(+) | protein_length=190 | sequence_SO=chromosome | SO=protein_coding | is_pseudo=false	F9X0U0_ZYMTI;	100	NaN	21508.79;21508.79	111070.0546875	61196.5;61196.5
F9X0U1;transcript=ZTRI_1.1953.mRNA	F9X0U1;transcript=ZTRI_1.1953.mRNA	MYCGRDRAFT_102927;	Uncharacterized protein;gene=ZTRI_1.1953 | organism=Zymoseptoria_tritici_IPO323 | gene_product=hypothetical protein | transcript_product=hypothetical protein | location=Ztri_chr_1:5501745-5502135(-) | protein_length=87 | sequence_SO=chromosome | SO=protein_coding | is_pseudo=false	F9X0U1_ZYMTI;	100	NaN	9424.68;9424.68	86694.1875	21673.5;21673.5
F9X0U2;transcript=ZTRI_1.1954.mRNA	F9X0U2;transcript=ZTRI_1.1954.mRNA	MYCGRDRAFT_10934;	Uncharacterized protein (Fragment);gene=ZTRI_1.1954 | organism=Zymoseptoria_tritici_IPO323 | gene_product=similar to mRNA cleavage and polyadenylation specificity factor complex subunit | transcript_product=similar to mRNA cleavage and polyadenylation specificity factor complex subunit | location=Ztri_chr_1:5502503-5504734(+) | protein_length=743 | sequence_SO=chromosome | SO=protein_coding | is_pseudo=false	F9X0U2_ZYMTI;	100	NaN	81799.18;83230.8	31555.943359375	4130.9;3835.8
F9X0U3;transcript=ZTRI_1.751.mRNA	F9X0U3;transcript=ZTRI_1.751.mRNA	MYCGRDRAFT_107086;	Uncharacterized protein;gene=ZTRI_1.751 | organism=Zymoseptoria_tritici_IPO323 | gene_product=similar to GTP binding protein | transcript_product=similar to GTP binding protein | location=Ztri_chr_1:2247538-2248717(+) | protein_length=367 | sequence_SO=chromosome | SO=protein_coding | is_pseudo=false	F9X0U3_ZYMTI;	100	NaN	40271.74;40271.74	200859.03125	46417.1;46417.1
F9X0U6;transcript=ZTRI_1.754.mRNA	F9X0U6;transcript=ZTRI_1.754.mRNA	MYCGRDRAFT_52717;	Mitochondrial pyruvate carrier;gene=ZTRI_1.754 | organism=Zymoseptoria_tritici_IPO323 | gene_product=hypothetical protein | transcript_product=hypothetical protein | location=Ztri_chr_1:2255952-2256564(-) | protein_length=178 | sequence_SO=chromosome | SO=protein_coding | is_pseudo=false	F9X0U6_ZYMTI;	100	NaN	19590.66;19590.66	359045.25	135219;135219
F9X0U7;transcript=ZTRI_1.756.mRNA	F9X0U7;transcript=ZTRI_1.756.mRNA	MYCGRDRAFT_107088;	Uncharacterized protein;gene=ZTRI_1.756 | organism=Zymoseptoria_tritici_IPO323 | gene_product=similar to aromatic ring-opening dioxygenase LigB subunit | transcript_product=similar to aromatic ring-opening dioxygenase LigB subunit | location=Ztri_chr_1:2257737-2258793(-) | protein_length=335 | sequence_SO=chromosome | SO=protein_coding | is_pseudo=false	F9X0U7_ZYMTI;	100	NaN	42452.22;36870.76	46950.55078125	8388.9;10486.1
F9X0U8	F9X0U8	MYCGRDRAFT_65778	Uncharacterized protein	F9X0U8_ZYMTI	100	NaN	25713.41	1076772.875	112901.7
F9X0U9;transcript=ZTRI_1.758.mRNA	F9X0U9;transcript=ZTRI_1.758.mRNA	MYCGRDRAFT_102294;	Uncharacterized protein;gene=ZTRI_1.758 | organism=Zymoseptoria_tritici_IPO323 | gene_product=similar to short-chain dehydrogenase/reductase family protein | transcript_product=similar to short-chain dehydrogenase/reductase family protein | location=Ztri_chr_1:2260411-2261516(-) | protein_length=284 | sequence_SO=chromosome | SO=protein_coding | is_pseudo=false	F9X0U9_ZYMTI;	100	NaN	30200.32;30200.32	79265.453125	13988;13988
F9X0V0;transcript=ZTRI_1.759.mRNA	F9X0V0;transcript=ZTRI_1.759.mRNA	MYCGRDRAFT_107090;	Uncharacterized protein;gene=ZTRI_1.759 | organism=Zymoseptoria_tritici_IPO323 | gene_product=similar to glutamine synthetase | transcript_product=similar to glutamine synthetase | location=Ztri_chr_1:2262487-2264067(+) | protein_length=492 | sequence_SO=chromosome | SO=protein_coding | is_pseudo=false	F9X0V0_ZYMTI;	100	NaN	54749;54749	36040.61328125	2883.2;2883.2
F9X0V1;transcript=ZTRI_1.760.mRNA	F9X0V1;transcript=ZTRI_1.760.mRNA	MYCGRDRAFT_107091;	Uncharacterized protein;gene=ZTRI_1.760 | organism=Zymoseptoria_tritici_IPO323 | gene_product=hypothetical protein | transcript_product=hypothetical protein | location=Ztri_chr_1:2264818-2265408(+) | protein_length=118 | sequence_SO=chromosome | SO=protein_coding | is_pseudo=false	F9X0V1_ZYMTI;	100	NaN	13277.18;13277.18	376859.71875	107674.2;107674.2
F9X0V2;transcript=ZTRI_1.762.mRNA	F9X0V2;transcript=ZTRI_1.762.mRNA	MYCGRDRAFT_89219;	Uncharacterized protein;gene=ZTRI_1.762 | organism=Zymoseptoria_tritici_IPO323 | gene_product=hypothetical protein | transcript_product=hypothetical protein | location=Ztri_chr_1:2268571-2273565(-) | protein_length=1645 | sequence_SO=chromosome | SO=protein_coding | is_pseudo=false	F9X0V2_ZYMTI;	100	NaN	180409.43;182090.42	10195.470703125	445.8;439.6
F9X0V3;transcript=ZTRI_1.763.mRNA	F9X0V3;transcript=ZTRI_1.763.mRNA	EXG8;	Putative Exo-beta-1,3-glucanase;gene=ZTRI_1.763 | organism=Zymoseptoria_tritici_IPO323 | gene_product=hypothetical protein | transcript_product=hypothetical protein | location=Ztri_chr_1:2275379-2277439(-) | protein_length=445 | sequence_SO=chromosome | SO=protein_coding | is_pseudo=false	F9X0V3_ZYMTI;	100	NaN	44866;44866	327263.09375	127724.4;127724.4
F9X0V4;transcript=ZTRI_1.764.mRNA	F9X0V4;transcript=ZTRI_1.764.mRNA	MYCGRDRAFT_33929;	Uncharacterized protein;gene=ZTRI_1.764 | organism=Zymoseptoria_tritici_IPO323 | gene_product=similar to TIM-barrel enzyme family protein | transcript_product=similar to TIM-barrel enzyme family protein | location=Ztri_chr_1:2278392-2279562(-) | protein_length=277 | sequence_SO=chromosome | SO=protein_coding | is_pseudo=false	F9X0V4_ZYMTI;	100	NaN	29506.95;29506.95	13724.74609375	1960.7;1960.7
F9X0V5;transcript=ZTRI_1.765.mRNA	F9X0V5;transcript=ZTRI_1.765.mRNA	MYCGRDRAFT_65793;	Uncharacterized protein;gene=ZTRI_1.765 | organism=Zymoseptoria_tritici_IPO323 | gene_product=hypothetical protein | transcript_product=hypothetical protein | location=Ztri_chr_1:2279893-2281296(+) | protein_length=426 | sequence_SO=chromosome | SO=protein_coding | is_pseudo=false	F9X0V5_ZYMTI;	100	NaN	45544.04;45544.04	52509.62890625	8294.5;8294.5
F9X0V7	F9X0V7	MYCGRDRAFT_65799	Uncharacterized protein	F9X0V7_ZYMTI	100	NaN	37777.56	45729.59375	39897.4
F9X0V8;transcript=ZTRI_1.769.mRNA	F9X0V8;transcript=ZTRI_1.769.mRNA	MYCGRDRAFT_98404;	Uncharacterized protein;gene=ZTRI_1.769 | organism=Zymoseptoria_tritici_IPO323 | gene_product=similar to U1 snRNP splicing complex subunit (Luc7) | transcript_product=similar to U1 snRNP splicing complex subunit (Luc7) | location=Ztri_chr_1:2287949-2288860(-) | protein_length=303 | sequence_SO=chromosome | SO=protein_coding | is_pseudo=false	F9X0V8_ZYMTI;	100	NaN	33466.51;33466.51	16299.73046875	1630;1630
F9X0V9;transcript=ZTRI_1.770.mRNA	F9X0V9;transcript=ZTRI_1.770.mRNA	MYCGRDRAFT_89224;	Uncharacterized protein;gene=ZTRI_1.770 | organism=Zymoseptoria_tritici_IPO323 | gene_product=similar to GPI transamidase component Gpi16 | transcript_product=similar to GPI transamidase component Gpi16 | location=Ztri_chr_1:2289044-2290603(+) | protein_length=519 | sequence_SO=chromosome | SO=protein_coding | is_pseudo=false	F9X0V9_ZYMTI;	100	NaN	58474.19;58047.66	135997	26722.3;26722.3
F9X0W8;transcript=ZTRI_1.780.mRNA	F9X0W8;transcript=ZTRI_1.780.mRNA	MYCGRDRAFT_65810;	S-methyl-5'-thioadenosine phosphorylase;gene=ZTRI_1.780 | organism=Zymoseptoria_tritici_IPO323 | gene_product=similar to 5'-methylthioadenosine phosphorylase | transcript_product=similar to 5'-methylthioadenosine phosphorylase | location=Ztri_chr_1:2318531-2319524(-) | protein_length=312 | sequence_SO=chromosome | SO=protein_coding | is_pseudo=false	F9X0W8_ZYMTI;	100	NaN	36385.64;33877.57	55332.4453125	8736.7;8736.7
F9X0X1;transcript=ZTRI_1.784.mRNA	F9X0X1;transcript=ZTRI_1.784.mRNA	MYCGRDRAFT_102303;	Uncharacterized protein;gene=ZTRI_1.784 | organism=Zymoseptoria_tritici_IPO323 | gene_product=hypothetical protein | transcript_product=hypothetical protein | location=Ztri_chr_1:2327201-2327917(-) | protein_length=150 | sequence_SO=chromosome | SO=protein_coding | is_pseudo=false	F9X0X1_ZYMTI;	100	NaN	16614.55;16614.55	45522.6640625	13006.5;13006.5
F9X0X2;transcript=ZTRI_1.785.mRNA	F9X0X2;transcript=ZTRI_1.785.mRNA	pp1;	Serine/threonine-protein phosphatase;gene=ZTRI_1.785 | organism=Zymoseptoria_tritici_IPO323 | gene_product=similar to serine/threonine-protein phosphatase PP1 | transcript_product=similar to serine/threonine-protein phosphatase PP1 | location=Ztri_chr_1:2328494-2329581(-) | protein_length=309 | sequence_SO=chromosome | SO=protein_coding | is_pseudo=false	F9X0X2_ZYMTI;	100	NaN	35730;35730	290611.15625	58960.4;58960.4
F9X0X3;transcript=ZTRI_1.786.mRNA	F9X0X3;transcript=ZTRI_1.786.mRNA	MYCGRDRAFT_107101;	Uncharacterized protein;gene=ZTRI_1.786 | organism=Zymoseptoria_tritici_IPO323 | gene_product=similar to leucine rich repeat domain-containing protein | transcript_product=similar to leucine rich repeat domain-containing protein | location=Ztri_chr_1:2331412-2333963(-) | protein_length=818 | sequence_SO=chromosome | SO=protein_coding | is_pseudo=false	F9X0X3_ZYMTI;	100	NaN	89982.65;89982.65	6757.83984375	321.8;321.8
F9X0X4;transcript=ZTRI_1.787.mRNA	F9X0X4;transcript=ZTRI_1.787.mRNA	MYCGRDRAFT_65829;	Uncharacterized protein;gene=ZTRI_1.787 | organism=Zymoseptoria_tritici_IPO323 | gene_product=similar to 3-hydroxyacyl-CoA dehydrogenase | transcript_product=similar to 3-hydroxyacyl-CoA dehydrogenase | location=Ztri_chr_1:2336791-2337911(+) | protein_length=317 | sequence_SO=chromosome | SO=protein_coding | is_pseudo=false	F9X0X4_ZYMTI;	100	NaN	34439.14;34439.14	6265.89453125	835.5;835.5
F9X0X6;transcript=ZTRI_1.789.mRNA	F9X0X6;transcript=ZTRI_1.789.mRNA	MYCGRDRAFT_65833;	4-nitrophenylphosphatase;gene=ZTRI_1.789 | organism=Zymoseptoria_tritici_IPO323 | gene_product=similar to 4-nitrophenylphosphatase | transcript_product=similar to 4-nitrophenylphosphatase | location=Ztri_chr_1:2342061-2343240(+) | protein_length=303 | sequence_SO=chromosome | SO=protein_coding | is_pseudo=false	F9X0X6_ZYMTI;	100	NaN	32856.34;32856.34	4822.47705078125	567.4;567.4
F9X0X9;transcript=ZTRI_1.792.mRNA	F9X0X9;transcript=ZTRI_1.792.mRNA	SDG2425;	Uncharacterized protein;gene=ZTRI_1.792 | organism=Zymoseptoria_tritici_IPO323 | gene_product=hypothetical protein | transcript_product=hypothetical protein | location=Ztri_chr_1:2348884-2351017(+) | protein_length=634 | sequence_SO=chromosome | SO=protein_coding | is_pseudo=false	F9X0X9_ZYMTI;	100	NaN	65403.36;70487.19	25839.34375	1667.1;1615
F9X0Y1;transcript=ZTRI_1.794.mRNA	F9X0Y1;transcript=ZTRI_1.794.mRNA	MYCGRDRAFT_107106;	Uncharacterized protein;gene=ZTRI_1.794 | organism=Zymoseptoria_tritici_IPO323 | gene_product=predicted protein | transcript_product=predicted protein | location=Ztri_chr_1:2354250-2356646(+) | protein_length=760 | sequence_SO=chromosome | SO=protein_coding | is_pseudo=false	F9X0Y1_ZYMTI;	100	NaN	84120.35;84120.35	28298.65625	1919.9;1919.9
F9X0Y2;transcript=ZTRI_1.795.mRNA	F9X0Y2;transcript=ZTRI_1.795.mRNA	MYCGRDRAFT_102306;	Uncharacterized protein;gene=ZTRI_1.795 | organism=Zymoseptoria_tritici_IPO323 | gene_product=similar to 2-methylcitrate dehydratase | transcript_product=similar to 2-methylcitrate dehydratase | location=Ztri_chr_1:2357059-2358796(-) | protein_length=553 | sequence_SO=chromosome | SO=protein_coding | is_pseudo=false	F9X0Y2_ZYMTI;	100	NaN	61459.19;61459.19	462699.25	66360.3;66360.3
F9X0Y4;transcript=ZTRI_1.797.mRNA	F9X0Y4;transcript=ZTRI_1.797.mRNA	MYCGRDRAFT_65843;	Uncharacterized protein;gene=ZTRI_1.797 | organism=Zymoseptoria_tritici_IPO323 | gene_product=similar to ubiquitin carboxyl-terminal hydrolase | transcript_product=similar to ubiquitin carboxyl-terminal hydrolase | location=Ztri_chr_1:2361770-2363542(+) | protein_length=590 | sequence_SO=chromosome | SO=protein_coding | is_pseudo=false	F9X0Y4_ZYMTI;	100	NaN	65665.27;65665.27	222479.546875	31862.8;31862.8
F9X0Y5;transcript=ZTRI_1.799.mRNA	F9X0Y5;transcript=ZTRI_1.799.mRNA	MYCGRDRAFT_32913;	Uncharacterized protein;gene=ZTRI_1.799 | organism=Zymoseptoria_tritici_IPO323 | gene_product=similar to thioredoxin-like protein | transcript_product=similar to thioredoxin-like protein | location=Ztri_chr_1:2366583-2367026(+) | protein_length=128 | sequence_SO=chromosome | SO=protein_coding | is_pseudo=false	F9X0Y5_ZYMTI;	100	NaN	14176.1;14176.1	33661.64453125	7480.4;7480.4
F9X0Y6;transcript=ZTRI_1.800.mRNA	F9X0Y6;transcript=ZTRI_1.800.mRNA	MYCGRDRAFT_52792;	Uncharacterized protein;gene=ZTRI_1.800 | organism=Zymoseptoria_tritici_IPO323 | gene_product=similar to isoleucyl-tRNA synthetase | transcript_product=similar to isoleucyl-tRNA synthetase | location=Ztri_chr_1:2367198-2368723(-) | protein_length=487 | sequence_SO=chromosome | SO=protein_coding | is_pseudo=false	F9X0Y6_ZYMTI;	100	NaN	52964.12;52964.12	8348.6318359375	2174.2;2174.2
F9X0Y7;transcript=ZTRI_1.801.mRNA	F9X0Y7;transcript=ZTRI_1.801.mRNA	MYCGRDRAFT_65848;	Uncharacterized protein;gene=ZTRI_1.801 | organism=Zymoseptoria_tritici_IPO323 | gene_product=similar to kinesin family protein | transcript_product=similar to kinesin family protein | location=Ztri_chr_1:2369241-2372837(+) | protein_length=1198 | sequence_SO=chromosome | SO=protein_coding | is_pseudo=false	F9X0Y7_ZYMTI;	100	NaN	128773.46;131134.18	9034.3154296875	228.4;225.3
F9X0Y8;transcript=ZTRI_1.802.mRNA	F9X0Y8;transcript=ZTRI_1.802.mRNA	ERG9;	ERG9, squalene synthase;gene=ZTRI_1.802 | organism=Zymoseptoria_tritici_IPO323 | gene_product=similar to farnesyl-diphosphate farnesyltransferase | transcript_product=similar to farnesyl-diphosphate farnesyltransferase | location=Ztri_chr_1:2373297-2374819(+) | protein_length=490 | sequence_SO=chromosome | SO=protein_coding | is_pseudo=false	F9X0Y8_ZYMTI;	100	NaN	55421.74;55421.74	691699.8125	128129.7;128129.7
F9X0Z0;transcript=ZTRI_1.804.mRNA	F9X0Z0;transcript=ZTRI_1.804.mRNA	MYCGRDRAFT_65854;	Uncharacterized protein;gene=ZTRI_1.804 | organism=Zymoseptoria_tritici_IPO323 | gene_product=similar to thiosulfate sulfurtransferase | transcript_product=similar to thiosulfate sulfurtransferase | location=Ztri_chr_1:2378183-2379266(+) | protein_length=341 | sequence_SO=chromosome | SO=protein_coding | is_pseudo=false	F9X0Z0_ZYMTI;	100	NaN	38280.24;38280.24	13581.4990234375	2144.4;2144.4
F9X0Z1;transcript=ZTRI_1.806.mRNA	F9X0Z1;transcript=ZTRI_1.806.mRNA	MYCGRDRAFT_98417;	Uncharacterized protein;gene=ZTRI_1.806 | organism=Zymoseptoria_tritici_IPO323 | gene_product=similar to aminotransferase | transcript_product=similar to aminotransferase | location=Ztri_chr_1:2380802-2382007(-) | protein_length=401 | sequence_SO=chromosome | SO=protein_coding | is_pseudo=false	F9X0Z1_ZYMTI;	100	NaN	44764.37;44764.37	55801.0234375	7278.4;7278.4
F9X0Z2;transcript=ZTRI_1.808.mRNA	F9X0Z2;transcript=ZTRI_1.808.mRNA	MYCGRDRAFT_65859;	Putative ABC transporter;gene=ZTRI_1.808 | organism=Zymoseptoria_tritici_IPO323 | gene_product=similar to ATP-binding cassette | transcript_product=similar to ATP-binding cassette | location=Ztri_chr_1:2383322-2386688(+) | protein_length=1103 | sequence_SO=chromosome | SO=protein_coding | is_pseudo=false	F9X0Z2_ZYMTI;	100	NaN	121704.37;121704.37	89309.9765625	13984.3;13984.3
F9X0Z4;transcript=ZTRI_1.810.mRNA	F9X0Z4;transcript=ZTRI_1.810.mRNA	MYCGRDRAFT_65863;	Serine/threonine-protein phosphatase 2A activator;gene=ZTRI_1.810 | organism=Zymoseptoria_tritici_IPO323 | gene_product=similar to serine/threonine-protein phosphatase 2A activator 2 | transcript_product=similar to serine/threonine-protein phosphatase 2A activator 2 | location=Ztri_chr_1:2391243-2392508(+) | protein_length=421 | sequence_SO=chromosome | SO=protein_coding | is_pseudo=false	F9X0Z4_ZYMTI;	100	NaN	46749.21;46749.21	99914	13863.9;13863.9
F9X0Z5;transcript=ZTRI_1.811.mRNA	F9X0Z5;transcript=ZTRI_1.811.mRNA	MYCGRDRAFT_83678;	Uncharacterized protein;gene=ZTRI_1.811 | organism=Zymoseptoria_tritici_IPO323 | gene_product=similar to lipase/serine esterase | transcript_product=similar to lipase/serine esterase | location=Ztri_chr_1:2392822-2394200(-) | protein_length=439 | sequence_SO=chromosome | SO=protein_coding | is_pseudo=false	F9X0Z5_ZYMTI;	100	NaN	49804.58;49804.58	178329.375	39938.5;39938.5
F9X0Z7;transcript=ZTRI_1.1029.mRNA	F9X0Z7;transcript=ZTRI_1.1029.mRNA	MYCGRDRAFT_66209;	Uncharacterized protein;gene=ZTRI_1.1029 | organism=Zymoseptoria_tritici_IPO323 | gene_product=similar to ribosome biogenesis protein Noc4 | transcript_product=similar to ribosome biogenesis protein Noc4 | location=Ztri_chr_1:2993915-2995573(-) | protein_length=552 | sequence_SO=chromosome | SO=protein_coding | is_pseudo=false	F9X0Z7_ZYMTI;	100	NaN	62339.99;62339.99	14077.513671875	1319.8;1319.8
F9X0Z8;transcript=ZTRI_1.1030.mRNA	F9X0Z8;transcript=ZTRI_1.1030.mRNA	MYCGRDRAFT_102469;	Uncharacterized protein;gene=ZTRI_1.1030 | organism=Zymoseptoria_tritici_IPO323 | gene_product=similar to ATP synthase subunit 4 | transcript_product=similar to ATP synthase subunit 4 | location=Ztri_chr_1:2995781-2996690(+) | protein_length=244 | sequence_SO=chromosome | SO=protein_coding | is_pseudo=false	F9X0Z8_ZYMTI;	100	NaN	26386.15;26386.15	2159488.75	750997.4;750997.4
F9X0Z9;transcript=ZTRI_1.1031.mRNA	F9X0Z9;transcript=ZTRI_1.1031.mRNA	MYCGRDRAFT_66216;	Uncharacterized protein;gene=ZTRI_1.1031 | organism=Zymoseptoria_tritici_IPO323 | gene_product=similar to 2OG-Fe(II) oxygenase superfamily protein | transcript_product=similar to 2OG-Fe(II) oxygenase superfamily protein | location=Ztri_chr_1:2997031-2998208(+) | protein_length=374 | sequence_SO=chromosome | SO=protein_coding | is_pseudo=false	F9X0Z9_ZYMTI;	100	NaN	41345.11;41345.11	12773.0234375	1502.7;1502.7
F9X100;transcript=ZTRI_1.1032.mRNA	F9X100;transcript=ZTRI_1.1032.mRNA	MYCGRDRAFT_102471;	Uncharacterized protein;gene=ZTRI_1.1032 | organism=Zymoseptoria_tritici_IPO323 | gene_product=similar to aldehyde reductase | transcript_product=similar to aldehyde reductase | location=Ztri_chr_1:2998331-2999342(-) | protein_length=316 | sequence_SO=chromosome | SO=protein_coding | is_pseudo=false	F9X100_ZYMTI;	100	NaN	34779.42;34779.42	223043.84375	46765.7;46765.7
F9X104;transcript=ZTRI_1.1036.mRNA	F9X104;transcript=ZTRI_1.1036.mRNA	MYCGRDRAFT_66222;	Uncharacterized protein;gene=ZTRI_1.1036 | organism=Zymoseptoria_tritici_IPO323 | gene_product=similar to mitochondrial ribosomal protein subunit L37 | transcript_product=similar to mitochondrial ribosomal protein subunit L37 | location=Ztri_chr_1:3008601-3009331(-) | protein_length=222 | sequence_SO=chromosome | SO=protein_coding | is_pseudo=false	F9X104_ZYMTI;	100	NaN	24632.02;24632.02	8809.205078125	880.9;880.9
F9X106;transcript=ZTRI_1.1038.mRNA	F9X106;transcript=ZTRI_1.1038.mRNA	MYCGRDRAFT_66225;	Uncharacterized protein;gene=ZTRI_1.1038 | organism=Zymoseptoria_tritici_IPO323 | gene_product=similar to alpha-acetolactate decarboxylase | transcript_product=similar to alpha-acetolactate decarboxylase | location=Ztri_chr_1:3012705-3013516(-) | protein_length=234 | sequence_SO=chromosome | SO=protein_coding | is_pseudo=false	F9X106_ZYMTI;	100	NaN	26000.09;26000.09	12883.1220703125	1982;1982
F9X107;transcript=ZTRI_1.1039.mRNA	F9X107;transcript=ZTRI_1.1039.mRNA	MYCGRDRAFT_89451;	Uncharacterized protein;gene=ZTRI_1.1039 | organism=Zymoseptoria_tritici_IPO323 | gene_product=hypothetical protein | transcript_product=hypothetical protein | location=Ztri_chr_1:3013772-3014815(+) | protein_length=309 | sequence_SO=chromosome | SO=protein_coding | is_pseudo=false	F9X107_ZYMTI;	100	NaN	34373.06;34976.75	109699.09375	29598.8;29598.8
F9X108;transcript=ZTRI_1.1040.mRNA	F9X108;transcript=ZTRI_1.1040.mRNA	MYCGRDRAFT_98525;	Uncharacterized protein;gene=ZTRI_1.1040 | organism=Zymoseptoria_tritici_IPO323 | gene_product=similar to oligosaccharyl transferase subunit Stt3 | transcript_product=similar to oligosaccharyl transferase subunit Stt3 | location=Ztri_chr_1:3015228-3017631(+) | protein_length=762 | sequence_SO=chromosome | SO=protein_coding | is_pseudo=false	F9X108_ZYMTI;	100	NaN	85173.44;85173.44	1330466.125	184508;184508
F9X109;transcript=ZTRI_1.1041.mRNA	F9X109;transcript=ZTRI_1.1041.mRNA	MYCGRDRAFT_102480;	Cytidine deaminase;gene=ZTRI_1.1041 | organism=Zymoseptoria_tritici_IPO323 | gene_product=similar to cytidine deaminase | transcript_product=similar to cytidine deaminase | location=Ztri_chr_1:3017864-3018554(+) | protein_length=167 | sequence_SO=chromosome | SO=protein_coding | is_pseudo=false	F9X109_ZYMTI;	100	NaN	17595.23;17595.23	17371.90234375	4343;4343
F9X110;transcript=ZTRI_1.1042.mRNA	F9X110;transcript=ZTRI_1.1042.mRNA	MYCGRDRAFT_89454;	Uncharacterized protein;gene=ZTRI_1.1042 | organism=Zymoseptoria_tritici_IPO323 | gene_product=hypothetical protein | transcript_product=hypothetical protein | location=Ztri_chr_1:3018840-3019634(+) | protein_length=264 | sequence_SO=chromosome | SO=protein_coding | is_pseudo=false	F9X110_ZYMTI;	100	NaN	29493.86;29493.86	4723.71337890625	277.9;277.9
F9X111;transcript=ZTRI_1.1043.mRNA	F9X111;transcript=ZTRI_1.1043.mRNA	MYCGRDRAFT_33628;	Uncharacterized protein;gene=ZTRI_1.1043 | organism=Zymoseptoria_tritici_IPO323 | gene_product=similar to MFS phosphate transporter | transcript_product=similar to MFS phosphate transporter | location=Ztri_chr_1:3019858-3022003(-) | protein_length=681 | sequence_SO=chromosome | SO=protein_coding | is_pseudo=false	F9X111_ZYMTI;	100	NaN	75138.19;75677.8	8585.958984375	1030.3;990.7
F9X115;transcript=ZTRI_1.1048.mRNA	F9X115;transcript=ZTRI_1.1048.mRNA	MYCGRDRAFT_102488;	Translation machinery-associated protein 22;gene=ZTRI_1.1048 | organism=Zymoseptoria_tritici_IPO323 | gene_product=similar to translation machinery-associated protein 22 | transcript_product=similar to translation machinery-associated protein 22 | location=Ztri_chr_1:3034327-3034914(-) | protein_length=195 | sequence_SO=chromosome | SO=protein_coding | is_pseudo=false	F9X115_ZYMTI;	100	NaN	21478.32;21478.32	37020.6875	3702.1;3702.1
F9X118;transcript=ZTRI_1.1052.mRNA	F9X118;transcript=ZTRI_1.1052.mRNA	MYCGRDRAFT_66246;	Uncharacterized protein;gene=ZTRI_1.1052 | organism=Zymoseptoria_tritici_IPO323 | gene_product=similar to exocyst complex component sec10 | transcript_product=similar to exocyst complex component sec10 | location=Ztri_chr_1:3040434-3043043(-) | protein_length=869 | sequence_SO=chromosome | SO=protein_coding | is_pseudo=false	F9X118_ZYMTI;	100	NaN	94605.87;97167.62	95488.5234375	12573;12573
F9X119;transcript=ZTRI_1.1053.mRNA.1	F9X119;transcript=ZTRI_1.1053.mRNA.1	MgSCP1;	Serine carboxypeptidase;gene=ZTRI_1.1053.1 | organism=Zymoseptoria_tritici_IPO323 | gene_product=unspecified product | transcript_product=unspecified product | location=Ztri_chr_1:3043546-3045513(+) | protein_length=560 | sequence_SO=chromosome | SO=protein_coding | is_pseudo=false	F9X119_ZYMTI;	100	NaN	62908.87;62908.87	25577.455078125	2435.9;2435.9
F9X120;transcript=ZTRI_1.1054.mRNA	F9X120;transcript=ZTRI_1.1054.mRNA	MYCGRDRAFT_33116;	Uncharacterized protein;gene=ZTRI_1.1054 | organism=Zymoseptoria_tritici_IPO323 | gene_product=similar to di-trans | transcript_product=similar to di-trans | location=Ztri_chr_1:3046041-3047120(+) | protein_length=339 | sequence_SO=chromosome | SO=protein_coding | is_pseudo=false	F9X120_ZYMTI;	100	NaN	38321.06;38321.06	91957.390625	17808.8;17808.8
F9X121;transcript=ZTRI_1.1055.mRNA	F9X121;transcript=ZTRI_1.1055.mRNA	MYCGRDRAFT_66253;	Uncharacterized protein;gene=ZTRI_1.1055 | organism=Zymoseptoria_tritici_IPO323 | gene_product=similar to ran gtpase activating protein 1 | transcript_product=similar to ran gtpase activating protein 1 | location=Ztri_chr_1:3047384-3048652(-) | protein_length=422 | sequence_SO=chromosome | SO=protein_coding | is_pseudo=false	F9X121_ZYMTI;	100	NaN	45691.28;45691.28	65215.44140625	11235.8;11235.8
F9X122;transcript=ZTRI_1.1057.mRNA	F9X122;transcript=ZTRI_1.1057.mRNA	MYCGRDRAFT_53203;	Alpha-1,3-glucosyltransferase;gene=ZTRI_1.1057 | organism=Zymoseptoria_tritici_IPO323 | gene_product=similar to dolichyl pyrophosphate Man9GlcNAc2 alpha-1 | transcript_product=similar to dolichyl pyrophosphate Man9GlcNAc2 alpha-1 | location=Ztri_chr_1:3049439-3051214(-) | protein_length=591 | sequence_SO=chromosome | SO=protein_coding | is_pseudo=false	F9X122_ZYMTI;	100	NaN	65880.6;65880.6	27412.716796875	3916.1;3916.1
F9X123;transcript=ZTRI_1.1058.mRNA	F9X123;transcript=ZTRI_1.1058.mRNA	MYCGRDRAFT_102491;	Uncharacterized protein;gene=ZTRI_1.1058 | organism=Zymoseptoria_tritici_IPO323 | gene_product=similar to RNA-binding domain-containing protein | transcript_product=similar to RNA-binding domain-containing protein | location=Ztri_chr_1:3052172-3053743(+) | protein_length=505 | sequence_SO=chromosome | SO=protein_coding | is_pseudo=false	F9X123_ZYMTI;	100	NaN	52422.25;52422.25	339580.5625	33958.1;33958.1
F9X125;transcript=ZTRI_1.1060.mRNA	F9X125;transcript=ZTRI_1.1060.mRNA	MYCGRDRAFT_98537;	Uncharacterized protein;gene=ZTRI_1.1060 | organism=Zymoseptoria_tritici_IPO323 | gene_product=similar to peroxisomal biogenesis factor 6 | transcript_product=similar to peroxisomal biogenesis factor 6 | location=Ztri_chr_1:3056941-3061525(-) | protein_length=1508 | sequence_SO=chromosome | SO=protein_coding | is_pseudo=false	F9X125_ZYMTI;	100	NaN	145012.94;161682.63	47561.4375	4396;4102.9
F9X127;transcript=ZTRI_1.1062.mRNA	F9X127;transcript=ZTRI_1.1062.mRNA	CYP-69;	Putative P450 monooxygenase;gene=ZTRI_1.1062 | organism=Zymoseptoria_tritici_IPO323 | gene_product=similar to benzoate 4-monooxygenase | transcript_product=similar to benzoate 4-monooxygenase | location=Ztri_chr_1:3066516-3068189(+) | protein_length=504 | sequence_SO=chromosome | SO=protein_coding | is_pseudo=false	F9X127_ZYMTI;	100	NaN	57025.36;57025.36	338698.28125	81696.1;81696.1
F9X135;transcript=ZTRI_1.1070.mRNA	F9X135;transcript=ZTRI_1.1070.mRNA	MYCGRDRAFT_66273;	Phosphoinositide phospholipase C;gene=ZTRI_1.1070 | organism=Zymoseptoria_tritici_IPO323 | gene_product=similar to 1-phosphatidylinositol-4 | transcript_product=similar to 1-phosphatidylinositol-4 | location=Ztri_chr_1:3091011-3094613(+) | protein_length=1200 | sequence_SO=chromosome | SO=protein_coding | is_pseudo=false	F9X135_ZYMTI;	100	NaN	119952.67;133579.6	8703.498046875	450.2;384
F9X136;transcript=ZTRI_1.1071.mRNA	F9X136;transcript=ZTRI_1.1071.mRNA	MYCGRDRAFT_89478;	Uncharacterized protein;gene=ZTRI_1.1071 | organism=Zymoseptoria_tritici_IPO323 | gene_product=similar to short-chain dehydrogenase | transcript_product=similar to short-chain dehydrogenase | location=Ztri_chr_1:3095314-3096468(+) | protein_length=234 | sequence_SO=chromosome | SO=protein_coding | is_pseudo=false	F9X136_ZYMTI;	100	NaN	24406.85;24406.85	56830.3359375	14715.4;14715.4
F9X137;transcript=ZTRI_1.1072.mRNA	F9X137;transcript=ZTRI_1.1072.mRNA	MgGlo1;	Lactoylglutathione lyase;gene=ZTRI_1.1072 | organism=Zymoseptoria_tritici_IPO323 | gene_product=similar to lactoylglutathione lyase | transcript_product=similar to lactoylglutathione lyase | location=Ztri_chr_1:3097448-3098707(-) | protein_length=348 | sequence_SO=chromosome | SO=protein_coding | is_pseudo=false	F9X137_ZYMTI;	100	NaN	36919.26;39916.77	14982.9228515625	1762.7;1577.1
F9X140;transcript=ZTRI_1.1075.mRNA	F9X140;transcript=ZTRI_1.1075.mRNA	CYP-53;	Putative P450 monooxygenase;gene=ZTRI_1.1075 | organism=Zymoseptoria_tritici_IPO323 | gene_product=similar to cytochrome p450 | transcript_product=similar to cytochrome p450 | location=Ztri_chr_1:3103184-3105099(+) | protein_length=561 | sequence_SO=chromosome | SO=protein_coding | is_pseudo=false	F9X140_ZYMTI;	100	NaN	60785.9;62277.62	128381.1015625	27179.2;26242
F9X142;transcript=ZTRI_1.1077.mRNA	F9X142;transcript=ZTRI_1.1077.mRNA	MYCGRDRAFT_78633;	Uncharacterized protein (Fragment);gene=ZTRI_1.1077 | organism=Zymoseptoria_tritici_IPO323 | gene_product=hypothetical protein | transcript_product=hypothetical protein | location=Ztri_chr_1:3109881-3111182(+) | protein_length=415 | sequence_SO=chromosome | SO=protein_coding | is_pseudo=false	F9X142_ZYMTI;	100	NaN	28712.96;46918.85	23440.640625	6697.3;2930.1
F9X143	F9X143	MYCGRDRAFT_33213	MICOS complex subunit MIC10	F9X143_ZYMTI	100	NaN	10737.28	15383.90625	279893.7
F9X144;transcript=ZTRI_1.1079.mRNA	F9X144;transcript=ZTRI_1.1079.mRNA	MYCGRDRAFT_107276;	Uncharacterized protein;gene=ZTRI_1.1079 | organism=Zymoseptoria_tritici_IPO323 | gene_product=hypothetical protein | transcript_product=hypothetical protein | location=Ztri_chr_1:3113356-3117438(+) | protein_length=1360 | sequence_SO=chromosome | SO=protein_coding | is_pseudo=false	F9X144_ZYMTI;	100	NaN	150237.9;150237.9	75804.609375	5751.5;5751.5
F9X151;transcript=ZTRI_1.1318.mRNA	F9X151;transcript=ZTRI_1.1318.mRNA	MYCGRDRAFT_98638;	Uncharacterized protein;gene=ZTRI_1.1318 | organism=Zymoseptoria_tritici_IPO323 | gene_product=similar to tRNA splicing 2' phosphotransferase 1 | transcript_product=similar to tRNA splicing 2' phosphotransferase 1 | location=Ztri_chr_1:3746507-3747355(+) | protein_length=282 | sequence_SO=chromosome | SO=protein_coding | is_pseudo=false	F9X151_ZYMTI;	100	NaN	30488.55;30488.55	6617.2177734375	1018;1018
F9X152;transcript=ZTRI_1.1319.mRNA	F9X152;transcript=ZTRI_1.1319.mRNA	MYCGRDRAFT_107400;	Uncharacterized protein;gene=ZTRI_1.1319 | organism=Zymoseptoria_tritici_IPO323 | gene_product=similar to ap-1 complex subunit gamma-1 | transcript_product=similar to ap-1 complex subunit gamma-1 | location=Ztri_chr_1:3747667-3750401(-) | protein_length=832 | sequence_SO=chromosome | SO=protein_coding | is_pseudo=false	F9X152_ZYMTI;	100	NaN	91912.74;91912.74	256092.40625	30872.2;30872.2
F9X155;transcript=ZTRI_1.1322.mRNA	F9X155;transcript=ZTRI_1.1322.mRNA	MYCGRDRAFT_102649;	Uncharacterized protein;gene=ZTRI_1.1322 | organism=Zymoseptoria_tritici_IPO323 | gene_product=similar to guanine nucleotide-binding protein subunit gamma | transcript_product=similar to guanine nucleotide-binding protein subunit gamma | location=Ztri_chr_1:3783267-3783668(-) | protein_length=92 | sequence_SO=chromosome | SO=protein_coding | is_pseudo=false	F9X155_ZYMTI;	100	NaN	10673.14;10673.14	156172.484375	19521.6;19521.6
F9X156;transcript=ZTRI_1.1323.mRNA	F9X156;transcript=ZTRI_1.1323.mRNA	TIF32;	Eukaryotic translation initiation factor 3 subunit A;gene=ZTRI_1.1323 | organism=Zymoseptoria_tritici_IPO323 | gene_product=similar to eukaryotic translation initiation factor 3 subunit A | transcript_product=similar to eukaryotic translation initiation factor 3 subunit A | location=Ztri_chr_1:3784739-3788014(+) | protein_length=1091 | sequence_SO=chromosome | SO=protein_coding | is_pseudo=false	F9X156_ZYMTI;	100	NaN	123012.77;123012.77	691971.25	81826.5;81826.5
F9X157;transcript=ZTRI_1.1324.mRNA	F9X157;transcript=ZTRI_1.1324.mRNA	MYCGRDRAFT_107403;	Uncharacterized protein;gene=ZTRI_1.1324 | organism=Zymoseptoria_tritici_IPO323 | gene_product=hypothetical protein | transcript_product=hypothetical protein | location=Ztri_chr_1:3789056-3792325(+) | protein_length=1089 | sequence_SO=chromosome | SO=protein_coding | is_pseudo=false	F9X157_ZYMTI;	100	NaN	119464.26;116888.3	39398.2578125	4068.4;3997
F9X159;transcript=ZTRI_1.1326.mRNA	F9X159;transcript=ZTRI_1.1326.mRNA	MYCGRDRAFT_78786;	Uncharacterized protein;gene=ZTRI_1.1326 | organism=Zymoseptoria_tritici_IPO323 | gene_product=similar to small COPII coat GTPase sar1 | transcript_product=similar to small COPII coat GTPase sar1 | location=Ztri_chr_1:3793539-3794234(+) | protein_length=189 | sequence_SO=chromosome | SO=protein_coding | is_pseudo=false	F9X159_ZYMTI;	100	NaN	21396.7;21396.7	1303156.375	361227.8;361227.8
F9X161;transcript=ZTRI_1.1328.mRNA	F9X161;transcript=ZTRI_1.1328.mRNA	MYCGRDRAFT_107406;	Uncharacterized protein;gene=ZTRI_1.1328 | organism=Zymoseptoria_tritici_IPO323 | gene_product=hypothetical protein | transcript_product=hypothetical protein | location=Ztri_chr_1:3799468-3805510(+) | protein_length=1749 | sequence_SO=chromosome | SO=protein_coding | is_pseudo=false	F9X161_ZYMTI;	100	NaN	190796.9;190796.9	31210.61328125	312.1;312.1
F9X163;transcript=ZTRI_1.1330.mRNA	F9X163;transcript=ZTRI_1.1330.mRNA	MYCGRDRAFT_98644;	Uncharacterized protein;gene=ZTRI_1.1330 | organism=Zymoseptoria_tritici_IPO323 | gene_product=similar to transcription factor sipA3 | transcript_product=similar to transcription factor sipA3 | location=Ztri_chr_1:3807542-3811693(-) | protein_length=1383 | sequence_SO=chromosome | SO=protein_coding | is_pseudo=false	F9X163_ZYMTI;	100	NaN	150047.13;152885.19	35751.30859375	4275.9;4161.9
F9X164;transcript=ZTRI_1.1331.mRNA	F9X164;transcript=ZTRI_1.1331.mRNA	MYCGRDRAFT_66635;	Uncharacterized protein;gene=ZTRI_1.1331 | organism=Zymoseptoria_tritici_IPO323 | gene_product=similar to WD repeat-containing protein | transcript_product=similar to WD repeat-containing protein | location=Ztri_chr_1:3812580-3815951(+) | protein_length=1022 | sequence_SO=chromosome | SO=protein_coding | is_pseudo=false	F9X164_ZYMTI;	100	NaN	107985.21;113563.46	8379.7724609375	356.6;335.2
F9X165;transcript=ZTRI_1.1332.mRNA	F9X165;transcript=ZTRI_1.1332.mRNA	MYCGRDRAFT_102657;	Uncharacterized protein;gene=ZTRI_1.1332 | organism=Zymoseptoria_tritici_IPO323 | gene_product=hypothetical protein | transcript_product=hypothetical protein | location=Ztri_chr_1:3816588-3817259(-) | protein_length=203 | sequence_SO=chromosome | SO=protein_coding | is_pseudo=false	F9X165_ZYMTI;	100	NaN	20844.86;20844.86	59123.20703125	24330.5;24330.5
F9X166;transcript=ZTRI_1.1333.mRNA	F9X166;transcript=ZTRI_1.1333.mRNA	MYCGRDRAFT_102658;	Uncharacterized protein;gene=ZTRI_1.1333 | organism=Zymoseptoria_tritici_IPO323 | gene_product=hypothetical protein | transcript_product=hypothetical protein | location=Ztri_chr_1:3817783-3818177(-) | protein_length=112 | sequence_SO=chromosome | SO=protein_coding | is_pseudo=false	F9X166_ZYMTI;	100	NaN	11687.49;11687.49	94499.3828125	35437.3;35437.3
F9X169;transcript=ZTRI_1.1336.mRNA	F9X169;transcript=ZTRI_1.1336.mRNA	MYCGRDRAFT_107412;	AP complex subunit sigma;gene=ZTRI_1.1336 | organism=Zymoseptoria_tritici_IPO323 | gene_product=similar to AP-1 adaptor complex subunit sigma | transcript_product=similar to AP-1 adaptor complex subunit sigma | location=Ztri_chr_1:3824215-3824857(-) | protein_length=156 | sequence_SO=chromosome | SO=protein_coding | is_pseudo=false	F9X169_ZYMTI;	100	NaN	18200.16;18200.16	91643.4921875	33145.8;33145.8
F9X170;transcript=ZTRI_1.1337.mRNA	F9X170;transcript=ZTRI_1.1337.mRNA	MYCGRDRAFT_66652;	Uncharacterized protein;gene=ZTRI_1.1337 | organism=Zymoseptoria_tritici_IPO323 | gene_product=similar to glutamate-cysteine ligase regulatory subunit | transcript_product=similar to glutamate-cysteine ligase regulatory subunit | location=Ztri_chr_1:3825339-3826316(+) | protein_length=325 | sequence_SO=chromosome | SO=protein_coding | is_pseudo=false	F9X170_ZYMTI;	100	NaN	35464.11;35464.11	44950.921875	9397.1;9397.1
F9X171;transcript=ZTRI_1.1338.mRNA	F9X171;transcript=ZTRI_1.1338.mRNA	MYCGRDRAFT_66656;	D-3-phosphoglycerate dehydrogenase;gene=ZTRI_1.1338 | organism=Zymoseptoria_tritici_IPO323 | gene_product=similar to d-3-phosphoglycerate dehydrogenase | transcript_product=similar to d-3-phosphoglycerate dehydrogenase | location=Ztri_chr_1:3826931-3828886(-) | protein_length=592 | sequence_SO=chromosome | SO=protein_coding | is_pseudo=false	F9X171_ZYMTI;	100	NaN	62447.32;62447.32	101734.2890625	19193.5;19193.5
F9X172;transcript=ZTRI_1.1340.mRNA	F9X172;transcript=ZTRI_1.1340.mRNA	MYCGRDRAFT_33027;	Uncharacterized protein;gene=ZTRI_1.1340 | organism=Zymoseptoria_tritici_IPO323 | gene_product=similar to nad dependent epimerase dehydratase family protein | transcript_product=similar to nad dependent epimerase dehydratase family protein | location=Ztri_chr_1:3830405-3831196(+) | protein_length=226 | sequence_SO=chromosome | SO=protein_coding | is_pseudo=false	F9X172_ZYMTI;	100	NaN	23392.06;23824.54	28752.126953125	3833.6;3833.6
F9X174;transcript=ZTRI_1.1342.mRNA	F9X174;transcript=ZTRI_1.1342.mRNA	MYCGRDRAFT_66658;	Uncharacterized protein;gene=ZTRI_1.1342 | organism=Zymoseptoria_tritici_IPO323 | gene_product=similar to Fe-containing alcohol dehydrogenase | transcript_product=similar to Fe-containing alcohol dehydrogenase | location=Ztri_chr_1:3837904-3839492(+) | protein_length=495 | sequence_SO=chromosome | SO=protein_coding | is_pseudo=false	F9X174_ZYMTI;	100	NaN	53224.51;53224.51	173509.453125	34541.2;34541.2
F9X182;transcript=ZTRI_1.1350.mRNA	F9X182;transcript=ZTRI_1.1350.mRNA	MYCGRDRAFT_66663;	Uncharacterized protein (Fragment);gene=ZTRI_1.1350 | organism=Zymoseptoria_tritici_IPO323 | gene_product=similar to U3 small nucleolar ribonucleoprotein protein Imp4 | transcript_product=similar to U3 small nucleolar ribonucleoprotein protein Imp4 | location=Ztri_chr_1:3861310-3862197(-) | protein_length=295 | sequence_SO=chromosome | SO=protein_coding | is_pseudo=false	F9X182_ZYMTI;	100	NaN	33636.22;33636.22	55065.57421875	10324.8;10324.8
F9X185;transcript=ZTRI_1.1353.mRNA	F9X185;transcript=ZTRI_1.1353.mRNA	MYCGRDRAFT_78804;	Uncharacterized protein;gene=ZTRI_1.1353 | organism=Zymoseptoria_tritici_IPO323 | gene_product=hypothetical protein | transcript_product=hypothetical protein | location=Ztri_chr_1:3868361-3868799(-) | protein_length=120 | sequence_SO=chromosome | SO=protein_coding | is_pseudo=false	F9X185_ZYMTI;	100	NaN	13011.73;13011.73	6790.0673828125	970;970
F9X186;transcript=ZTRI_1.1354.mRNA	F9X186;transcript=ZTRI_1.1354.mRNA	MYCGRDRAFT_78806;	Uncharacterized protein;gene=ZTRI_1.1354 | organism=Zymoseptoria_tritici_IPO323 | gene_product=hypothetical protein | transcript_product=hypothetical protein | location=Ztri_chr_1:3869138-3869521(+) | protein_length=108 | sequence_SO=chromosome | SO=protein_coding | is_pseudo=false	F9X186_ZYMTI;	100	NaN	9243.05;11516.75	100973.9453125	20194.8;12621.7
F9X188;transcript=ZTRI_1.1356.mRNA	F9X188;transcript=ZTRI_1.1356.mRNA	MYCGRDRAFT_66671;	Uncharacterized protein;gene=ZTRI_1.1356 | organism=Zymoseptoria_tritici_IPO323 | gene_product=similar to cytoskeleton assembly control protein sla1 | transcript_product=similar to cytoskeleton assembly control protein sla1 | location=Ztri_chr_1:3872992-3876503(-) | protein_length=1150 | sequence_SO=chromosome | SO=protein_coding | is_pseudo=false	F9X188_ZYMTI;	100	NaN	121944.38;123894.45	44123.40625	3405.8;3405.8
F9X190;transcript=ZTRI_1.1358.mRNA	F9X190;transcript=ZTRI_1.1358.mRNA	MYCGRDRAFT_83972;	Uncharacterized protein;gene=ZTRI_1.1358 | organism=Zymoseptoria_tritici_IPO323 | gene_product=similar to sas10 utp3 family protein | transcript_product=similar to sas10 utp3 family protein | location=Ztri_chr_1:3881224-3883101(+) | protein_length=625 | sequence_SO=chromosome | SO=protein_coding | is_pseudo=false	F9X190_ZYMTI;	100	NaN	69387.53;69387.53	12331.8232421875	850.5;850.5
F9X192;transcript=ZTRI_1.1359.mRNA	F9X192;transcript=ZTRI_1.1359.mRNA	MYCGRDRAFT_98656;	Uncharacterized protein;gene=ZTRI_1.1359 | organism=Zymoseptoria_tritici_IPO323 | gene_product=similar to neutral amino acid permease | transcript_product=similar to neutral amino acid permease | location=Ztri_chr_1:3885252-3887272(+) | protein_length=535 | sequence_SO=chromosome | SO=protein_coding | is_pseudo=false	F9X192_ZYMTI;	100	NaN	58764.25;58764.25	98947.109375	12368.4;12368.4
F9X193;transcript=ZTRI_1.1361.mRNA	F9X193;transcript=ZTRI_1.1361.mRNA	MYCGRDRAFT_66684;	Phosphatidyl-N-methylethanolamine N-methyltransferase;gene=ZTRI_1.1361 | organism=Zymoseptoria_tritici_IPO323 | gene_product=similar to methylene-fatty-acyl-phospholipid synthase | transcript_product=similar to methylene-fatty-acyl-phospholipid synthase | location=Ztri_chr_1:3900338-3901019(+) | protein_length=203 | sequence_SO=chromosome | SO=protein_coding | is_pseudo=false	F9X193_ZYMTI;	100	NaN	22208.77;22208.77	1074059.25	539909.8;539909.8
F9X196	F9X196	MYCGRDRAFT_66686	Uncharacterized protein	F9X196_ZYMTI	100	NaN	74020.2	27022.447265625	7971.5
F9X197;transcript=ZTRI_1.1364.mRNA	F9X197;transcript=ZTRI_1.1364.mRNA	MYCGRDRAFT_107425;	Uncharacterized protein;gene=ZTRI_1.1364 | organism=Zymoseptoria_tritici_IPO323 | gene_product=similar to cue domain-containing protein | transcript_product=similar to cue domain-containing protein | location=Ztri_chr_1:3905414-3906802(+) | protein_length=444 | sequence_SO=chromosome | SO=protein_coding | is_pseudo=false	F9X197_ZYMTI;	100	NaN	49615.48;49615.48	22769.65625	2908;2908
F9X1A1;transcript=ZTRI_1.1368.mRNA	F9X1A1;transcript=ZTRI_1.1368.mRNA	MgINO1;	Inositol 1-phosphate synthase protein;gene=ZTRI_1.1368 | organism=Zymoseptoria_tritici_IPO323 | gene_product=similar to myo-inositol-1-phosphate synthase | transcript_product=similar to myo-inositol-1-phosphate synthase | location=Ztri_chr_1:3914275-3915879(-) | protein_length=534 | sequence_SO=chromosome | SO=protein_coding | is_pseudo=false	F9X1A1_ZYMTI;	100	NaN	58166.14;58166.14	20890.45703125	1671.2;1671.2
F9X1A5;transcript=ZTRI_1.1541.mRNA	F9X1A5;transcript=ZTRI_1.1541.mRNA	MYCGRDRAFT_31715;	Uncharacterized protein;gene=ZTRI_1.1541 | organism=Zymoseptoria_tritici_IPO323 | gene_product=similar to stomatin family protein | transcript_product=similar to stomatin family protein | location=Ztri_chr_1:4376098-4377369(+) | protein_length=423 | sequence_SO=chromosome | SO=protein_coding | is_pseudo=false	F9X1A5_ZYMTI;	100	NaN	39181.34;45423.52	922003.3125	256892.9;234554.4
F9X1A8;transcript=ZTRI_1.1543.mRNA	F9X1A8;transcript=ZTRI_1.1543.mRNA	MgCBK1;	Serine/threonine-protein kinase;gene=ZTRI_1.1543 | organism=Zymoseptoria_tritici_IPO323 | gene_product=similar to serine/threonine protein kinase | transcript_product=similar to serine/threonine protein kinase | location=Ztri_chr_1:4382718-4384854(+) | protein_length=658 | sequence_SO=chromosome | SO=protein_coding | is_pseudo=false	F9X1A8_ZYMTI;	100	NaN	74803.42;74803.42	286710.5	51754.6;51754.6
F9X1B0;transcript=ZTRI_1.1545.mRNA	F9X1B0;transcript=ZTRI_1.1545.mRNA	MYCGRDRAFT_66934;	Uncharacterized protein;gene=ZTRI_1.1545 | organism=Zymoseptoria_tritici_IPO323 | gene_product=similar to iron-sulfur cluster assembly associated protein Nar1 | transcript_product=similar to iron-sulfur cluster assembly associated protein Nar1 | location=Ztri_chr_1:4386417-4388336(+) | protein_length=639 | sequence_SO=chromosome | SO=protein_coding | is_pseudo=false	F9X1B0_ZYMTI;	100	NaN	65835.01;67967.29	14208.6357421875	1383.8;1344.3
F9X1B1;transcript=ZTRI_1.1546.mRNA	F9X1B1;transcript=ZTRI_1.1546.mRNA	IME2;	Serine/threonine protein kinase, CMGC family (Fragment);gene=ZTRI_1.1546 | organism=Zymoseptoria_tritici_IPO323 | gene_product=similar to CMGC/RCK/MAK protein kinase | transcript_product=similar to CMGC/RCK/MAK protein kinase | location=Ztri_chr_1:4392431-4394821(+) | protein_length=777 | sequence_SO=chromosome | SO=protein_coding | is_pseudo=false	F9X1B1_ZYMTI;	100	NaN	85873.15;85873.15	10940.7275390625	254.4;254.4
F9X1B2;transcript=ZTRI_1.1547.mRNA	F9X1B2;transcript=ZTRI_1.1547.mRNA	MYCGRDRAFT_34343;	Uncharacterized protein;gene=ZTRI_1.1547 | organism=Zymoseptoria_tritici_IPO323 | gene_product=similar to 3' exoribonuclease family protein (Rrp42) | transcript_product=similar to 3' exoribonuclease family protein (Rrp42) | location=Ztri_chr_1:4395960-4397083(+) | protein_length=354 | sequence_SO=chromosome | SO=protein_coding | is_pseudo=false	F9X1B2_ZYMTI;	100	NaN	37974.02;37974.02	10145.712890625	563.7;563.7
F9X1B4;transcript=ZTRI_1.1549.mRNA	F9X1B4;transcript=ZTRI_1.1549.mRNA	MYCGRDRAFT_102775;	Uncharacterized protein (Fragment);gene=ZTRI_1.1549 | organism=Zymoseptoria_tritici_IPO323 | gene_product=hypothetical protein | transcript_product=hypothetical protein | location=Ztri_chr_1:4400147-4401210(+) | protein_length=311 | sequence_SO=chromosome | SO=protein_coding | is_pseudo=false	F9X1B4_ZYMTI;	100	NaN	20860.88;33976.16	3267.6123046875	217.8;155.6
F9X1B6;transcript=ZTRI_1.1551.mRNA	F9X1B6;transcript=ZTRI_1.1551.mRNA	MYCGRDRAFT_66947;	Uncharacterized protein;gene=ZTRI_1.1551 | organism=Zymoseptoria_tritici_IPO323 | gene_product=hypothetical protein | transcript_product=hypothetical protein | location=Ztri_chr_1:4405102-4408335(-) | protein_length=636 | sequence_SO=chromosome | SO=protein_coding | is_pseudo=false	F9X1B6_ZYMTI;	100	NaN	27630.79;71135.34	9552.7353515625	2388.2;924.5
F9X1B9;transcript=ZTRI_1.1555.mRNA	F9X1B9;transcript=ZTRI_1.1555.mRNA	MYCGRDRAFT_89870;	Ferric reductase-like transmembrane component;gene=ZTRI_1.1555 | organism=Zymoseptoria_tritici_IPO323 | gene_product=similar to ferric-chelate reductase | transcript_product=similar to ferric-chelate reductase | location=Ztri_chr_1:4416977-4419364(+) | protein_length=740 | sequence_SO=chromosome | SO=protein_coding | is_pseudo=false	F9X1B9_ZYMTI;	100	NaN	86693.03;83838.63	16645.404296875	426.8;438
F9X1C2;transcript=ZTRI_1.1558.mRNA	F9X1C2;transcript=ZTRI_1.1558.mRNA	MYCGRDRAFT_32500;	Uncharacterized protein;gene=ZTRI_1.1558 | organism=Zymoseptoria_tritici_IPO323 | gene_product=similar to putative alpha beta-hydrolase protein | transcript_product=similar to putative alpha beta-hydrolase protein | location=Ztri_chr_1:4427853-4429227(+) | protein_length=419 | sequence_SO=chromosome | SO=protein_coding | is_pseudo=false	F9X1C2_ZYMTI;	100	NaN	41132.32;44570.19	36587.734375	6860.2;5777
F9X1C3;transcript=ZTRI_1.1559.mRNA	F9X1C3;transcript=ZTRI_1.1559.mRNA	MYCGRDRAFT_66956;	Uncharacterized protein;gene=ZTRI_1.1559 | organism=Zymoseptoria_tritici_IPO323 | gene_product=similar to short chain dehydrogenase | transcript_product=similar to short chain dehydrogenase | location=Ztri_chr_1:4429439-4430506(-) | protein_length=288 | sequence_SO=chromosome | SO=protein_coding | is_pseudo=false	F9X1C3_ZYMTI;	100	NaN	31076.25;31076.25	2091.320556640625	99.6;99.6
F9X1C5;transcript=ZTRI_1.1561.mRNA	F9X1C5;transcript=ZTRI_1.1561.mRNA	MYCGRDRAFT_53902;	Uncharacterized protein;gene=ZTRI_1.1561 | organism=Zymoseptoria_tritici_IPO323 | gene_product=similar to xanthine dehydrogenase | transcript_product=similar to xanthine dehydrogenase | location=Ztri_chr_1:4432317-4436405(+) | protein_length=1362 | sequence_SO=chromosome | SO=protein_coding | is_pseudo=false	F9X1C5_ZYMTI;	100	NaN	149439.79;149439.79	17183.568359375	989;989
F9X1C7;transcript=ZTRI_1.1563.mRNA	F9X1C7;transcript=ZTRI_1.1563.mRNA	MYCGRDRAFT_33779;	Uncharacterized protein;gene=ZTRI_1.1563 | organism=Zymoseptoria_tritici_IPO323 | gene_product=similar to beta-glucan synthesis-associated protein KRE6 | transcript_product=similar to beta-glucan synthesis-associated protein KRE6 | location=Ztri_chr_1:4440705-4443090(-) | protein_length=718 | sequence_SO=chromosome | SO=protein_coding | is_pseudo=false	F9X1C7_ZYMTI;	100	NaN	76569.85;79795.32	57535.62109375	8307;8020.6
F9X1C8;transcript=ZTRI_1.1564.mRNA	F9X1C8;transcript=ZTRI_1.1564.mRNA	MYCGRDRAFT_66970;	Uncharacterized protein;gene=ZTRI_1.1564 | organism=Zymoseptoria_tritici_IPO323 | gene_product=similar to diphthamide biosynthesis protein 1 | transcript_product=similar to diphthamide biosynthesis protein 1 | location=Ztri_chr_1:4444232-4445693(+) | protein_length=469 | sequence_SO=chromosome | SO=protein_coding | is_pseudo=false	F9X1C8_ZYMTI;	100	NaN	51845.57;51845.57	9262.3916015625	1323.2;1323.2
F9X1C9;transcript=ZTRI_1.1565.mRNA	F9X1C9;transcript=ZTRI_1.1565.mRNA	MYCGRDRAFT_78925;	U6 snRNA-associated Sm-like protein LSm2;gene=ZTRI_1.1565 | organism=Zymoseptoria_tritici_IPO323 | gene_product=similar to u6 snrna-associated sm-like protein lsm2 | transcript_product=similar to u6 snrna-associated sm-like protein lsm2 | location=Ztri_chr_1:4445919-4446565(+) | protein_length=100 | sequence_SO=chromosome | SO=protein_coding | is_pseudo=false	F9X1C9_ZYMTI;	100	NaN	11144.87;11144.87	138639.71875	34659.9;34659.9
F9X1D4;transcript=ZTRI_1.1570.mRNA	F9X1D4;transcript=ZTRI_1.1570.mRNA	MYCGRDRAFT_66981;	Uncharacterized protein;gene=ZTRI_1.1570 | organism=Zymoseptoria_tritici_IPO323 | gene_product=similar to dipeptidyl-aminopeptidase B | transcript_product=similar to dipeptidyl-aminopeptidase B | location=Ztri_chr_1:4457495-4460272(+) | protein_length=908 | sequence_SO=chromosome | SO=protein_coding | is_pseudo=false	F9X1D4_ZYMTI;	100	NaN	98646.31;102354.36	229800.46875	26705.3;26705.3
F9X1D6;transcript=ZTRI_1.1572.mRNA	F9X1D6;transcript=ZTRI_1.1572.mRNA	MYCGRDRAFT_107544;	Uncharacterized protein;gene=ZTRI_1.1572 | organism=Zymoseptoria_tritici_IPO323 | gene_product=hypothetical protein | transcript_product=hypothetical protein | location=Ztri_chr_1:4464333-4465397(-) | protein_length=354 | sequence_SO=chromosome | SO=protein_coding | is_pseudo=false	F9X1D6_ZYMTI;	100	NaN	47504.74;40023.07	19064.046875	1412.2;1733.1
F9X1E3;transcript=ZTRI_1.1581.mRNA	F9X1E3;transcript=ZTRI_1.1581.mRNA	MYCGRDRAFT_15680;	Uncharacterized protein (Fragment);gene=ZTRI_1.1581 | organism=Zymoseptoria_tritici_IPO323 | gene_product=hypothetical protein | transcript_product=hypothetical protein | location=Ztri_chr_1:4482700-4484198(+) | protein_length=481 | sequence_SO=chromosome | SO=protein_coding | is_pseudo=false	F9X1E3_ZYMTI;	100	NaN	33079.69;53009.08	6608.8525390625	1201.6;600.8
F9X1E9;transcript=ZTRI_1.1585.mRNA	F9X1E9;transcript=ZTRI_1.1585.mRNA	MYCGRDRAFT_107551;	Adenosylhomocysteinase;gene=ZTRI_1.1585 | organism=Zymoseptoria_tritici_IPO323 | gene_product=similar to adenosylhomocysteinase | transcript_product=similar to adenosylhomocysteinase | location=Ztri_chr_1:4500664-4502219(+) | protein_length=475 | sequence_SO=chromosome | SO=protein_coding | is_pseudo=false	F9X1E9_ZYMTI;	100	NaN	52025.93;52025.93	762412.5	126839.8;126839.8
F9X1F0;transcript=ZTRI_1.1586.mRNA	F9X1F0;transcript=ZTRI_1.1586.mRNA	MYCGRDRAFT_102788;	Uncharacterized protein;gene=ZTRI_1.1586 | organism=Zymoseptoria_tritici_IPO323 | gene_product=predicted protein | transcript_product=predicted protein | location=Ztri_chr_1:4502799-4503155(-) | protein_length=79 | sequence_SO=chromosome | SO=protein_coding | is_pseudo=false	F9X1F0_ZYMTI;	100	NaN	8866.01;8866.01	6942.1826171875	2314.1;2314.1
F9X1F2;transcript=ZTRI_1.1589.mRNA	F9X1F2;transcript=ZTRI_1.1589.mRNA	MYCGRDRAFT_34332;	Uncharacterized protein;gene=ZTRI_1.1589 | organism=Zymoseptoria_tritici_IPO323 | gene_product=similar to membrane protein | transcript_product=similar to membrane protein | location=Ztri_chr_1:4510696-4511870(+) | protein_length=369 | sequence_SO=chromosome | SO=protein_coding | is_pseudo=false	F9X1F2_ZYMTI;	100	NaN	40222.69;40222.69	7833.111328125	1068.2;1068.2
F9X1F6;transcript=ZTRI_1.1592.mRNA	F9X1F6;transcript=ZTRI_1.1592.mRNA	MYCGRDRAFT_53956;	Uncharacterized protein;gene=ZTRI_1.1592 | organism=Zymoseptoria_tritici_IPO323 | gene_product=similar to serine family amino acid catabolism-related protein | transcript_product=similar to serine family amino acid catabolism-related protein | location=Ztri_chr_1:4535525-4536645(-) | protein_length=356 | sequence_SO=chromosome | SO=protein_coding | is_pseudo=false	F9X1F6_ZYMTI;	100	NaN	38055.35;38055.35	9164.0908203125	482.3;482.3
F9X1F7;transcript=ZTRI_1.1593.mRNA	F9X1F7;transcript=ZTRI_1.1593.mRNA	MYCGRDRAFT_102797;	Uncharacterized protein;gene=ZTRI_1.1593 | organism=Zymoseptoria_tritici_IPO323 | gene_product=hypothetical protein | transcript_product=hypothetical protein | location=Ztri_chr_1:4545681-4546252(+) | protein_length=172 | sequence_SO=chromosome | SO=protein_coding | is_pseudo=false	F9X1F7_ZYMTI;	100	NaN	18862.44;18862.44	92088.8984375	26311.1;26311.1
F9X1G0;transcript=ZTRI_1.1956.mRNA	F9X1G0;transcript=ZTRI_1.1956.mRNA	MYCGRDRAFT_107730;	Uncharacterized protein;gene=ZTRI_1.1956 | organism=Zymoseptoria_tritici_IPO323 | gene_product=similar to dynamin GTPase Dnm1 | transcript_product=similar to dynamin GTPase Dnm1 | location=Ztri_chr_1:5507471-5509964(+) | protein_length=789 | sequence_SO=chromosome | SO=protein_coding | is_pseudo=false	F9X1G0_ZYMTI;	100	NaN	87482;87482	371239.375	62768.9;62768.9
F9X1G8;transcript=ZTRI_1.1964.mRNA	F9X1G8;transcript=ZTRI_1.1964.mRNA	MYCGRDRAFT_54399;	Uncharacterized protein;gene=ZTRI_1.1964 | organism=Zymoseptoria_tritici_IPO323 | gene_product=similar to dihydroxyacetone kinase | transcript_product=similar to dihydroxyacetone kinase | location=Ztri_chr_1:5534979-5536861(+) | protein_length=589 | sequence_SO=chromosome | SO=protein_coding | is_pseudo=false	F9X1G8_ZYMTI;	100	NaN	62894.34;62894.34	38217.01953125	3698.4;3698.4
F9X1G9;transcript=ZTRI_1.1965.mRNA	F9X1G9;transcript=ZTRI_1.1965.mRNA	MYCGRDRAFT_102936;	Uncharacterized protein;gene=ZTRI_1.1965 | organism=Zymoseptoria_tritici_IPO323 | gene_product=similar to 3-ketoacyl-ACP reductase | transcript_product=similar to 3-ketoacyl-ACP reductase | location=Ztri_chr_1:5537248-5538170(+) | protein_length=248 | sequence_SO=chromosome | SO=protein_coding | is_pseudo=false	F9X1G9_ZYMTI;	100	NaN	26724.51;26724.51	17387.158203125	2318.3;2318.3
F9X1I1;transcript=ZTRI_1.1976.mRNA	F9X1I1;transcript=ZTRI_1.1976.mRNA	MYCGRDRAFT_67486;	tRNA ligase;gene=ZTRI_1.1976 | organism=Zymoseptoria_tritici_IPO323 | gene_product=similar to trna ligase | transcript_product=similar to trna ligase | location=Ztri_chr_1:5571847-5574309(-) | protein_length=820 | sequence_SO=chromosome | SO=protein_coding | is_pseudo=false	F9X1I1_ZYMTI;	100	NaN	92452.13;92452.13	52776.73828125	5301.8;5301.8
F9X1I2;transcript=ZTRI_1.1977.mRNA	F9X1I2;transcript=ZTRI_1.1977.mRNA	MYCGRDRAFT_102943;	Uncharacterized protein;gene=ZTRI_1.1977 | organism=Zymoseptoria_tritici_IPO323 | gene_product=similar to adp-ribosylation factor | transcript_product=similar to adp-ribosylation factor | location=Ztri_chr_1:5576009-5576690(+) | protein_length=183 | sequence_SO=chromosome | SO=protein_coding | is_pseudo=false	F9X1I2_ZYMTI;	100	NaN	20993.07;20993.07	1266068	856514.4;856514.4
F9X1I5;transcript=ZTRI_1.1980.mRNA	F9X1I5;transcript=ZTRI_1.1980.mRNA	MYCGRDRAFT_98880;	Ribosomal protein;gene=ZTRI_1.1980 | organism=Zymoseptoria_tritici_IPO323 | gene_product=similar to 60s ribosomal protein l10a | transcript_product=similar to 60s ribosomal protein l10a | location=Ztri_chr_1:5588582-5589352(-) | protein_length=217 | sequence_SO=chromosome | SO=protein_coding | is_pseudo=false	F9X1I5_ZYMTI;	100	NaN	24035.26;24035.26	557999.625	229550.2;229550.2
F9X1I7;transcript=ZTRI_1.1982.mRNA	F9X1I7;transcript=ZTRI_1.1982.mRNA	MYCGRDRAFT_31345;	Uncharacterized protein;gene=ZTRI_1.1982 | organism=Zymoseptoria_tritici_IPO323 | gene_product=similar to G-patch domain-containing protein | transcript_product=similar to G-patch domain-containing protein | location=Ztri_chr_1:5592165-5594297(-) | protein_length=710 | sequence_SO=chromosome | SO=protein_coding | is_pseudo=false	F9X1I7_ZYMTI;	100	NaN	75970.68;75970.68	5779.79248046875	131.4;131.4
F9X1I8;transcript=ZTRI_1.1983.mRNA	F9X1I8;transcript=ZTRI_1.1983.mRNA	MYCGRDRAFT_33593;	Non-specific serine/threonine protein kinase;gene=ZTRI_1.1983 | organism=Zymoseptoria_tritici_IPO323 | gene_product=similar to serine/threonine protein kinase Kin1 | transcript_product=similar to serine/threonine protein kinase Kin1 | location=Ztri_chr_1:5595115-5598344(+) | protein_length=1059 | sequence_SO=chromosome | SO=protein_coding | is_pseudo=false	F9X1I8_ZYMTI;	100	NaN	104528.35;117108.84	38380.125	3150.3;2625.2
F9X1I9;transcript=ZTRI_1.1984.mRNA	F9X1I9;transcript=ZTRI_1.1984.mRNA	MYCGRDRAFT_67501;	Uncharacterized protein;gene=ZTRI_1.1984 | organism=Zymoseptoria_tritici_IPO323 | gene_product=similar to cell differentiation protein rcd1 | transcript_product=similar to cell differentiation protein rcd1 | location=Ztri_chr_1:5599478-5600773(-) | protein_length=378 | sequence_SO=chromosome | SO=protein_coding | is_pseudo=false	F9X1I9_ZYMTI;	100	NaN	41803.52;41803.52	123382.3828125	22596.4;22596.4
F9X1J0;transcript=ZTRI_1.1985.mRNA	F9X1J0;transcript=ZTRI_1.1985.mRNA	MYCGRDRAFT_67504;	Uncharacterized protein;gene=ZTRI_1.1985 | organism=Zymoseptoria_tritici_IPO323 | gene_product=predicted protein | transcript_product=predicted protein | location=Ztri_chr_1:5601088-5603719(+) | protein_length=580 | sequence_SO=chromosome | SO=protein_coding | is_pseudo=false	F9X1J0_ZYMTI;	100	NaN	30773.06;65378.82	197713.890625	30417.5;11982.7
F9X1J1;transcript=ZTRI_1.1986.mRNA	F9X1J1;transcript=ZTRI_1.1986.mRNA	MYCGRDRAFT_102950;	Tubulin beta chain;gene=ZTRI_1.1986 | organism=Zymoseptoria_tritici_IPO323 | gene_product=similar to tubulin beta chain | transcript_product=similar to tubulin beta chain | location=Ztri_chr_1:5604122-5605846(+) | protein_length=447 | sequence_SO=chromosome | SO=protein_coding | is_pseudo=false	F9X1J1_ZYMTI;	100	NaN	49892.07;49762.91	1407867.75	482583.5;482583.5
F9X1J2;transcript=ZTRI_1.1987.mRNA	F9X1J2;transcript=ZTRI_1.1987.mRNA	MYCGRDRAFT_67509;	Uncharacterized protein;gene=ZTRI_1.1987 | organism=Zymoseptoria_tritici_IPO323 | gene_product=similar to homogentisate 1 | transcript_product=similar to homogentisate 1 | location=Ztri_chr_1:5606104-5607528(-) | protein_length=474 | sequence_SO=chromosome | SO=protein_coding | is_pseudo=false	F9X1J2_ZYMTI;	100	NaN	52224.65;52224.65	23529.677734375	2434.1;2434.1
F9X1J3;transcript=ZTRI_1.1988.mRNA	F9X1J3;transcript=ZTRI_1.1988.mRNA	MYCGRDRAFT_98885;	Uncharacterized protein;gene=ZTRI_1.1988 | organism=Zymoseptoria_tritici_IPO323 | gene_product=similar to fumarylacetoacetase | transcript_product=similar to fumarylacetoacetase | location=Ztri_chr_1:5607903-5609210(+) | protein_length=435 | sequence_SO=chromosome | SO=protein_coding | is_pseudo=false	F9X1J3_ZYMTI;	100	NaN	47632.35;47632.35	27687.908203125	4145;4145
F9X1J4;transcript=ZTRI_1.1989.mRNA	F9X1J4;transcript=ZTRI_1.1989.mRNA	CYP-22;	Putative P450 monooxygenase;gene=ZTRI_1.1989 | organism=Zymoseptoria_tritici_IPO323 | gene_product=similar to cytochrome P450 phenylacetate 2-hydroxylase | transcript_product=similar to cytochrome P450 phenylacetate 2-hydroxylase | location=Ztri_chr_1:5610189-5611799(+) | protein_length=536 | sequence_SO=chromosome | SO=protein_coding | is_pseudo=false	F9X1J4_ZYMTI;	100	NaN	59980.91;59980.91	733868.75	153773;153773
F9X1J7;transcript=ZTRI_1.1992.mRNA	F9X1J7;transcript=ZTRI_1.1992.mRNA	MYCGRDRAFT_67515;	Putative major facilitator superfamily transporter;gene=ZTRI_1.1992 | organism=Zymoseptoria_tritici_IPO323 | gene_product=similar to MFS transporter | transcript_product=similar to MFS transporter | location=Ztri_chr_1:5619065-5621220(-) | protein_length=623 | sequence_SO=chromosome | SO=protein_coding | is_pseudo=false	F9X1J7_ZYMTI;	100	NaN	64079.1;66074.43	40232.9609375	3498.5;3657.5
F9X1K0;transcript=ZTRI_1.1994.mRNA	F9X1K0;transcript=ZTRI_1.1994.mRNA	MYCGRDRAFT_102956;	Putative superoxide dismutase;gene=ZTRI_1.1994 | organism=Zymoseptoria_tritici_IPO323 | gene_product=hypothetical protein | transcript_product=hypothetical protein | location=Ztri_chr_1:5628336-5630560(-) | protein_length=258 | sequence_SO=chromosome | SO=protein_coding | is_pseudo=false	F9X1K0_ZYMTI;	100	NaN	25598.45;25598.45	15894.7177734375	1986.8;1986.8
F9X1K3;transcript=ZTRI_1.1997.mRNA	F9X1K3;transcript=ZTRI_1.1997.mRNA	MYCGRDRAFT_54449;	S-(hydroxymethyl)glutathione dehydrogenase;gene=ZTRI_1.1997 | organism=Zymoseptoria_tritici_IPO323 | gene_product=similar to glutathione-dependent formaldehyde dehydrogenase | transcript_product=similar to glutathione-dependent formaldehyde dehydrogenase | location=Ztri_chr_1:5638198-5639573(+) | protein_length=385 | sequence_SO=chromosome | SO=protein_coding | is_pseudo=false	F9X1K3_ZYMTI;	100	NaN	40764.68;40764.68	201972.296875	31405.7;31405.7
F9X1K5;transcript=ZTRI_1.2000.mRNA	F9X1K5;transcript=ZTRI_1.2000.mRNA	MYCGRDRAFT_102961;	Uncharacterized protein;gene=ZTRI_1.2000 | organism=Zymoseptoria_tritici_IPO323 | gene_product=similar to duf567 domain protein | transcript_product=similar to duf567 domain protein | location=Ztri_chr_1:5642876-5643650(-) | protein_length=205 | sequence_SO=chromosome | SO=protein_coding | is_pseudo=false	F9X1K5_ZYMTI;	100	NaN	22073.53;22073.53	125878.6640625	32484.6;32484.6
F9X1K6;transcript=ZTRI_1.2001.mRNA	F9X1K6;transcript=ZTRI_1.2001.mRNA	MYCGRDRAFT_26090;	Uncharacterized protein (Fragment);gene=ZTRI_1.2001 | organism=Zymoseptoria_tritici_IPO323 | gene_product=hypothetical protein | transcript_product=hypothetical protein | location=Ztri_chr_1:5644541-5645698(+) | protein_length=385 | sequence_SO=chromosome | SO=protein_coding | is_pseudo=false	F9X1K6_ZYMTI;	100	NaN	27402.91;43496.63	14869.369140625	2478.2;1652.2
F9X1K7;transcript=ZTRI_1.2002.mRNA	F9X1K7;transcript=ZTRI_1.2002.mRNA	MYCGRDRAFT_33894;	Uncharacterized protein;gene=ZTRI_1.2002 | organism=Zymoseptoria_tritici_IPO323 | gene_product=similar to DUF6 domain protein | transcript_product=similar to DUF6 domain protein | location=Ztri_chr_1:5646969-5648534(-) | protein_length=521 | sequence_SO=chromosome | SO=protein_coding | is_pseudo=false	F9X1K7_ZYMTI;	100	NaN	48410;56845.58	78805.1484375	21916.6;19829.3
F9X1L0;transcript=ZTRI_1.2005.mRNA	F9X1L0;transcript=ZTRI_1.2005.mRNA	MYCGRDRAFT_67531;	Uncharacterized protein;gene=ZTRI_1.2005 | organism=Zymoseptoria_tritici_IPO323 | gene_product=similar to aflatoxin B1 aldehyde reductase | transcript_product=similar to aflatoxin B1 aldehyde reductase | location=Ztri_chr_1:5653678-5654924(+) | protein_length=374 | sequence_SO=chromosome | SO=protein_coding | is_pseudo=false	F9X1L0_ZYMTI;	100	NaN	39026.62;42279.54	441843.84375	69796.7;67004.8
F9X1L1;transcript=ZTRI_1.2006.mRNA	F9X1L1;transcript=ZTRI_1.2006.mRNA	MYCGRDRAFT_107760;	Tubulin gamma chain;gene=ZTRI_1.2006 | organism=Zymoseptoria_tritici_IPO323 | gene_product=similar to tubulin gamma chain | transcript_product=similar to tubulin gamma chain | location=Ztri_chr_1:5656258-5657892(-) | protein_length=474 | sequence_SO=chromosome | SO=protein_coding | is_pseudo=false	F9X1L1_ZYMTI;	100	NaN	52455.05;52455.05	84748.8359375	13440.8;13440.8
F9X1L5;transcript=ZTRI_1.2070.mRNA	F9X1L5;transcript=ZTRI_1.2070.mRNA	MYCGRDRAFT_117722;	Vacuolar sorting protein 9-like protein;gene=ZTRI_1.2070 | organism=Zymoseptoria_tritici_IPO323 | gene_product=hypothetical protein | transcript_product=hypothetical protein | location=Ztri_chr_1:5830215-5832680(+) | protein_length=803 | sequence_SO=chromosome | SO=protein_coding | is_pseudo=false	F9X1L5_ZYMTI;	100	NaN	88302.07;88302.07	71243.40625	5702;5702
F9X1L6;transcript=ZTRI_1.2071.mRNA	F9X1L6;transcript=ZTRI_1.2071.mRNA	MYCGRDRAFT_67618;	Uncharacterized protein;gene=ZTRI_1.2071 | organism=Zymoseptoria_tritici_IPO323 | gene_product=similar to integral membrane protein | transcript_product=similar to integral membrane protein | location=Ztri_chr_1:5833117-5834249(+) | protein_length=272 | sequence_SO=chromosome | SO=protein_coding | is_pseudo=false	F9X1L6_ZYMTI;	100	NaN	30686.82;30686.82	59708.96484375	11986.6;11986.6
F9X1L7;transcript=ZTRI_1.2072.mRNA	F9X1L7;transcript=ZTRI_1.2072.mRNA	PGK1;	Phosphoglycerate kinase;gene=ZTRI_1.2072 | organism=Zymoseptoria_tritici_IPO323 | gene_product=similar to phosphoglycerate kinase | transcript_product=similar to phosphoglycerate kinase | location=Ztri_chr_1:5834679-5836036(+) | protein_length=418 | sequence_SO=chromosome | SO=protein_coding | is_pseudo=false	F9X1L7_ZYMTI;	100	NaN	44824.48;44824.48	697279.0625	156626.4;156626.4
F9X1L9;transcript=ZTRI_1.2075.mRNA	F9X1L9;transcript=ZTRI_1.2075.mRNA	MYCGRDRAFT_107785;	Uncharacterized protein;gene=ZTRI_1.2075 | organism=Zymoseptoria_tritici_IPO323 | gene_product=similar to patatin-like serine hydrolase | transcript_product=similar to patatin-like serine hydrolase | location=Ztri_chr_1:5840808-5842592(+) | protein_length=573 | sequence_SO=chromosome | SO=protein_coding | is_pseudo=false	F9X1L9_ZYMTI;	100	NaN	63751.46;63751.46	75740.53125	9448.1;9448.1
F9X1M5;transcript=ZTRI_1.2081.mRNA	F9X1M5;transcript=ZTRI_1.2081.mRNA	MED16;	Mediator of RNA polymerase II transcription subunit 16;gene=ZTRI_1.2081 | organism=Zymoseptoria_tritici_IPO323 | gene_product=similar to RNA polymerase II Mediator complex subunit Sin4 | transcript_product=similar to RNA polymerase II Mediator complex subunit Sin4 | location=Ztri_chr_1:5860053-5862951(+) | protein_length=929 | sequence_SO=chromosome | SO=protein_coding | is_pseudo=false	F9X1M5_ZYMTI;	100	NaN	92035.29;102020.65	6127.03955078125	142.5;127.6
F9X1M6;transcript=ZTRI_1.2082.mRNA	F9X1M6;transcript=ZTRI_1.2082.mRNA	MYCGRDRAFT_54556;	K+-channel ERG-like protein;gene=ZTRI_1.2082 | organism=Zymoseptoria_tritici_IPO323 | gene_product=hypothetical protein | transcript_product=hypothetical protein | location=Ztri_chr_1:5864912-5867445(-) | protein_length=820 | sequence_SO=chromosome | SO=protein_coding | is_pseudo=false	F9X1M6_ZYMTI;	100	NaN	67034.3;88515.34	162406.828125	16193;11807.4
F9X1M7;transcript=ZTRI_1.2084.mRNA	F9X1M7;transcript=ZTRI_1.2084.mRNA	MYCGRDRAFT_107789;	Uncharacterized protein;gene=ZTRI_1.2084 | organism=Zymoseptoria_tritici_IPO323 | gene_product=hypothetical protein | transcript_product=hypothetical protein | location=Ztri_chr_1:5870360-5874127(+) | protein_length=1255 | sequence_SO=chromosome | SO=protein_coding | is_pseudo=false	F9X1M7_ZYMTI;	100	NaN	140426.94;140426.94	168940.8125	13100.9;13100.9
F9X1N2;transcript=ZTRI_1.2088.mRNA	F9X1N2;transcript=ZTRI_1.2088.mRNA	MYCGRDRAFT_67635;	Uncharacterized protein;gene=ZTRI_1.2088 | organism=Zymoseptoria_tritici_IPO323 | gene_product=similar to N-terminal acetyltransferase catalytic subunit Nat1 | transcript_product=similar to N-terminal acetyltransferase catalytic subunit Nat1 | location=Ztri_chr_1:5894666-5897286(-) | protein_length=854 | sequence_SO=chromosome | SO=protein_coding | is_pseudo=false	F9X1N2_ZYMTI;	100	NaN	97034.16;97034.16	235704.140625	26353.2;26353.2
F9X1N4;transcript=ZTRI_1.2090.mRNA	F9X1N4;transcript=ZTRI_1.2090.mRNA	MYCGRDRAFT_67639;	Uncharacterized protein;gene=ZTRI_1.2090 | organism=Zymoseptoria_tritici_IPO323 | gene_product=hypothetical protein | transcript_product=hypothetical protein | location=Ztri_chr_1:5900175-5901752(-) | protein_length=492 | sequence_SO=chromosome | SO=protein_coding | is_pseudo=false	F9X1N4_ZYMTI;	100	NaN	42659.34;54443.33	33127.41015625	5521.2;4517.4
F9X1N5;transcript=ZTRI_1.2091.mRNA	F9X1N5;transcript=ZTRI_1.2091.mRNA	MYCGRDRAFT_98925;	Uncharacterized protein;gene=ZTRI_1.2091 | organism=Zymoseptoria_tritici_IPO323 | gene_product=similar to phosphatidylinositol phospholipase c | transcript_product=similar to phosphatidylinositol phospholipase c | location=Ztri_chr_1:5902340-5903851(-) | protein_length=503 | sequence_SO=chromosome | SO=protein_coding | is_pseudo=false	F9X1N5_ZYMTI;	100	NaN	55965.03;55965.03	33721.1328125	4594.6;4594.6
F9X1N6;transcript=ZTRI_1.2092.mRNA	F9X1N6;transcript=ZTRI_1.2092.mRNA	MYCGRDRAFT_67645;	Uncharacterized protein;gene=ZTRI_1.2092 | organism=Zymoseptoria_tritici_IPO323 | gene_product=similar to amid-like mitochondrial oxidoreductase | transcript_product=similar to amid-like mitochondrial oxidoreductase | location=Ztri_chr_1:5904459-5905693(-) | protein_length=392 | sequence_SO=chromosome | SO=protein_coding | is_pseudo=false	F9X1N6_ZYMTI;	100	NaN	42129.07;42129.07	354322.25	49933.6;49933.6
F9X1N7;transcript=ZTRI_1.2093.mRNA	F9X1N7;transcript=ZTRI_1.2093.mRNA	MYCGRDRAFT_84343;	Mitochondrial glycine transporter;gene=ZTRI_1.2093 | organism=Zymoseptoria_tritici_IPO323 | gene_product=similar to solute carrier family 25 member 38 | transcript_product=similar to solute carrier family 25 member 38 | location=Ztri_chr_1:5906274-5907340(-) | protein_length=327 | sequence_SO=chromosome | SO=protein_coding | is_pseudo=false	F9X1N7_ZYMTI;	100	NaN	34513.75;34513.75	35338.44921875	4818.9;4818.9
F9X1N9;transcript=ZTRI_1.2095.mRNA	F9X1N9;transcript=ZTRI_1.2095.mRNA	MYCGRDRAFT_34998;	Uncharacterized protein;gene=ZTRI_1.2095 | organism=Zymoseptoria_tritici_IPO323 | gene_product=similar to alkaline dihydroceramidase | transcript_product=similar to alkaline dihydroceramidase | location=Ztri_chr_1:5921183-5922383(-) | protein_length=324 | sequence_SO=chromosome | SO=protein_coding | is_pseudo=false	F9X1N9_ZYMTI;	100	NaN	34246.08;37731.95	244886.703125	44524.9;37674.9
F9X1P0;transcript=ZTRI_1.2096.mRNA	F9X1P0;transcript=ZTRI_1.2096.mRNA	MYCGRDRAFT_98927;	Uncharacterized protein (Fragment);gene=ZTRI_1.2096 | organism=Zymoseptoria_tritici_IPO323 | gene_product=similar to prefoldin subunit 1 | transcript_product=similar to prefoldin subunit 1 | location=Ztri_chr_1:5922813-5923302(+) | protein_length=119 | sequence_SO=chromosome | SO=protein_coding | is_pseudo=false	F9X1P0_ZYMTI;	100	NaN	13415.42;13415.42	28783.220703125	6396.3;6396.3
F9X1P1;transcript=ZTRI_1.2097.mRNA	F9X1P1;transcript=ZTRI_1.2097.mRNA	MYCGRDRAFT_107794;	Uncharacterized protein;gene=ZTRI_1.2097 | organism=Zymoseptoria_tritici_IPO323 | gene_product=similar to tubulin-specific chaperone e | transcript_product=similar to tubulin-specific chaperone e | location=Ztri_chr_1:5923898-5925704(-) | protein_length=584 | sequence_SO=chromosome | SO=protein_coding | is_pseudo=false	F9X1P1_ZYMTI;	100	NaN	63967.16;63967.16	17628.90234375	1137.3;1137.3
F9X1P2	F9X1P2	MYCGRDRAFT_33442	Uncharacterized protein (Fragment)	F9X1P2_ZYMTI	100	NaN	11305.32	14010.666015625	2335.1
F9X1P4;transcript=ZTRI_1.2099.mRNA	F9X1P4;transcript=ZTRI_1.2099.mRNA	MYCGRDRAFT_32667;	Uncharacterized protein;gene=ZTRI_1.2099 | organism=Zymoseptoria_tritici_IPO323 | gene_product=similar to alpha/beta-hydrolase | transcript_product=similar to alpha/beta-hydrolase | location=Ztri_chr_1:5928374-5929870(-) | protein_length=498 | sequence_SO=chromosome | SO=protein_coding | is_pseudo=false	F9X1P4_ZYMTI;	100	NaN	55149.68;55149.68	37513.8984375	3880.7;3880.7
F9X1P5;transcript=ZTRI_1.2100.mRNA	F9X1P5;transcript=ZTRI_1.2100.mRNA	MYCGRDRAFT_33113;	Uncharacterized protein;gene=ZTRI_1.2100 | organism=Zymoseptoria_tritici_IPO323 | gene_product=similar to agmatinase | transcript_product=similar to agmatinase | location=Ztri_chr_1:5930451-5931671(-) | protein_length=406 | sequence_SO=chromosome | SO=protein_coding | is_pseudo=false	F9X1P5_ZYMTI;	100	NaN	44087.46;44087.46	47764.1171875	12527.3;12527.3
F9X1P6;transcript=ZTRI_1.2101.mRNA	F9X1P6;transcript=ZTRI_1.2101.mRNA	MYCGRDRAFT_34505;	Uncharacterized protein (Fragment);gene=ZTRI_1.2101 | organism=Zymoseptoria_tritici_IPO323 | gene_product=hypothetical protein | transcript_product=hypothetical protein | location=Ztri_chr_1:5932112-5933533(+) | protein_length=451 | sequence_SO=chromosome | SO=protein_coding | is_pseudo=false	F9X1P6_ZYMTI;	100	NaN	42977.98;50831.58	3140.228271484375	136.5;120.8
F9X1Q3	F9X1Q3	CYP-73	Putative P450 monooxygenase	F9X1Q3_ZYMTI	100	NaN	58495.96	28462.896484375	3917
F9X1Q4;transcript=ZTRI_1.2107.mRNA	F9X1Q4;transcript=ZTRI_1.2107.mRNA	MYCGRDRAFT_107795;	Uncharacterized protein;gene=ZTRI_1.2107 | organism=Zymoseptoria_tritici_IPO323 | gene_product=predicted protein | transcript_product=predicted protein | location=Ztri_chr_1:5979889-5982177(-) | protein_length=762 | sequence_SO=chromosome | SO=protein_coding | is_pseudo=false	F9X1Q4_ZYMTI;	100	NaN	85987.79;85987.79	13399.2080078125	1276.2;1276.2
F9X1Q6;transcript=ZTRI_1.2109.mRNA	F9X1Q6;transcript=ZTRI_1.2109.mRNA	BTG;	Beta glucosidase;gene=ZTRI_1.2109 | organism=Zymoseptoria_tritici_IPO323 | gene_product=similar to beta-glucosidase | transcript_product=similar to beta-glucosidase | location=Ztri_chr_1:5985333-5987361(+) | protein_length=631 | sequence_SO=chromosome | SO=protein_coding | is_pseudo=false	F9X1Q6_ZYMTI;	100	NaN	69099.84;69099.84	18528.01953125	430.9;430.9
F9X1Q8;transcript=ZTRI_1.2111.mRNA	F9X1Q8;transcript=ZTRI_1.2111.mRNA	MYCGRDRAFT_98928;	Uncharacterized protein;gene=ZTRI_1.2111 | organism=Zymoseptoria_tritici_IPO323 | gene_product=similar to monothiol glutaredoxin | transcript_product=similar to monothiol glutaredoxin | location=Ztri_chr_1:5991252-5992132(-) | protein_length=272 | sequence_SO=chromosome | SO=protein_coding | is_pseudo=false	F9X1Q8_ZYMTI;	100	NaN	29225.89;29225.89	69218.0546875	18317.9;18317.9
F9X1Q9;transcript=ZTRI_1.2112.mRNA	F9X1Q9;transcript=ZTRI_1.2112.mRNA	MYCGRDRAFT_67666;	Uncharacterized protein;gene=ZTRI_1.2112 | organism=Zymoseptoria_tritici_IPO323 | gene_product=similar to brix domain-containing protein | transcript_product=similar to brix domain-containing protein | location=Ztri_chr_1:5992500-5993566(+) | protein_length=335 | sequence_SO=chromosome | SO=protein_coding | is_pseudo=false	F9X1Q9_ZYMTI;	100	NaN	37902.01;37902.01	25346.37109375	3379.5;3379.5
F9X1R0;transcript=ZTRI_1.2114.mRNA	F9X1R0;transcript=ZTRI_1.2114.mRNA	MYCGRDRAFT_67669;	Uncharacterized protein;gene=ZTRI_1.2114 | organism=Zymoseptoria_tritici_IPO323 | gene_product=similar to amino acid permease | transcript_product=similar to amino acid permease | location=Ztri_chr_1:5997306-5999318(+) | protein_length=594 | sequence_SO=chromosome | SO=protein_coding | is_pseudo=false	F9X1R0_ZYMTI;	100	NaN	64895.04;64895.04	22577.6015625	2376.6;2376.6
F9X1R1;transcript=ZTRI_1.2115.mRNA	F9X1R1;transcript=ZTRI_1.2115.mRNA	MYCGRDRAFT_107800;	Uncharacterized protein;gene=ZTRI_1.2115 | organism=Zymoseptoria_tritici_IPO323 | gene_product=hypothetical protein | transcript_product=hypothetical protein | location=Ztri_chr_1:6001610-6003568(+) | protein_length=614 | sequence_SO=chromosome | SO=protein_coding | is_pseudo=false	F9X1R1_ZYMTI;	100	NaN	71621.54;71621.54	104285.6640625	13272;13272
F9X1R6;transcript=ZTRI_2.944.mRNA	F9X1R6;transcript=ZTRI_2.944.mRNA	MYCGRDRAFT_68874;	Uncharacterized protein;gene=ZTRI_2.944 | organism=Zymoseptoria_tritici_IPO323 | gene_product=similar to translation elongation factor 2/ribosome biogenesis protein | transcript_product=similar to translation elongation factor 2/ribosome biogenesis protein | location=Ztri_chr_2:2823507-2826957(+) | protein_length=1090 | sequence_SO=chromosome | SO=protein_coding | is_pseudo=false	F9X1R6_ZYMTI;	100	NaN	118874.83;119624.8	78712.359375	8857.2;8683.5
F9X1R7;transcript=ZTRI_2.945.mRNA	F9X1R7;transcript=ZTRI_2.945.mRNA	PTP3;	Tyrosine protein phosphatase 3;gene=ZTRI_2.945 | organism=Zymoseptoria_tritici_IPO323 | gene_product=hypothetical protein | transcript_product=hypothetical protein | location=Ztri_chr_2:2827409-2830517(+) | protein_length=773 | sequence_SO=chromosome | SO=protein_coding | is_pseudo=false	F9X1R7_ZYMTI;	100	NaN	21404.53;86925.03	6721.3388671875	560.1;140
F9X1R9;transcript=ZTRI_2.946.mRNA.1	F9X1R9;transcript=ZTRI_2.946.mRNA.1	MYCGRDRAFT_35430;	Uncharacterized protein;gene=ZTRI_2.946.1 | organism=Zymoseptoria_tritici_IPO323 | gene_product=unspecified product | transcript_product=unspecified product | location=Ztri_chr_2:2831562-2833299(-) | protein_length=475 | sequence_SO=chromosome | SO=protein_coding | is_pseudo=false	F9X1R9_ZYMTI;	100	NaN	44199.15;51464.08	142068.71875	35928.8;38692.5
F9X1S1;transcript=ZTRI_2.948.mRNA	F9X1S1;transcript=ZTRI_2.948.mRNA	MYCGRDRAFT_108245;	Uncharacterized protein;gene=ZTRI_2.948 | organism=Zymoseptoria_tritici_IPO323 | gene_product=similar to telomere-binding alpha subunit central domain-containing protein | transcript_product=similar to telomere-binding alpha subunit central domain-containing protein | location=Ztri_chr_2:2835405-2837408(-) | protein_length=667 | sequence_SO=chromosome | SO=protein_coding | is_pseudo=false	F9X1S1_ZYMTI;	100	NaN	75478.56;75478.56	15512.72265625	838.5;838.5
F9X1S2;transcript=ZTRI_2.949.mRNA	F9X1S2;transcript=ZTRI_2.949.mRNA	MYCGRDRAFT_68879;	Importin subunit alpha;gene=ZTRI_2.949 | organism=Zymoseptoria_tritici_IPO323 | gene_product=similar to importin alpha subunit | transcript_product=similar to importin alpha subunit | location=Ztri_chr_2:2838348-2840065(+) | protein_length=552 | sequence_SO=chromosome | SO=protein_coding | is_pseudo=false	F9X1S2_ZYMTI;	100	NaN	60394.25;60394.25	835805.875	269467.5;269467.5
F9X1S4;transcript=ZTRI_2.951.mRNA	F9X1S4;transcript=ZTRI_2.951.mRNA	MYCGRDRAFT_91052;	Uncharacterized protein;gene=ZTRI_2.951 | organism=Zymoseptoria_tritici_IPO323 | gene_product=hypothetical protein | transcript_product=hypothetical protein | location=Ztri_chr_2:2844030-2847921(-) | protein_length=1259 | sequence_SO=chromosome | SO=protein_coding | is_pseudo=false	F9X1S4_ZYMTI;	100	NaN	149712.02;138966.88	20791.890625	1506.4;1589
F9X1S5;transcript=ZTRI_2.952.mRNA	F9X1S5;transcript=ZTRI_2.952.mRNA	MYCGRDRAFT_99262;	Kinesin-like protein;gene=ZTRI_2.952 | organism=Zymoseptoria_tritici_IPO323 | gene_product=similar to kinesin family protein | transcript_product=similar to kinesin family protein | location=Ztri_chr_2:2848220-2850172(+) | protein_length=650 | sequence_SO=chromosome | SO=protein_coding | is_pseudo=false	F9X1S5_ZYMTI;	100	NaN	67255.36;73392.11	12038.7705078125	1015.8;989.7
F9X1S7;transcript=ZTRI_2.955.mRNA	F9X1S7;transcript=ZTRI_2.955.mRNA	MYCGRDRAFT_68887;	Elongation factor Tu;gene=ZTRI_2.955 | organism=Zymoseptoria_tritici_IPO323 | gene_product=similar to translation elongation factor Tu | transcript_product=similar to translation elongation factor Tu | location=Ztri_chr_2:2854488-2855889(+) | protein_length=445 | sequence_SO=chromosome | SO=protein_coding | is_pseudo=false	F9X1S7_ZYMTI;	100	NaN	48996.73;48996.73	468505.0625	80855.5;80855.5
F9X1S8;transcript=ZTRI_2.956.mRNA	F9X1S8;transcript=ZTRI_2.956.mRNA	MYCGRDRAFT_35527;	Phospholipase;gene=ZTRI_2.956 | organism=Zymoseptoria_tritici_IPO323 | gene_product=hypothetical protein | transcript_product=hypothetical protein | location=Ztri_chr_2:2856390-2861115(-) | protein_length=1313 | sequence_SO=chromosome | SO=protein_coding | is_pseudo=false	F9X1S8_ZYMTI;	100	NaN	100265.15;147735.07	37678.50390625	3812;2611
F9X1T1;transcript=ZTRI_2.958.mRNA	F9X1T1;transcript=ZTRI_2.958.mRNA	MYCGRDRAFT_103406;	Uncharacterized protein;gene=ZTRI_2.958 | organism=Zymoseptoria_tritici_IPO323 | gene_product=similar to 40S ribosomal protein S29 | transcript_product=similar to 40S ribosomal protein S29 | location=Ztri_chr_2:2865265-2865570(-) | protein_length=56 | sequence_SO=chromosome | SO=protein_coding | is_pseudo=false	F9X1T1_ZYMTI;	100	NaN	6605.64;6605.64	374216.40625	224529.8;224529.8
F9X1T5;transcript=ZTRI_2.963.mRNA	F9X1T5;transcript=ZTRI_2.963.mRNA	MYCGRDRAFT_68900;	Uncharacterized protein;gene=ZTRI_2.963 | organism=Zymoseptoria_tritici_IPO323 | gene_product=similar to cullin binding protein CanA | transcript_product=similar to cullin binding protein CanA | location=Ztri_chr_2:2874269-2878231(+) | protein_length=1320 | sequence_SO=chromosome | SO=protein_coding | is_pseudo=false	F9X1T5_ZYMTI;	100	NaN	143316.85;143316.85	263782.5625	30756.6;30756.6
F9X1U1;transcript=ZTRI_2.970.mRNA	F9X1U1;transcript=ZTRI_2.970.mRNA	MYCGRDRAFT_55813;	Uncharacterized protein (Fragment);gene=ZTRI_2.970 | organism=Zymoseptoria_tritici_IPO323 | gene_product=similar to septum-promoting GTP-binding protein | transcript_product=similar to septum-promoting GTP-binding protein | location=Ztri_chr_2:2888964-2889963(-) | protein_length=289 | sequence_SO=chromosome | SO=protein_coding | is_pseudo=false	F9X1U1_ZYMTI;	100	NaN	32052.97;32223.18	17880.12890625	1117.5;1117.5
F9X1U2;transcript=ZTRI_2.971.mRNA	F9X1U2;transcript=ZTRI_2.971.mRNA	MYCGRDRAFT_99268;	Uncharacterized protein;gene=ZTRI_2.971 | organism=Zymoseptoria_tritici_IPO323 | gene_product=similar to glutamate-rich wd repeat containing protein 1 | transcript_product=similar to glutamate-rich wd repeat containing protein 1 | location=Ztri_chr_2:2890469-2892012(+) | protein_length=495 | sequence_SO=chromosome | SO=protein_coding | is_pseudo=false	F9X1U2_ZYMTI;	100	NaN	53778.88;53778.88	12997.4970703125	2535.2;2535.2
F9X1U3;transcript=ZTRI_2.972.mRNA	F9X1U3;transcript=ZTRI_2.972.mRNA	Ste50;	Uncharacterized protein;gene=ZTRI_2.972 | organism=Zymoseptoria_tritici_IPO323 | gene_product=similar to mapkkk cascade protein kinase regulator ste50 | transcript_product=similar to mapkkk cascade protein kinase regulator ste50 | location=Ztri_chr_2:2892406-2894371(-) | protein_length=550 | sequence_SO=chromosome | SO=protein_coding | is_pseudo=false	F9X1U3_ZYMTI;	100	NaN	52728.16;60085.26	18516.595703125	881.7;805.1
F9X1U6	F9X1U6	MYCGRDRAFT_36580	Uncharacterized protein	F9X1U6_ZYMTI	100	NaN	12991.89	97089.609375	19417.9
F9X1U7;transcript=ZTRI_2.976.mRNA	F9X1U7;transcript=ZTRI_2.976.mRNA	MYCGRDRAFT_55823;	Uncharacterized protein;gene=ZTRI_2.976 | organism=Zymoseptoria_tritici_IPO323 | gene_product=hypothetical protein | transcript_product=hypothetical protein | location=Ztri_chr_2:2902439-2903720(+) | protein_length=368 | sequence_SO=chromosome | SO=protein_coding | is_pseudo=false	F9X1U7_ZYMTI;	100	NaN	23503.87;41278.09	53756.46875	8270.2;4674.5
F9X1U8;transcript=ZTRI_2.977.mRNA	F9X1U8;transcript=ZTRI_2.977.mRNA	MYCGRDRAFT_36836;	Uncharacterized protein;gene=ZTRI_2.977 | organism=Zymoseptoria_tritici_IPO323 | gene_product=hypothetical protein | transcript_product=hypothetical protein | location=Ztri_chr_2:2903848-2904531(-) | protein_length=227 | sequence_SO=chromosome | SO=protein_coding | is_pseudo=false	F9X1U8_ZYMTI;	100	NaN	25621.79;25621.79	45186.28125	5020.7;5020.7
F9X1U9;transcript=ZTRI_2.978.mRNA	F9X1U9;transcript=ZTRI_2.978.mRNA	MYCGRDRAFT_68916;	Uncharacterized protein;gene=ZTRI_2.978 | organism=Zymoseptoria_tritici_IPO323 | gene_product=similar to chitin synthase export chaperone | transcript_product=similar to chitin synthase export chaperone | location=Ztri_chr_2:2904971-2906108(+) | protein_length=330 | sequence_SO=chromosome | SO=protein_coding | is_pseudo=false	F9X1U9_ZYMTI;	100	NaN	36700.79;36700.79	208637.671875	16049.1;16049.1
F9X1V0;transcript=ZTRI_2.979.mRNA	F9X1V0;transcript=ZTRI_2.979.mRNA	MYCGRDRAFT_84825;	Uncharacterized protein;gene=ZTRI_2.979 | organism=Zymoseptoria_tritici_IPO323 | gene_product=hypothetical protein | transcript_product=hypothetical protein | location=Ztri_chr_2:2906643-2907779(-) | protein_length=378 | sequence_SO=chromosome | SO=protein_coding | is_pseudo=false	F9X1V0_ZYMTI;	100	NaN	28437.02;42480.45	46140.96875	6591.6;4194.6
F9X1V3;transcript=ZTRI_2.982.mRNA	F9X1V3;transcript=ZTRI_2.982.mRNA	MYCGRDRAFT_108264;	Uncharacterized protein;gene=ZTRI_2.982 | organism=Zymoseptoria_tritici_IPO323 | gene_product=similar to cell morphogenesis protein Las1 | transcript_product=similar to cell morphogenesis protein Las1 | location=Ztri_chr_2:2912245-2913646(+) | protein_length=445 | sequence_SO=chromosome | SO=protein_coding | is_pseudo=false	F9X1V3_ZYMTI;	100	NaN	48820.32;48820.32	15865.81640625	2163.5;2163.5
F9X1V5;transcript=ZTRI_2.984.mRNA	F9X1V5;transcript=ZTRI_2.984.mRNA	MYCGRDRAFT_108265;	Uncharacterized protein;gene=ZTRI_2.984 | organism=Zymoseptoria_tritici_IPO323 | gene_product=hypothetical protein | transcript_product=hypothetical protein | location=Ztri_chr_2:2915784-2917487(+) | protein_length=567 | sequence_SO=chromosome | SO=protein_coding | is_pseudo=false	F9X1V5_ZYMTI;	100	NaN	61691.32;61691.32	6859.70556640625	894.7;894.7
F9X1V6;transcript=ZTRI_2.985.mRNA	F9X1V6;transcript=ZTRI_2.985.mRNA	MYCGRDRAFT_68931;	Uncharacterized protein;gene=ZTRI_2.985 | organism=Zymoseptoria_tritici_IPO323 | gene_product=similar to mitochondrial oxaloacetate transport protein | transcript_product=similar to mitochondrial oxaloacetate transport protein | location=Ztri_chr_2:2918345-2919365(-) | protein_length=319 | sequence_SO=chromosome | SO=protein_coding | is_pseudo=false	F9X1V6_ZYMTI;	100	NaN	35120.92;35120.92	279656.625	73721;73721
F9X1V8;transcript=ZTRI_2.987.mRNA	F9X1V8;transcript=ZTRI_2.987.mRNA	MYCGRDRAFT_36302;	Uncharacterized protein;gene=ZTRI_2.987 | organism=Zymoseptoria_tritici_IPO323 | gene_product=similar to fungal specific transcription factor domain-containing protein | transcript_product=similar to fungal specific transcription factor domain-containing protein | location=Ztri_chr_2:2921482-2923612(+) | protein_length=692 | sequence_SO=chromosome | SO=protein_coding | is_pseudo=false	F9X1V8_ZYMTI;	100	NaN	75957.72;75957.72	8919.1171875	356.8;356.8
F9X1W3;transcript=ZTRI_2.992.mRNA	F9X1W3;transcript=ZTRI_2.992.mRNA	SWDB2401;	Histone H3 methyltransferase complex and RNA cleavage factor II complex, subunit SWD2;gene=ZTRI_2.992 | organism=Zymoseptoria_tritici_IPO323 | gene_product=similar to WD repeat-containing protein | transcript_product=similar to WD repeat-containing protein | location=Ztri_chr_2:2931037-2932137(+) | protein_length=366 | sequence_SO=chromosome | SO=protein_coding | is_pseudo=false	F9X1W3_ZYMTI;	100	NaN	39896.47;39896.47	5975.20263671875	569.1;569.1
F9X1W6	F9X1W6	MYCGRDRAFT_108272	Uncharacterized protein	F9X1W6_ZYMTI	0	NaN	74250.29	NaN	16860.6
F9X1W9;transcript=ZTRI_2.17.mRNA	F9X1W9;transcript=ZTRI_2.17.mRNA	MYCGRDRAFT_67691;	Uncharacterized protein;gene=ZTRI_2.17 | organism=Zymoseptoria_tritici_IPO323 | gene_product=similar to ubiquitin carboxyl-terminal hydrolase | transcript_product=similar to ubiquitin carboxyl-terminal hydrolase | location=Ztri_chr_2:75209-77038(-) | protein_length=609 | sequence_SO=chromosome | SO=protein_coding | is_pseudo=false	F9X1W9_ZYMTI;	100	NaN	63285.93;66780.12	61857.90625	8338.6;7833.2
F9X1X1;transcript=ZTRI_2.18.mRNA	F9X1X1;transcript=ZTRI_2.18.mRNA	MYCGRDRAFT_107808;	Uncharacterized protein;gene=ZTRI_2.18 | organism=Zymoseptoria_tritici_IPO323 | gene_product=similar to Ribosomal protein L9/RNase H1 | transcript_product=similar to Ribosomal protein L9/RNase H1 | location=Ztri_chr_2:77471-78346(+) | protein_length=291 | sequence_SO=chromosome | SO=protein_coding | is_pseudo=false	F9X1X1_ZYMTI;	100	NaN	37749.58;31945.53	62542.4140625	12077;12831.9
F9X1X4;transcript=ZTRI_2.21.mRNA	F9X1X4;transcript=ZTRI_2.21.mRNA	MYCGRDRAFT_103006;	Uncharacterized protein;gene=ZTRI_2.21 | organism=Zymoseptoria_tritici_IPO323 | gene_product=similar to translation machinery associated TMA7 | transcript_product=similar to translation machinery associated TMA7 | location=Ztri_chr_2:84999-85341(+) | protein_length=69 | sequence_SO=chromosome | SO=protein_coding | is_pseudo=false	F9X1X4_ZYMTI;	100	NaN	7288.33;7288.33	7608.22412109375	1902.1;1902.1
F9X1X5;transcript=ZTRI_2.22.mRNA	F9X1X5;transcript=ZTRI_2.22.mRNA	MYCGRDRAFT_67700;	Uncharacterized protein;gene=ZTRI_2.22 | organism=Zymoseptoria_tritici_IPO323 | gene_product=similar to 3-hydroxybutyryl-CoA dehydrogenase | transcript_product=similar to 3-hydroxybutyryl-CoA dehydrogenase | location=Ztri_chr_2:86076-87190(+) | protein_length=330 | sequence_SO=chromosome | SO=protein_coding | is_pseudo=false	F9X1X5_ZYMTI;	100	NaN	35228.85;35228.85	90673.53125	23214.6;23214.6
F9X1Y0;transcript=ZTRI_2.27.mRNA	F9X1Y0;transcript=ZTRI_2.27.mRNA	MYCGRDRAFT_107812;	Uncharacterized protein;gene=ZTRI_2.27 | organism=Zymoseptoria_tritici_IPO323 | gene_product=similar to ctr copper transporter family protein | transcript_product=similar to ctr copper transporter family protein | location=Ztri_chr_2:98374-99028(-) | protein_length=200 | sequence_SO=chromosome | SO=protein_coding | is_pseudo=false	F9X1Y0_ZYMTI;	100	NaN	21739.25;21739.25	105646.3984375	31693.9;31693.9
F9X1Y1;transcript=ZTRI_2.28.mRNA	F9X1Y1;transcript=ZTRI_2.28.mRNA	MYCGRDRAFT_67705;	Putative FRE ferric reductase-like transmembrane component;gene=ZTRI_2.28 | organism=Zymoseptoria_tritici_IPO323 | gene_product=similar to ferric reductase like transmembrane component | transcript_product=similar to ferric reductase like transmembrane component | location=Ztri_chr_2:99609-101786(+) | protein_length=709 | sequence_SO=chromosome | SO=protein_coding | is_pseudo=false	F9X1Y1_ZYMTI;	100	NaN	79407.01;79407.01	40925.578125	3738.4;3738.4
F9X1Z3;transcript=ZTRI_2.40.mRNA	F9X1Z3;transcript=ZTRI_2.40.mRNA	MYCGRDRAFT_67708;	Putative ABC transporter;gene=ZTRI_2.40 | organism=Zymoseptoria_tritici_IPO323 | gene_product=similar to abc transporter | transcript_product=similar to abc transporter | location=Ztri_chr_2:153197-157676(-) | protein_length=1270 | sequence_SO=chromosome | SO=protein_coding | is_pseudo=false	F9X1Z3_ZYMTI;	100	NaN	139530.95;139515.94	13192.6044921875	183.2;183.2
F9X1Z4;transcript=ZTRI_2.41.mRNA	F9X1Z4;transcript=ZTRI_2.41.mRNA	MYCGRDRAFT_35508;	Cytochrome c heme lyase;gene=ZTRI_2.41 | organism=Zymoseptoria_tritici_IPO323 | gene_product=similar to cytochrome c heme lyase | transcript_product=similar to cytochrome c heme lyase | location=Ztri_chr_2:158033-159019(+) | protein_length=328 | sequence_SO=chromosome | SO=protein_coding | is_pseudo=false	F9X1Z4_ZYMTI;	100	NaN	36426.75;36426.75	257128.484375	35258.2;35258.2
F9X1Z7;transcript=ZTRI_2.45.mRNA	F9X1Z7;transcript=ZTRI_2.45.mRNA	MYCGRDRAFT_84372;	Uncharacterized protein;gene=ZTRI_2.45 | organism=Zymoseptoria_tritici_IPO323 | gene_product=similar to mitochondrial trans-2-enoyl-CoA reductase | transcript_product=similar to mitochondrial trans-2-enoyl-CoA reductase | location=Ztri_chr_2:187099-188280(+) | protein_length=393 | sequence_SO=chromosome | SO=protein_coding | is_pseudo=false	F9X1Z7_ZYMTI;	100	NaN	42846.29;42846.29	6371.47314453125	928.8;928.8
F9X1Z9;transcript=ZTRI_2.47.mRNA	F9X1Z9;transcript=ZTRI_2.47.mRNA	MYCGRDRAFT_107817;	Uncharacterized protein;gene=ZTRI_2.47 | organism=Zymoseptoria_tritici_IPO323 | gene_product=similar to outer membrane protein | transcript_product=similar to outer membrane protein | location=Ztri_chr_2:195366-196966(+) | protein_length=515 | sequence_SO=chromosome | SO=protein_coding | is_pseudo=false	F9X1Z9_ZYMTI;	100	NaN	55467.38;55467.38	716022.9375	104992.2;104992.2
F9X201;transcript=ZTRI_2.50.mRNA	F9X201;transcript=ZTRI_2.50.mRNA	MYCGRDRAFT_107818;	Uncharacterized protein;gene=ZTRI_2.50 | organism=Zymoseptoria_tritici_IPO323 | gene_product=hypothetical protein | transcript_product=hypothetical protein | location=Ztri_chr_2:205349-206768(+) | protein_length=454 | sequence_SO=chromosome | SO=protein_coding | is_pseudo=false	F9X201_ZYMTI;	100	NaN	49721.59;49721.59	23716.904296875	2846;2846
F9X202;transcript=ZTRI_2.51.mRNA	F9X202;transcript=ZTRI_2.51.mRNA	MYCGRDRAFT_67718;	Uncharacterized protein;gene=ZTRI_2.51 | organism=Zymoseptoria_tritici_IPO323 | gene_product=similar to oxysterol-binding protein | transcript_product=similar to oxysterol-binding protein | location=Ztri_chr_2:207413-208672(+) | protein_length=402 | sequence_SO=chromosome | SO=protein_coding | is_pseudo=false	F9X202_ZYMTI;	100	NaN	44900.49;44900.49	682842.5625	155565.2;155565.2
F9X203;transcript=ZTRI_2.52.mRNA	F9X203;transcript=ZTRI_2.52.mRNA	MYCGRDRAFT_90353;	Uncharacterized protein;gene=ZTRI_2.52 | organism=Zymoseptoria_tritici_IPO323 | gene_product=similar to ccr4-Not transcription complex subunit (NOT1) | transcript_product=similar to ccr4-Not transcription complex subunit (NOT1) | location=Ztri_chr_2:209087-216152(+) | protein_length=2296 | sequence_SO=chromosome | SO=protein_coding | is_pseudo=false	F9X203_ZYMTI;	100	NaN	257634.31;257634.31	283254.71875	28624.2;28624.2
F9X205;transcript=ZTRI_2.54.mRNA	F9X205;transcript=ZTRI_2.54.mRNA	MYCGRDRAFT_67720;	Signal peptidase complex catalytic subunit SEC11;gene=ZTRI_2.54 | organism=Zymoseptoria_tritici_IPO323 | gene_product=similar to microsomal signal peptidase 18 kda subunit | transcript_product=similar to microsomal signal peptidase 18 kda subunit | location=Ztri_chr_2:218035-218620(+) | protein_length=176 | sequence_SO=chromosome | SO=protein_coding | is_pseudo=false	F9X205_ZYMTI;	100	NaN	19284.43;19284.43	736526.75	419107.4;419107.4
F9X207;transcript=ZTRI_2.56.mRNA	F9X207;transcript=ZTRI_2.56.mRNA	MYCGRDRAFT_24965;	Uncharacterized protein (Fragment);gene=ZTRI_2.56 | organism=Zymoseptoria_tritici_IPO323 | gene_product=similar to toxin biosynthesis protein Tri7 | transcript_product=similar to toxin biosynthesis protein Tri7 | location=Ztri_chr_2:220680-222159(-) | protein_length=461 | sequence_SO=chromosome | SO=protein_coding | is_pseudo=false	F9X207_ZYMTI;	100	NaN	42905.54;53362.36	11484.20703125	574.2;441.7
F9X212;transcript=ZTRI_2.60.mRNA	F9X212;transcript=ZTRI_2.60.mRNA	GliM;	Putative O-methyltransferase;gene=ZTRI_2.60 | organism=Zymoseptoria_tritici_IPO323 | gene_product=hypothetical protein | transcript_product=hypothetical protein | location=Ztri_chr_2:226989-229441(-) | protein_length=693 | sequence_SO=chromosome | SO=protein_coding | is_pseudo=false	F9X212_ZYMTI;	100	NaN	46748.91;77463.12	39769.3515625	3787.6;2272.5
F9X214;transcript=ZTRI_2.61.mRNA	F9X214;transcript=ZTRI_2.61.mRNA	CYP-41;	Putative P450 monooxygenase;gene=ZTRI_2.61 | organism=Zymoseptoria_tritici_IPO323 | gene_product=similar to cytochrome p450 monooxygenase | transcript_product=similar to cytochrome p450 monooxygenase | location=Ztri_chr_2:260654-262314(-) | protein_length=478 | sequence_SO=chromosome | SO=protein_coding | is_pseudo=false	F9X214_ZYMTI;	100	NaN	56343.07;53886.19	20822.646484375	694.1;718
F9X221;transcript=ZTRI_2.240.mRNA	F9X221;transcript=ZTRI_2.240.mRNA	MYCGRDRAFT_22578;	Uncharacterized protein (Fragment);gene=ZTRI_2.240 | organism=Zymoseptoria_tritici_IPO323 | gene_product=hypothetical protein | transcript_product=hypothetical protein | location=Ztri_chr_2:789407-791986(-) | protein_length=859 | sequence_SO=chromosome | SO=protein_coding | is_pseudo=false	F9X221_ZYMTI;	100	NaN	40262.13;94486.9	7362.4990234375	409;167.3
F9X222;transcript=ZTRI_2.241.mRNA	F9X222;transcript=ZTRI_2.241.mRNA	MYCGRDRAFT_107903;	Uncharacterized protein;gene=ZTRI_2.241 | organism=Zymoseptoria_tritici_IPO323 | gene_product=similar to ubiquitin-conjugating enzyme | transcript_product=similar to ubiquitin-conjugating enzyme | location=Ztri_chr_2:793561-794128(-) | protein_length=151 | sequence_SO=chromosome | SO=protein_coding | is_pseudo=false	F9X222_ZYMTI;	100	NaN	16763.2;16763.2	30769.77734375	13255.5;13255.5
F9X224;transcript=ZTRI_2.243.mRNA	F9X224;transcript=ZTRI_2.243.mRNA	MYCGRDRAFT_107905;	Uncharacterized protein;gene=ZTRI_2.243 | organism=Zymoseptoria_tritici_IPO323 | gene_product=hypothetical protein | transcript_product=hypothetical protein | location=Ztri_chr_2:797339-799579(+) | protein_length=710 | sequence_SO=chromosome | SO=protein_coding | is_pseudo=false	F9X224_ZYMTI;	100	NaN	98773.36;79129.63	16865.27734375	1054.1;1264.9
F9X232;transcript=ZTRI_2.257.mRNA	F9X232;transcript=ZTRI_2.257.mRNA	MYCGRDRAFT_99007;	Uncharacterized protein;gene=ZTRI_2.257 | organism=Zymoseptoria_tritici_IPO323 | gene_product=similar to phosphatidyl synthase | transcript_product=similar to phosphatidyl synthase | location=Ztri_chr_2:840167-841603(-) | protein_length=478 | sequence_SO=chromosome | SO=protein_coding | is_pseudo=false	F9X232_ZYMTI;	100	NaN	52960.78;52960.78	235073.390625	40898.5;40898.5
F9X233;transcript=ZTRI_2.258.mRNA	F9X233;transcript=ZTRI_2.258.mRNA	MYCGRDRAFT_90509;	Uncharacterized protein;gene=ZTRI_2.258 | organism=Zymoseptoria_tritici_IPO323 | gene_product=hypothetical protein | transcript_product=hypothetical protein | location=Ztri_chr_2:842084-843550(+) | protein_length=409 | sequence_SO=chromosome | SO=protein_coding | is_pseudo=false	F9X233_ZYMTI;	100	NaN	44073.93;45273.85	13521.857421875	563.4;520.1
F9X234;transcript=ZTRI_2.259.mRNA	F9X234;transcript=ZTRI_2.259.mRNA	MYCGRDRAFT_107908;	Uncharacterized protein;gene=ZTRI_2.259 | organism=Zymoseptoria_tritici_IPO323 | gene_product=similar to glycerol dehydrogenase (GldB) | transcript_product=similar to glycerol dehydrogenase (GldB) | location=Ztri_chr_2:846085-847041(+) | protein_length=318 | sequence_SO=chromosome | SO=protein_coding | is_pseudo=false	F9X234_ZYMTI;	100	NaN	38727.54;35299.79	62044.8515625	14115.2;17139.8
F9X237;transcript=ZTRI_2.262.mRNA	F9X237;transcript=ZTRI_2.262.mRNA	Mg68111;	Mannose phospho-dolichol synthase;gene=ZTRI_2.262 | organism=Zymoseptoria_tritici_IPO323 | gene_product=similar to dolichol-phosphate mannosyltransferase | transcript_product=similar to dolichol-phosphate mannosyltransferase | location=Ztri_chr_2:853924-854704(+) | protein_length=240 | sequence_SO=chromosome | SO=protein_coding | is_pseudo=false	F9X237_ZYMTI;	100	NaN	26843.21;26843.21	3283716.5	963627.6;963627.6
F9X238;transcript=ZTRI_2.263.mRNA	F9X238;transcript=ZTRI_2.263.mRNA	MYCGRDRAFT_84472;	Uncharacterized protein;gene=ZTRI_2.263 | organism=Zymoseptoria_tritici_IPO323 | gene_product=similar to riboflavin synthase | transcript_product=similar to riboflavin synthase | location=Ztri_chr_2:855688-856441(-) | protein_length=234 | sequence_SO=chromosome | SO=protein_coding | is_pseudo=false	F9X238_ZYMTI;	100	NaN	24802.84;24802.84	9748.3408203125	1083.1;1083.1
F9X239;transcript=ZTRI_2.264.mRNA	F9X239;transcript=ZTRI_2.264.mRNA	MYCGRDRAFT_84473;	Uncharacterized protein;gene=ZTRI_2.264 | organism=Zymoseptoria_tritici_IPO323 | gene_product=similar to CoA-transferase family III (CaiB/BaiF) | transcript_product=similar to CoA-transferase family III (CaiB/BaiF) | location=Ztri_chr_2:856697-858334(+) | protein_length=445 | sequence_SO=chromosome | SO=protein_coding | is_pseudo=false	F9X239_ZYMTI;	100	NaN	42990.85;48339.14	292972.65625	44127.3;38371.5
F9X247;transcript=ZTRI_2.273.mRNA	F9X247;transcript=ZTRI_2.273.mRNA	MgRho2;	Rho2 like protein;gene=ZTRI_2.273 | organism=Zymoseptoria_tritici_IPO323 | gene_product=similar to gtp-binding protein rho2 | transcript_product=similar to gtp-binding protein rho2 | location=Ztri_chr_2:896572-897345(+) | protein_length=199 | sequence_SO=chromosome | SO=protein_coding | is_pseudo=false	F9X247_ZYMTI;	100	NaN	22364.54;22364.54	231346.734375	59652.9;59652.9
F9X249;transcript=ZTRI_2.275.mRNA	F9X249;transcript=ZTRI_2.275.mRNA	MYCGRDRAFT_67977;	Uncharacterized protein;gene=ZTRI_2.275 | organism=Zymoseptoria_tritici_IPO323 | gene_product=similar to actin cytoskeleton-regulatory complex protein end3 | transcript_product=similar to actin cytoskeleton-regulatory complex protein end3 | location=Ztri_chr_2:904702-905943(-) | protein_length=413 | sequence_SO=chromosome | SO=protein_coding | is_pseudo=false	F9X249_ZYMTI;	100	NaN	47376.81;47376.81	8458.228515625	313.3;313.3
F9X253;transcript=ZTRI_2.279.mRNA	F9X253;transcript=ZTRI_2.279.mRNA	PTP4;	Tyrosine protein phosphatase 4;gene=ZTRI_2.279 | organism=Zymoseptoria_tritici_IPO323 | gene_product=similar to possible dual specificity protein phosphatase 3 | transcript_product=similar to possible dual specificity protein phosphatase 3 | location=Ztri_chr_2:915127-916029(-) | protein_length=300 | sequence_SO=chromosome | SO=protein_coding | is_pseudo=false	F9X253_ZYMTI;	100	NaN	33646.87;33646.87	12584	699.1;699.1
F9X257;transcript=ZTRI_2.283.mRNA	F9X257;transcript=ZTRI_2.283.mRNA	MYCGRDRAFT_107923;	Uncharacterized protein;gene=ZTRI_2.283 | organism=Zymoseptoria_tritici_IPO323 | gene_product=predicted protein | transcript_product=predicted protein | location=Ztri_chr_2:925998-927968(+) | protein_length=656 | sequence_SO=chromosome | SO=protein_coding | is_pseudo=false	F9X257_ZYMTI;	100	NaN	72200.58;72200.58	26725.568359375	3340.7;3340.7
F9X263;transcript=ZTRI_2.289.mRNA	F9X263;transcript=ZTRI_2.289.mRNA	MYCGRDRAFT_54914;	Uncharacterized protein;gene=ZTRI_2.289 | organism=Zymoseptoria_tritici_IPO323 | gene_product=similar to mitochondrial DNA replication protein YHM2 | transcript_product=similar to mitochondrial DNA replication protein YHM2 | location=Ztri_chr_2:945083-946134(+) | protein_length=310 | sequence_SO=chromosome | SO=protein_coding | is_pseudo=false	F9X263_ZYMTI;	100	NaN	33235.51;33235.51	138553.46875	44766.6;44766.6
F9X264;transcript=ZTRI_2.290.mRNA	F9X264;transcript=ZTRI_2.290.mRNA	MYCGRDRAFT_103110;	Uncharacterized protein (Fragment);gene=ZTRI_2.290 | organism=Zymoseptoria_tritici_IPO323 | gene_product=similar to aldo/keto reductase | transcript_product=similar to aldo/keto reductase | location=Ztri_chr_2:947464-948709(-) | protein_length=296 | sequence_SO=chromosome | SO=protein_coding | is_pseudo=false	F9X264_ZYMTI;	100	NaN	30486;33124.89	73493.3125	15864.8;14873.2
F9X266;transcript=ZTRI_2.292.mRNA	F9X266;transcript=ZTRI_2.292.mRNA	MYCGRDRAFT_99020;	Uncharacterized protein;gene=ZTRI_2.292 | organism=Zymoseptoria_tritici_IPO323 | gene_product=hypothetical protein | transcript_product=hypothetical protein | location=Ztri_chr_2:952521-954566(-) | protein_length=590 | sequence_SO=chromosome | SO=protein_coding | is_pseudo=false	F9X266_ZYMTI;	100	NaN	61909.08;61909.08	120658.015625	23136;23136
F9X267;transcript=ZTRI_2.293.mRNA	F9X267;transcript=ZTRI_2.293.mRNA	MYCGRDRAFT_67998;	Uncharacterized protein;gene=ZTRI_2.293 | organism=Zymoseptoria_tritici_IPO323 | gene_product=hypothetical protein | transcript_product=hypothetical protein | location=Ztri_chr_2:955004-955504(+) | protein_length=166 | sequence_SO=chromosome | SO=protein_coding | is_pseudo=false	F9X267_ZYMTI;	100	NaN	18171.08;18171.08	9669.173828125	1074.4;1074.4
F9X271;transcript=ZTRI_2.297.mRNA	F9X271;transcript=ZTRI_2.297.mRNA	MYCGRDRAFT_107930;	Uncharacterized protein;gene=ZTRI_2.297 | organism=Zymoseptoria_tritici_IPO323 | gene_product=similar to NOL1/NOP2/sun domain protein | transcript_product=similar to NOL1/NOP2/sun domain protein | location=Ztri_chr_2:971531-973285(-) | protein_length=560 | sequence_SO=chromosome | SO=protein_coding | is_pseudo=false	F9X271_ZYMTI;	100	NaN	61560.64;61560.64	6461.74853515625	215.4;215.4
F9X272;transcript=ZTRI_2.298.mRNA	F9X272;transcript=ZTRI_2.298.mRNA	MYCGRDRAFT_36575;	Uncharacterized protein (Fragment);gene=ZTRI_2.298 | organism=Zymoseptoria_tritici_IPO323 | gene_product=similar to protein kinase | transcript_product=similar to protein kinase | location=Ztri_chr_2:973543-974932(-) | protein_length=427 | sequence_SO=chromosome | SO=protein_coding | is_pseudo=false	F9X272_ZYMTI;	100	NaN	43367.98;48353.76	6375.7041015625	671.1;607.2
F9X274;transcript=ZTRI_2.299.mRNA	F9X274;transcript=ZTRI_2.299.mRNA	MYCGRDRAFT_90544;	Uncharacterized protein;gene=ZTRI_2.299 | organism=Zymoseptoria_tritici_IPO323 | gene_product=hypothetical protein | transcript_product=hypothetical protein | location=Ztri_chr_2:975479-978163(-) | protein_length=894 | sequence_SO=chromosome | SO=protein_coding | is_pseudo=false	F9X274_ZYMTI;	100	NaN	98544.25;98002.75	6907.21630859375	391;398.5
F9X275;transcript=ZTRI_2.476.mRNA	F9X275;transcript=ZTRI_2.476.mRNA	MYCGRDRAFT_68234;	Glutamate decarboxylase;gene=ZTRI_2.476 | organism=Zymoseptoria_tritici_IPO323 | gene_product=similar to glutamate decarboxylase | transcript_product=similar to glutamate decarboxylase | location=Ztri_chr_2:1471510-1473228(-) | protein_length=515 | sequence_SO=chromosome | SO=protein_coding | is_pseudo=false	F9X275_ZYMTI;	100	NaN	58128.16;58128.16	141102.09375	27610.8;27610.8
F9X276;transcript=ZTRI_2.477.mRNA	F9X276;transcript=ZTRI_2.477.mRNA	MYCGRDRAFT_36968;	Uncharacterized protein;gene=ZTRI_2.477 | organism=Zymoseptoria_tritici_IPO323 | gene_product=hypothetical protein | transcript_product=hypothetical protein | location=Ztri_chr_2:1473989-1476558(-) | protein_length=837 | sequence_SO=chromosome | SO=protein_coding | is_pseudo=false	F9X276_ZYMTI;	100	NaN	84632.7;92993.63	10665.919921875	666.6;688.1
F9X278;transcript=ZTRI_2.479.mRNA	F9X278;transcript=ZTRI_2.479.mRNA	MYCGRDRAFT_68239;	Uncharacterized protein;gene=ZTRI_2.479 | organism=Zymoseptoria_tritici_IPO323 | gene_product=similar to transcription factor C6 RosA | transcript_product=similar to transcription factor C6 RosA | location=Ztri_chr_2:1482665-1484422(-) | protein_length=550 | sequence_SO=chromosome | SO=protein_coding | is_pseudo=false	F9X278_ZYMTI;	100	NaN	61088.75;61088.75	34883.4765625	3488.3;3488.3
F9X284;transcript=ZTRI_2.487.mRNA	F9X284;transcript=ZTRI_2.487.mRNA	MYCGRDRAFT_68243;	Uncharacterized protein;gene=ZTRI_2.487 | organism=Zymoseptoria_tritici_IPO323 | gene_product=similar to 2-isopropylmalate synthase | transcript_product=similar to 2-isopropylmalate synthase | location=Ztri_chr_2:1519048-1521086(-) | protein_length=642 | sequence_SO=chromosome | SO=protein_coding | is_pseudo=false	F9X284_ZYMTI;	100	NaN	70673.73;70673.73	628190.25	88012.6;88012.6
F9X285;transcript=ZTRI_2.488.mRNA	F9X285;transcript=ZTRI_2.488.mRNA	MYCGRDRAFT_68247;	Uncharacterized protein;gene=ZTRI_2.488 | organism=Zymoseptoria_tritici_IPO323 | gene_product=similar to acyl-CoA thioesterase II | transcript_product=similar to acyl-CoA thioesterase II | location=Ztri_chr_2:1521560-1522720(-) | protein_length=366 | sequence_SO=chromosome | SO=protein_coding | is_pseudo=false	F9X285_ZYMTI;	100	NaN	40976.5;40976.5	42368.73828125	10442.2;10442.2
F9X288;transcript=ZTRI_2.493.mRNA	F9X288;transcript=ZTRI_2.493.mRNA	MYCGRDRAFT_99090;	Uncharacterized protein;gene=ZTRI_2.493 | organism=Zymoseptoria_tritici_IPO323 | gene_product=similar to class III aminotransferase | transcript_product=similar to class III aminotransferase | location=Ztri_chr_2:1528708-1530412(+) | protein_length=515 | sequence_SO=chromosome | SO=protein_coding | is_pseudo=false	F9X288_ZYMTI;	100	NaN	55031.48;56006.6	22339.140625	1540.6;1540.6
F9X289;transcript=ZTRI_2.494.mRNA	F9X289;transcript=ZTRI_2.494.mRNA	MYCGRDRAFT_55177;	Uncharacterized protein;gene=ZTRI_2.494 | organism=Zymoseptoria_tritici_IPO323 | gene_product=similar to signal recognition particle sec65 subunit | transcript_product=similar to signal recognition particle sec65 subunit | location=Ztri_chr_2:1531007-1531941(-) | protein_length=291 | sequence_SO=chromosome | SO=protein_coding | is_pseudo=false	F9X289_ZYMTI;	100	NaN	27777.82;31936.43	26568.53515625	2415.3;2043.7
F9X290;transcript=ZTRI_2.495.mRNA	F9X290;transcript=ZTRI_2.495.mRNA	LKH1;	Serine/threonine protein kinase;gene=ZTRI_2.495 | organism=Zymoseptoria_tritici_IPO323 | gene_product=hypothetical protein | transcript_product=hypothetical protein | location=Ztri_chr_2:1532468-1535355(-) | protein_length=829 | sequence_SO=chromosome | SO=protein_coding | is_pseudo=false	F9X290_ZYMTI;	100	NaN	68536.53;93455.92	153155.21875	17017.2;12418
F9X291;transcript=ZTRI_2.496.mRNA	F9X291;transcript=ZTRI_2.496.mRNA	MYCGRDRAFT_55182;	Uncharacterized protein (Fragment);gene=ZTRI_2.496 | organism=Zymoseptoria_tritici_IPO323 | gene_product=similar to ubx domain-containing protein | transcript_product=similar to ubx domain-containing protein | location=Ztri_chr_2:1536474-1538015(-) | protein_length=513 | sequence_SO=chromosome | SO=protein_coding | is_pseudo=false	F9X291_ZYMTI;	100	NaN	58253.59;58340.66	170204.375	24596.6;24596.6
F9X295;transcript=ZTRI_2.499.mRNA	F9X295;transcript=ZTRI_2.499.mRNA	MYCGRDRAFT_90692;	Uncharacterized protein;gene=ZTRI_2.499 | organism=Zymoseptoria_tritici_IPO323 | gene_product=similar to duf803 domain membrane protein | transcript_product=similar to duf803 domain membrane protein | location=Ztri_chr_2:1545589-1546993(+) | protein_length=432 | sequence_SO=chromosome | SO=protein_coding | is_pseudo=false	F9X295_ZYMTI;	100	NaN	46796.58;46796.58	17428.189453125	1834.5;1834.5
F9X2A1;transcript=ZTRI_2.507.mRNA	F9X2A1;transcript=ZTRI_2.507.mRNA	MYCGRDRAFT_84586;	Uncharacterized protein;gene=ZTRI_2.507 | organism=Zymoseptoria_tritici_IPO323 | gene_product=similar to adp-ribosylation factor family protein | transcript_product=similar to adp-ribosylation factor family protein | location=Ztri_chr_2:1570901-1571721(-) | protein_length=181 | sequence_SO=chromosome | SO=protein_coding | is_pseudo=false	F9X2A1_ZYMTI;	100	NaN	20883.36;20883.36	38300.671875	3830.1;3830.1
F9X2A4;transcript=ZTRI_2.510.mRNA	F9X2A4;transcript=ZTRI_2.510.mRNA	MYCGRDRAFT_108026;	Uncharacterized protein;gene=ZTRI_2.510 | organism=Zymoseptoria_tritici_IPO323 | gene_product=hypothetical protein | transcript_product=hypothetical protein | location=Ztri_chr_2:1575906-1577768(-) | protein_length=620 | sequence_SO=chromosome | SO=protein_coding | is_pseudo=false	F9X2A4_ZYMTI;	100	NaN	66290.56;66290.56	19236.07421875	1672.7;1672.7
F9X2A5;transcript=ZTRI_2.511.mRNA	F9X2A5;transcript=ZTRI_2.511.mRNA	MYCGRDRAFT_55193;	Uncharacterized protein (Fragment);gene=ZTRI_2.511 | organism=Zymoseptoria_tritici_IPO323 | gene_product=similar to endoribonuclease ysh1 | transcript_product=similar to endoribonuclease ysh1 | location=Ztri_chr_2:1578328-1581176(+) | protein_length=856 | sequence_SO=chromosome | SO=protein_coding | is_pseudo=false	F9X2A5_ZYMTI;	100	NaN	93639.01;93767.14	44858.921875	5280.4;5280.4
F9X2A6;transcript=ZTRI_2.512.mRNA	F9X2A6;transcript=ZTRI_2.512.mRNA	MYCGRDRAFT_103221;	3-isopropylmalate dehydrogenase;gene=ZTRI_2.512 | organism=Zymoseptoria_tritici_IPO323 | gene_product=similar to 3-isopropylmalate dehydrogenase | transcript_product=similar to 3-isopropylmalate dehydrogenase | location=Ztri_chr_2:1581451-1582813(-) | protein_length=365 | sequence_SO=chromosome | SO=protein_coding | is_pseudo=false	F9X2A6_ZYMTI;	100	NaN	38760.37;38760.37	142274.375	43404.6;43404.6
F9X2A8;transcript=ZTRI_2.515.mRNA	F9X2A8;transcript=ZTRI_2.515.mRNA	MYCGRDRAFT_36430;	Uncharacterized protein;gene=ZTRI_2.515 | organism=Zymoseptoria_tritici_IPO323 | gene_product=similar to meiotic chromosome segregation protein | transcript_product=similar to meiotic chromosome segregation protein | location=Ztri_chr_2:1586211-1587101(-) | protein_length=296 | sequence_SO=chromosome | SO=protein_coding | is_pseudo=false	F9X2A8_ZYMTI;	100	NaN	33143.49;33143.49	11059.6728515625	582.1;582.1
F9X2B2;transcript=ZTRI_2.519.mRNA	F9X2B2;transcript=ZTRI_2.519.mRNA	MYCGRDRAFT_99098;	Uncharacterized protein;gene=ZTRI_2.519 | organism=Zymoseptoria_tritici_IPO323 | gene_product=similar to ATP synthase mitochondrial F1 complex assembly factor 2 | transcript_product=similar to ATP synthase mitochondrial F1 complex assembly factor 2 | location=Ztri_chr_2:1600747-1601865(+) | protein_length=372 | sequence_SO=chromosome | SO=protein_coding | is_pseudo=false	F9X2B2_ZYMTI;	100	NaN	41107.21;41553.73	53545.25390625	8159.8;7788.9
F9X2B3	F9X2B3	MYCGRDRAFT_68294	Uncharacterized protein	F9X2B3_ZYMTI	100	NaN	57500.47	3249.00537109375	8790.1
F9X2B4;transcript=ZTRI_2.522.mRNA	F9X2B4;transcript=ZTRI_2.522.mRNA	MYCGRDRAFT_68298;	Uncharacterized protein;gene=ZTRI_2.522 | organism=Zymoseptoria_tritici_IPO323 | gene_product=similar to U3 small nucleolar RNA-associated protein | transcript_product=similar to U3 small nucleolar RNA-associated protein | location=Ztri_chr_2:1607032-1612374(-) | protein_length=1780 | sequence_SO=chromosome | SO=protein_coding | is_pseudo=false	F9X2B4_ZYMTI;	100	NaN	195839.12;195839.12	86577.0703125	5437.7;5437.7
F9X2C2;transcript=ZTRI_2.534.mRNA	F9X2C2;transcript=ZTRI_2.534.mRNA	MYCGRDRAFT_68312;	Uncharacterized protein;gene=ZTRI_2.534 | organism=Zymoseptoria_tritici_IPO323 | gene_product=hypothetical protein | transcript_product=hypothetical protein | location=Ztri_chr_2:1637307-1640755(+) | protein_length=896 | sequence_SO=chromosome | SO=protein_coding | is_pseudo=false	F9X2C2_ZYMTI;	100	NaN	54749.69;97761.24	16535.775390625	689;435.2
F9X2C3;transcript=ZTRI_2.535.mRNA	F9X2C3;transcript=ZTRI_2.535.mRNA	MYCGRDRAFT_90714;	Uncharacterized protein;gene=ZTRI_2.535 | organism=Zymoseptoria_tritici_IPO323 | gene_product=predicted protein | transcript_product=predicted protein | location=Ztri_chr_2:1640900-1644039(-) | protein_length=922 | sequence_SO=chromosome | SO=protein_coding | is_pseudo=false	F9X2C3_ZYMTI;	100	NaN	93965.39;93372.71	30898.333984375	5063.5;5226.8
F9X2C5;transcript=ZTRI_2.537.mRNA	F9X2C5;transcript=ZTRI_2.537.mRNA	MYCGRDRAFT_68318;	Uncharacterized protein;gene=ZTRI_2.537 | organism=Zymoseptoria_tritici_IPO323 | gene_product=hypothetical protein | transcript_product=hypothetical protein | location=Ztri_chr_2:1646257-1647651(-) | protein_length=424 | sequence_SO=chromosome | SO=protein_coding | is_pseudo=false	F9X2C5_ZYMTI;	100	NaN	48044.65;48044.65	3788.542724609375	172.2;172.2
F9X2C6;transcript=ZTRI_2.538.mRNA	F9X2C6;transcript=ZTRI_2.538.mRNA	MYCGRDRAFT_68319;	Putative FTR1 iron permease;gene=ZTRI_2.538 | organism=Zymoseptoria_tritici_IPO323 | gene_product=similar to high-affinity iron transporter | transcript_product=similar to high-affinity iron transporter | location=Ztri_chr_2:1647997-1649261(-) | protein_length=369 | sequence_SO=chromosome | SO=protein_coding | is_pseudo=false	F9X2C6_ZYMTI;	100	NaN	40059.82;40059.82	16276.5869140625	856.7;856.7
F9X2C7;transcript=ZTRI_2.539.mRNA	F9X2C7;transcript=ZTRI_2.539.mRNA	MYCGRDRAFT_108040;	FET Ferroxidase;gene=ZTRI_2.539 | organism=Zymoseptoria_tritici_IPO323 | gene_product=similar to iron transport multicopper oxidase fet3 | transcript_product=similar to iron transport multicopper oxidase fet3 | location=Ztri_chr_2:1650458-1652574(+) | protein_length=591 | sequence_SO=chromosome | SO=protein_coding | is_pseudo=false	F9X2C7_ZYMTI;	100	NaN	65654.53;65654.53	28629.88671875	4090;4090
F9X2C8;transcript=ZTRI_2.540.mRNA	F9X2C8;transcript=ZTRI_2.540.mRNA	MYCGRDRAFT_68326;	Orotidine 5'-phosphate decarboxylase;gene=ZTRI_2.540 | organism=Zymoseptoria_tritici_IPO323 | gene_product=similar to orotidine-5'-phosphate decarboxylase | transcript_product=similar to orotidine-5'-phosphate decarboxylase | location=Ztri_chr_2:1654242-1655481(+) | protein_length=389 | sequence_SO=chromosome | SO=protein_coding | is_pseudo=false	F9X2C8_ZYMTI;	100	NaN	42694.72;42694.72	42985.6953125	4298.6;4298.6
F9X2C9;transcript=ZTRI_2.709.mRNA	F9X2C9;transcript=ZTRI_2.709.mRNA	MYCGRDRAFT_68526;	Uncharacterized protein;gene=ZTRI_2.709 | organism=Zymoseptoria_tritici_IPO323 | gene_product=similar to Na/H antiporter | transcript_product=similar to Na/H antiporter | location=Ztri_chr_2:2200534-2202264(-) | protein_length=558 | sequence_SO=chromosome | SO=protein_coding | is_pseudo=false	F9X2C9_ZYMTI;	100	NaN	60923.86;60923.86	7559.701171875	657.4;657.4
F9X2D0;transcript=ZTRI_2.710.mRNA	F9X2D0;transcript=ZTRI_2.710.mRNA	MYCGRDRAFT_68530;	Uncharacterized protein;gene=ZTRI_2.710 | organism=Zymoseptoria_tritici_IPO323 | gene_product=similar to short chain dehydrogenase reductase | transcript_product=similar to short chain dehydrogenase reductase | location=Ztri_chr_2:2206198-2207231(+) | protein_length=286 | sequence_SO=chromosome | SO=protein_coding | is_pseudo=false	F9X2D0_ZYMTI;	100	NaN	30171.63;30171.63	6461.4853515625	807.7;807.7
F9X2D4;transcript=ZTRI_2.714.mRNA	F9X2D4;transcript=ZTRI_2.714.mRNA	MYCGRDRAFT_55454;	Uncharacterized protein;gene=ZTRI_2.714 | organism=Zymoseptoria_tritici_IPO323 | gene_product=similar to phosphoserine aminotransferase | transcript_product=similar to phosphoserine aminotransferase | location=Ztri_chr_2:2213909-2215162(+) | protein_length=417 | sequence_SO=chromosome | SO=protein_coding | is_pseudo=false	F9X2D4_ZYMTI;	100	NaN	44846.91;44846.91	34220.03125	4666.4;4666.4
F9X2D8;transcript=ZTRI_2.719.mRNA	F9X2D8;transcript=ZTRI_2.719.mRNA	MYCGRDRAFT_99173;	Uncharacterized protein;gene=ZTRI_2.719 | organism=Zymoseptoria_tritici_IPO323 | gene_product=similar to chromosome transmission fidelity protein | transcript_product=similar to chromosome transmission fidelity protein | location=Ztri_chr_2:2223100-2226033(-) | protein_length=977 | sequence_SO=chromosome | SO=protein_coding | is_pseudo=false	F9X2D8_ZYMTI;	100	NaN	92948.34;106292.97	10250.087890625	189.8;176.7
F9X2E0;transcript=ZTRI_2.720.mRNA	F9X2E0;transcript=ZTRI_2.720.mRNA	MYCGRDRAFT_30706;	Uncharacterized protein (Fragment);gene=ZTRI_2.720 | organism=Zymoseptoria_tritici_IPO323 | gene_product=hypothetical protein | transcript_product=hypothetical protein | location=Ztri_chr_2:2226393-2228924(+) | protein_length=843 | sequence_SO=chromosome | SO=protein_coding | is_pseudo=false	F9X2E0_ZYMTI;	100	NaN	22497.56;94222.74	13939.0322265625	1393.9;376.7
F9X2E1;transcript=ZTRI_2.721.mRNA	F9X2E1;transcript=ZTRI_2.721.mRNA	MYCGRDRAFT_103310;	Uncharacterized protein;gene=ZTRI_2.721 | organism=Zymoseptoria_tritici_IPO323 | gene_product=hypothetical protein | transcript_product=hypothetical protein | location=Ztri_chr_2:2229772-2230316(+) | protein_length=143 | sequence_SO=chromosome | SO=protein_coding | is_pseudo=false	F9X2E1_ZYMTI;	100	NaN	14415.17;14415.17	72318.1484375	20662.3;20662.3
F9X2E2;transcript=ZTRI_2.723.mRNA	F9X2E2;transcript=ZTRI_2.723.mRNA	MYCGRDRAFT_99175;	Uncharacterized protein;gene=ZTRI_2.723 | organism=Zymoseptoria_tritici_IPO323 | gene_product=similar to NADH-ubiquinone oxidoreductase 78 kDa subunit | transcript_product=similar to NADH-ubiquinone oxidoreductase 78 kDa subunit | location=Ztri_chr_2:2232161-2234533(+) | protein_length=752 | sequence_SO=chromosome | SO=protein_coding | is_pseudo=false	F9X2E2_ZYMTI;	100	NaN	82002.77;82002.77	1570756.75	427501.2;427501.2
F9X2E4;transcript=ZTRI_2.725.mRNA	F9X2E4;transcript=ZTRI_2.725.mRNA	RUVBL2401;	RuvB-like helicase;gene=ZTRI_2.725 | organism=Zymoseptoria_tritici_IPO323 | gene_product=similar to ruvB-like helicase 2 | transcript_product=similar to ruvB-like helicase 2 | location=Ztri_chr_2:2236010-2237480(-) | protein_length=473 | sequence_SO=chromosome | SO=protein_coding | is_pseudo=false	F9X2E4_ZYMTI;	100	NaN	51768.76;51768.76	321360.65625	77075.7;77075.7
F9X2E8;transcript=ZTRI_2.730.mRNA	F9X2E8;transcript=ZTRI_2.730.mRNA	MYCGRDRAFT_68560;	Uncharacterized protein;gene=ZTRI_2.730 | organism=Zymoseptoria_tritici_IPO323 | gene_product=similar to long-chain fatty-acid-CoA ligase | transcript_product=similar to long-chain fatty-acid-CoA ligase | location=Ztri_chr_2:2245845-2248010(-) | protein_length=701 | sequence_SO=chromosome | SO=protein_coding | is_pseudo=false	F9X2E8_ZYMTI;	100	NaN	77080.34;77080.34	425788.4375	74271.2;74271.2
F9X2E9	F9X2E9	MYCGRDRAFT_68561	Uncharacterized protein	F9X2E9_ZYMTI	100	NaN	49405.46	66664.421875	9918.5
F9X2F0;transcript=ZTRI_2.731.mRNA	F9X2F0;transcript=ZTRI_2.731.mRNA	MYCGRDRAFT_90874;	Uncharacterized protein;gene=ZTRI_2.731 | organism=Zymoseptoria_tritici_IPO323 | gene_product=similar to tmem1 family protein | transcript_product=similar to tmem1 family protein | location=Ztri_chr_2:2251137-2255647(-) | protein_length=1464 | sequence_SO=chromosome | SO=protein_coding | is_pseudo=false	F9X2F0_ZYMTI;	100	NaN	152186.54;162817.73	18969.69921875	1136.8;1048.2
F9X2F1;transcript=ZTRI_2.732.mRNA	F9X2F1;transcript=ZTRI_2.732.mRNA	MYCGRDRAFT_108135;	Uncharacterized protein;gene=ZTRI_2.732 | organism=Zymoseptoria_tritici_IPO323 | gene_product=hypothetical protein | transcript_product=hypothetical protein | location=Ztri_chr_2:2255997-2256496(+) | protein_length=110 | sequence_SO=chromosome | SO=protein_coding | is_pseudo=false	F9X2F1_ZYMTI;	100	NaN	12414.28;12414.28	17835.7265625	6123.1;6123.1
F9X2F2;transcript=ZTRI_2.733.mRNA	F9X2F2;transcript=ZTRI_2.733.mRNA	MYCGRDRAFT_84691;	Uncharacterized protein;gene=ZTRI_2.733 | organism=Zymoseptoria_tritici_IPO323 | gene_product=similar to RNA binding protein Ligatin/Tma64 | transcript_product=similar to RNA binding protein Ligatin/Tma64 | location=Ztri_chr_2:2256954-2258867(-) | protein_length=637 | sequence_SO=chromosome | SO=protein_coding | is_pseudo=false	F9X2F2_ZYMTI;	100	NaN	70369.97;70369.97	29277.44140625	3464.5;3464.5
F9X2F3;transcript=ZTRI_2.734.mRNA	F9X2F3;transcript=ZTRI_2.734.mRNA	MYCGRDRAFT_55479;	Proteasome subunit alpha type;gene=ZTRI_2.734 | organism=Zymoseptoria_tritici_IPO323 | gene_product=similar to proteasome subunit alpha | transcript_product=similar to proteasome subunit alpha | location=Ztri_chr_2:2260441-2261323(-) | protein_length=254 | sequence_SO=chromosome | SO=protein_coding | is_pseudo=false	F9X2F3_ZYMTI;	100	NaN	28007.41;28007.41	228346.84375	46807.6;46807.6
F9X2F4;transcript=ZTRI_2.736.mRNA	F9X2F4;transcript=ZTRI_2.736.mRNA	MYCGRDRAFT_68568;	Uncharacterized protein;gene=ZTRI_2.736 | organism=Zymoseptoria_tritici_IPO323 | gene_product=similar to vacuolar protein sorting-associated protein 68 | transcript_product=similar to vacuolar protein sorting-associated protein 68 | location=Ztri_chr_2:2262292-2262933(-) | protein_length=173 | sequence_SO=chromosome | SO=protein_coding | is_pseudo=false	F9X2F4_ZYMTI;	100	NaN	18854.84;18854.84	25349.34375	4224.9;4224.9
F9X2F5;transcript=ZTRI_2.737.mRNA	F9X2F5;transcript=ZTRI_2.737.mRNA	MYCGRDRAFT_68570;	Uncharacterized protein;gene=ZTRI_2.737 | organism=Zymoseptoria_tritici_IPO323 | gene_product=similar to hydrolase | transcript_product=similar to hydrolase | location=Ztri_chr_2:2263254-2264772(+) | protein_length=464 | sequence_SO=chromosome | SO=protein_coding | is_pseudo=false	F9X2F5_ZYMTI;	100	NaN	51577.45;51577.45	267448	46889.3;46889.3
F9X2G1;transcript=ZTRI_2.743.mRNA	F9X2G1;transcript=ZTRI_2.743.mRNA	MYCGRDRAFT_36419;	Uncharacterized protein;gene=ZTRI_2.743 | organism=Zymoseptoria_tritici_IPO323 | gene_product=similar to transcription factor iws1 | transcript_product=similar to transcription factor iws1 | location=Ztri_chr_2:2274949-2276436(+) | protein_length=478 | sequence_SO=chromosome | SO=protein_coding | is_pseudo=false	F9X2G1_ZYMTI;	100	NaN	47123.54;53026.09	68887.7578125	9865.1;9865.1
F9X2G3;transcript=ZTRI_2.745.mRNA	F9X2G3;transcript=ZTRI_2.745.mRNA	MYCGRDRAFT_99182;	Uncharacterized protein;gene=ZTRI_2.745 | organism=Zymoseptoria_tritici_IPO323 | gene_product=hypothetical protein | transcript_product=hypothetical protein | location=Ztri_chr_2:2281035-2281361(+) | protein_length=90 | sequence_SO=chromosome | SO=protein_coding | is_pseudo=false	F9X2G3_ZYMTI;	100	NaN	10016.94;10016.94	2030671.875	2440726.8;2440726.8
F9X2G4;transcript=ZTRI_2.746.mRNA	F9X2G4;transcript=ZTRI_2.746.mRNA	MYCGRDRAFT_36522;	Uncharacterized protein;gene=ZTRI_2.746 | organism=Zymoseptoria_tritici_IPO323 | gene_product=similar to MFS lactose permease | transcript_product=similar to MFS lactose permease | location=Ztri_chr_2:2281564-2283417(-) | protein_length=541 | sequence_SO=chromosome | SO=protein_coding | is_pseudo=false	F9X2G4_ZYMTI;	100	NaN	59489.03;59489.03	5071.10400390625	230.5;230.5
F9X2G6	F9X2G6	MYCGRDRAFT_90887	Uncharacterized protein	F9X2G6_ZYMTI	100	NaN	94865.21	2514.883544921875	26177.1
F9X2G7;transcript=ZTRI_2.749.mRNA	F9X2G7;transcript=ZTRI_2.749.mRNA	MYCGRDRAFT_55505;	Uncharacterized protein;gene=ZTRI_2.749 | organism=Zymoseptoria_tritici_IPO323 | gene_product=similar to mitochondrial translation initiation factor IF 2 | transcript_product=similar to mitochondrial translation initiation factor IF 2 | location=Ztri_chr_2:2292499-2295756(-) | protein_length=1085 | sequence_SO=chromosome | SO=protein_coding | is_pseudo=false	F9X2G7_ZYMTI;	100	NaN	119613.09;119613.09	305949.875	25751;25751
F9X2G8;transcript=ZTRI_2.750.mRNA	F9X2G8;transcript=ZTRI_2.750.mRNA	MYCGRDRAFT_99185;	Protein YIP;gene=ZTRI_2.750 | organism=Zymoseptoria_tritici_IPO323 | gene_product=similar to yip1 domain family protein | transcript_product=similar to yip1 domain family protein | location=Ztri_chr_2:2296309-2297416(-) | protein_length=295 | sequence_SO=chromosome | SO=protein_coding | is_pseudo=false	F9X2G8_ZYMTI;	100	NaN	32352.88;32352.88	708960.75	59080.1;59080.1
F9X2H0;transcript=ZTRI_2.752.mRNA	F9X2H0;transcript=ZTRI_2.752.mRNA	MYCGRDRAFT_99187;	Uncharacterized protein;gene=ZTRI_2.752 | organism=Zymoseptoria_tritici_IPO323 | gene_product=hypothetical protein | transcript_product=hypothetical protein | location=Ztri_chr_2:2300300-2301236(+) | protein_length=291 | sequence_SO=chromosome | SO=protein_coding | is_pseudo=false	F9X2H0_ZYMTI;	100	NaN	33146.26;33146.26	123502.96875	20055.6;20055.6
F9X2H1;transcript=ZTRI_2.754.mRNA	F9X2H1;transcript=ZTRI_2.754.mRNA	MYCGRDRAFT_27447;	Uncharacterized protein (Fragment);gene=ZTRI_2.754 | organism=Zymoseptoria_tritici_IPO323 | gene_product=hypothetical protein | transcript_product=hypothetical protein | location=Ztri_chr_2:2302401-2303394(+) | protein_length=313 | sequence_SO=chromosome | SO=protein_coding | is_pseudo=false	F9X2H1_ZYMTI;	100	NaN	18694.52;35062.74	8051.1943359375	1150.2;731.9
F9X2H3;transcript=ZTRI_2.756.mRNA	F9X2H3;transcript=ZTRI_2.756.mRNA	MYCGRDRAFT_36495;	Uncharacterized protein (Fragment);gene=ZTRI_2.756 | organism=Zymoseptoria_tritici_IPO323 | gene_product=similar to WD repeat protein | transcript_product=similar to WD repeat protein | location=Ztri_chr_2:2307708-2310865(-) | protein_length=973 | sequence_SO=chromosome | SO=protein_coding | is_pseudo=false	F9X2H3_ZYMTI;	100	NaN	71064.67;106347.95	3974.364501953125	101.9;67.4
F9X2H4;transcript=ZTRI_2.757.mRNA	F9X2H4;transcript=ZTRI_2.757.mRNA	MYCGRDRAFT_108146;	ABC transporter domain-containing protein;gene=ZTRI_2.757 | organism=Zymoseptoria_tritici_IPO323 | gene_product=similar to elongation factor 3 | transcript_product=similar to elongation factor 3 | location=Ztri_chr_2:2311721-2314915(-) | protein_length=1064 | sequence_SO=chromosome | SO=protein_coding | is_pseudo=false	F9X2H4_ZYMTI;	100	NaN	118771.05;118771.05	1658479.125	308813.5;308813.5
F9X2I0;transcript=ZTRI_2.764.mRNA	F9X2I0;transcript=ZTRI_2.764.mRNA	MYCGRDRAFT_36370;	Uncharacterized protein (Fragment);gene=ZTRI_2.764 | organism=Zymoseptoria_tritici_IPO323 | gene_product=hypothetical protein | transcript_product=hypothetical protein | location=Ztri_chr_2:2332681-2334727(+) | protein_length=468 | sequence_SO=chromosome | SO=protein_coding | is_pseudo=false	F9X2I0_ZYMTI;	100	NaN	25966.27;51983.64	5831.42529296875	388.8;224.3
F9X2I1;transcript=ZTRI_2.765.mRNA	F9X2I1;transcript=ZTRI_2.765.mRNA	BET1;	Putative BET1 v-SNARE;gene=ZTRI_2.765 | organism=Zymoseptoria_tritici_IPO323 | gene_product=similar to SNARE complex subunit (Bet1) | transcript_product=similar to SNARE complex subunit (Bet1) | location=Ztri_chr_2:2334979-2335707(-) | protein_length=186 | sequence_SO=chromosome | SO=protein_coding | is_pseudo=false	F9X2I1_ZYMTI;	100	NaN	20393.82;20393.82	107954.453125	23989.9;23989.9
F9X2I2;transcript=ZTRI_2.766.mRNA	F9X2I2;transcript=ZTRI_2.766.mRNA	CHS6;	Chitin synthase, class VI;gene=ZTRI_2.766 | organism=Zymoseptoria_tritici_IPO323 | gene_product=similar to chitin synthase | transcript_product=similar to chitin synthase | location=Ztri_chr_2:2336109-2341479(-) | protein_length=1752 | sequence_SO=chromosome | SO=protein_coding | is_pseudo=false	F9X2I2_ZYMTI;	100	NaN	194959.36;194959.36	357066.15625	37855.2;37855.2
F9X2I3;transcript=ZTRI_2.71.mRNA	F9X2I3;transcript=ZTRI_2.71.mRNA	MYCGRDRAFT_98945;	Uncharacterized protein;gene=ZTRI_2.71 | organism=Zymoseptoria_tritici_IPO323 | gene_product=similar to adp-ribosylation factor-like protein 1 | transcript_product=similar to adp-ribosylation factor-like protein 1 | location=Ztri_chr_2:291617-292238(-) | protein_length=181 | sequence_SO=chromosome | SO=protein_coding | is_pseudo=false	F9X2I3_ZYMTI;	100	NaN	20728.98;19962.88	133893.53125	30898.5;30898.5
F9X2I4;transcript=ZTRI_2.72.mRNA	F9X2I4;transcript=ZTRI_2.72.mRNA	MYCGRDRAFT_35581;	Uncharacterized protein;gene=ZTRI_2.72 | organism=Zymoseptoria_tritici_IPO323 | gene_product=hypothetical protein | transcript_product=hypothetical protein | location=Ztri_chr_2:292961-294312(-) | protein_length=409 | sequence_SO=chromosome | SO=protein_coding | is_pseudo=false	F9X2I4_ZYMTI;	100	NaN	37235.46;45042.13	80635.9765625	17494.7;14313.9
F9X2I5;transcript=ZTRI_2.73.mRNA	F9X2I5;transcript=ZTRI_2.73.mRNA	MYCGRDRAFT_37539;	Uncharacterized protein;gene=ZTRI_2.73 | organism=Zymoseptoria_tritici_IPO323 | gene_product=hypothetical protein | transcript_product=hypothetical protein | location=Ztri_chr_2:294583-295236(+) | protein_length=217 | sequence_SO=chromosome | SO=protein_coding | is_pseudo=false	F9X2I5_ZYMTI;	100	NaN	23787.73;23787.73	41733.65625	11381.9;11381.9
F9X2I9;transcript=ZTRI_2.77.mRNA	F9X2I9;transcript=ZTRI_2.77.mRNA	MYCGRDRAFT_54658;	Uncharacterized protein;gene=ZTRI_2.77 | organism=Zymoseptoria_tritici_IPO323 | gene_product=hypothetical protein | transcript_product=hypothetical protein | location=Ztri_chr_2:305310-310192(+) | protein_length=1571 | sequence_SO=chromosome | SO=protein_coding | is_pseudo=false	F9X2I9_ZYMTI;	100	NaN	148042.37;172971.12	10087.541015625	590.9;539.2
F9X2J0;transcript=ZTRI_2.78.mRNA	F9X2J0;transcript=ZTRI_2.78.mRNA	PGM;	Uncharacterized protein;gene=ZTRI_2.78 | organism=Zymoseptoria_tritici_IPO323 | gene_product=similar to phosphoglucomutase | transcript_product=similar to phosphoglucomutase | location=Ztri_chr_2:310450-312179(-) | protein_length=554 | sequence_SO=chromosome | SO=protein_coding | is_pseudo=false	F9X2J0_ZYMTI;	100	NaN	60763.72;60763.72	309190	53583.4;53583.4
F9X2J1;transcript=ZTRI_2.79.mRNA	F9X2J1;transcript=ZTRI_2.79.mRNA	MYCGRDRAFT_107828;	Uncharacterized protein;gene=ZTRI_2.79 | organism=Zymoseptoria_tritici_IPO323 | gene_product=hypothetical protein | transcript_product=hypothetical protein | location=Ztri_chr_2:312838-313767(-) | protein_length=288 | sequence_SO=chromosome | SO=protein_coding | is_pseudo=false	F9X2J1_ZYMTI;	100	NaN	57848.4;31436.28	16364.833984375	1212.2;1722.6
F9X2J2;transcript=ZTRI_2.81.mRNA	F9X2J2;transcript=ZTRI_2.81.mRNA	MYCGRDRAFT_90373;	Uncharacterized protein;gene=ZTRI_2.81 | organism=Zymoseptoria_tritici_IPO323 | gene_product=hypothetical protein | transcript_product=hypothetical protein | location=Ztri_chr_2:315912-317932(+) | protein_length=530 | sequence_SO=chromosome | SO=protein_coding | is_pseudo=false	F9X2J2_ZYMTI;	100	NaN	85657.63;60200.21	1888.0673828125	47.2;67.4
F9X2J3;transcript=ZTRI_2.83.mRNA	F9X2J3;transcript=ZTRI_2.83.mRNA	MYCGRDRAFT_98948;	Vacuolar protein sorting-associated protein 35;gene=ZTRI_2.83 | organism=Zymoseptoria_tritici_IPO323 | gene_product=similar to vacuolar protein sorting-associated protein 35 | transcript_product=similar to vacuolar protein sorting-associated protein 35 | location=Ztri_chr_2:319526-322304(+) | protein_length=890 | sequence_SO=chromosome | SO=protein_coding | is_pseudo=false	F9X2J3_ZYMTI;	100	NaN	99585.86;99585.86	246254.59375	42637.7;42637.7
F9X2J7;transcript=ZTRI_2.88.mRNA	F9X2J7;transcript=ZTRI_2.88.mRNA	GTF2401;	Transcription factor TFIID complex;gene=ZTRI_2.88 | organism=Zymoseptoria_tritici_IPO323 | gene_product=similar to transcription initiation factor TFIID/TATA-box-binding protein | transcript_product=similar to transcription initiation factor TFIID/TATA-box-binding protein | location=Ztri_chr_2:332217-333122(+) | protein_length=261 | sequence_SO=chromosome | SO=protein_coding | is_pseudo=false	F9X2J7_ZYMTI;	100	NaN	28430.83;28430.83	46494.11328125	6642;6642
F9X2J8;transcript=ZTRI_2.89.mRNA	F9X2J8;transcript=ZTRI_2.89.mRNA	MYCGRDRAFT_54676;	Uncharacterized protein (Fragment);gene=ZTRI_2.89 | organism=Zymoseptoria_tritici_IPO323 | gene_product=hypothetical protein | transcript_product=hypothetical protein | location=Ztri_chr_2:334568-335665(-) | protein_length=365 | sequence_SO=chromosome | SO=protein_coding | is_pseudo=false	F9X2J8_ZYMTI;	100	NaN	40741.13;40741.13	34076.453125	3245.4;3245.4
F9X2J9;transcript=ZTRI_2.90.mRNA	F9X2J9;transcript=ZTRI_2.90.mRNA	MYCGRDRAFT_107834;	Uncharacterized protein;gene=ZTRI_2.90 | organism=Zymoseptoria_tritici_IPO323 | gene_product=similar to fructosyl amino acid oxidasesarcosine oxidase | transcript_product=similar to fructosyl amino acid oxidasesarcosine oxidase | location=Ztri_chr_2:336083-337438(+) | protein_length=451 | sequence_SO=chromosome | SO=protein_coding | is_pseudo=false	F9X2J9_ZYMTI;	100	NaN	56121.89;49352	13860.4951171875	1735.5;1921.4
F9X2K0;transcript=ZTRI_2.92.mRNA	F9X2K0;transcript=ZTRI_2.92.mRNA	ARP2402;	Actin-related protein, ARP5 class;gene=ZTRI_2.92 | organism=Zymoseptoria_tritici_IPO323 | gene_product=similar to chromatin remodeling complex subunit Arp5 | transcript_product=similar to chromatin remodeling complex subunit Arp5 | location=Ztri_chr_2:339271-341526(+) | protein_length=751 | sequence_SO=chromosome | SO=protein_coding | is_pseudo=false	F9X2K0_ZYMTI;	100	NaN	85618.66;85618.66	54675.0625	5530;5530
F9X2K4;transcript=ZTRI_2.96.mRNA	F9X2K4;transcript=ZTRI_2.96.mRNA	MYCGRDRAFT_36032;	Uncharacterized protein;gene=ZTRI_2.96 | organism=Zymoseptoria_tritici_IPO323 | gene_product=similar to dihydroxy-acid dehydratase | transcript_product=similar to dihydroxy-acid dehydratase | location=Ztri_chr_2:376442-378476(-) | protein_length=659 | sequence_SO=chromosome | SO=protein_coding | is_pseudo=false	F9X2K4_ZYMTI;	100	NaN	71687.39;71687.39	13156.5478515625	1160.9;1160.9
F9X2K5;transcript=ZTRI_2.97.mRNA	F9X2K5;transcript=ZTRI_2.97.mRNA	MYCGRDRAFT_67763;	Uncharacterized protein;gene=ZTRI_2.97 | organism=Zymoseptoria_tritici_IPO323 | gene_product=similar to mitochondrial chaperone Bcs1 | transcript_product=similar to mitochondrial chaperone Bcs1 | location=Ztri_chr_2:378893-380359(-) | protein_length=488 | sequence_SO=chromosome | SO=protein_coding | is_pseudo=false	F9X2K5_ZYMTI;	100	NaN	54167.42;54167.42	14094.8642578125	4133.9;4133.9
F9X2K6;transcript=ZTRI_2.98.mRNA	F9X2K6;transcript=ZTRI_2.98.mRNA	MYCGRDRAFT_26053;	Uncharacterized protein (Fragment);gene=ZTRI_2.98 | organism=Zymoseptoria_tritici_IPO323 | gene_product=hypothetical protein | transcript_product=hypothetical protein | location=Ztri_chr_2:380748-382185(+) | protein_length=403 | sequence_SO=chromosome | SO=protein_coding | is_pseudo=false	F9X2K6_ZYMTI;	100	NaN	23423.4;45160.63	8847.3935546875	680.6;384.7
F9X2L1;transcript=ZTRI_2.103.mRNA	F9X2L1;transcript=ZTRI_2.103.mRNA	MYCGRDRAFT_67764;	Protein arginine methyltransferase NDUFAF7;gene=ZTRI_2.103 | organism=Zymoseptoria_tritici_IPO323 | gene_product=similar to duf185 domain-containing protein | transcript_product=similar to duf185 domain-containing protein | location=Ztri_chr_2:406887-408596(-) | protein_length=532 | sequence_SO=chromosome | SO=protein_coding | is_pseudo=false	F9X2L1_ZYMTI;	100	NaN	58085.06;58085.06	24059.28125	2487.8;2487.8
F9X2L2;transcript=ZTRI_2.104.mRNA	F9X2L2;transcript=ZTRI_2.104.mRNA	NPKA;	Serine/threonine protein kinase, CMGC family, CDC2/CDK subfamily;gene=ZTRI_2.104 | organism=Zymoseptoria_tritici_IPO323 | gene_product=similar to CMGC/CDK protein kinase | transcript_product=similar to CMGC/CDK protein kinase | location=Ztri_chr_2:408763-410227(+) | protein_length=462 | sequence_SO=chromosome | SO=protein_coding | is_pseudo=false	F9X2L2_ZYMTI;	100	NaN	51423.3;51423.3	9666.462890625	371.8;371.8
F9X2L3;transcript=ZTRI_2.105.mRNA	F9X2L3;transcript=ZTRI_2.105.mRNA	MYCGRDRAFT_103030;	Uncharacterized protein;gene=ZTRI_2.105 | organism=Zymoseptoria_tritici_IPO323 | gene_product=hypothetical protein | transcript_product=hypothetical protein | location=Ztri_chr_2:410398-410681(-) | protein_length=77 | sequence_SO=chromosome | SO=protein_coding | is_pseudo=false	F9X2L3_ZYMTI;	100	NaN	7361.78;7361.78	32066.890625	32066.9;32066.9
F9X2L6;transcript=ZTRI_2.108.mRNA	F9X2L6;transcript=ZTRI_2.108.mRNA	MgAMY7;	Putative alpha-amylase;gene=ZTRI_2.108 | organism=Zymoseptoria_tritici_IPO323 | gene_product=similar to alpha-amylase | transcript_product=similar to alpha-amylase | location=Ztri_chr_2:418479-420089(+) | protein_length=502 | sequence_SO=chromosome | SO=protein_coding | is_pseudo=false	F9X2L6_ZYMTI;	100	NaN	56899.58;56899.58	19909.85546875	2133.2;2133.2
F9X2L7;transcript=ZTRI_2.109.mRNA	F9X2L7;transcript=ZTRI_2.109.mRNA	MYCGRDRAFT_98959;	Eukaryotic translation initiation factor 3 subunit L;gene=ZTRI_2.109 | organism=Zymoseptoria_tritici_IPO323 | gene_product=similar to eukaryotic translation initiation factor 3 subunit l | transcript_product=similar to eukaryotic translation initiation factor 3 subunit l | location=Ztri_chr_2:420584-422080(-) | protein_length=481 | sequence_SO=chromosome | SO=protein_coding | is_pseudo=false	F9X2L7_ZYMTI;	100	NaN	55017.89;55017.89	228704.78125	45888;45888
F9X2L8;transcript=ZTRI_2.110.mRNA	F9X2L8;transcript=ZTRI_2.110.mRNA	MYCGRDRAFT_67775;	Uncharacterized protein;gene=ZTRI_2.110 | organism=Zymoseptoria_tritici_IPO323 | gene_product=similar to hydrolase | transcript_product=similar to hydrolase | location=Ztri_chr_2:422453-423453(+) | protein_length=295 | sequence_SO=chromosome | SO=protein_coding | is_pseudo=false	F9X2L8_ZYMTI;	100	NaN	32412.21;32412.21	11705.154296875	2330.5;2330.5
F9X2M0;transcript=ZTRI_2.113.mRNA	F9X2M0;transcript=ZTRI_2.113.mRNA	MYCGRDRAFT_35447;	Uncharacterized protein;gene=ZTRI_2.113 | organism=Zymoseptoria_tritici_IPO323 | gene_product=similar to ribosome biogenesis protein ssf2 | transcript_product=similar to ribosome biogenesis protein ssf2 | location=Ztri_chr_2:427564-428871(-) | protein_length=435 | sequence_SO=chromosome | SO=protein_coding | is_pseudo=false	F9X2M0_ZYMTI;	100	NaN	48838.27;48838.27	48591.328125	2429.6;2429.6
F9X2M1;transcript=ZTRI_2.114.mRNA	F9X2M1;transcript=ZTRI_2.114.mRNA	MYCGRDRAFT_84402;	Uncharacterized protein;gene=ZTRI_2.114 | organism=Zymoseptoria_tritici_IPO323 | gene_product=similar to ATP-dependent rrna helicase rrp3 | transcript_product=similar to ATP-dependent rrna helicase rrp3 | location=Ztri_chr_2:429154-430695(+) | protein_length=513 | sequence_SO=chromosome | SO=protein_coding | is_pseudo=false	F9X2M1_ZYMTI;	100	NaN	49085.7;56406.62	30869.927734375	3430;2987.4
F9X2M2;transcript=ZTRI_2.115.mRNA	F9X2M2;transcript=ZTRI_2.115.mRNA	SIDA;	Putative L-ornithine 5-monooxygenase;gene=ZTRI_2.115 | organism=Zymoseptoria_tritici_IPO323 | gene_product=similar to L-ornithine N5-oxygenase sida | transcript_product=similar to L-ornithine N5-oxygenase sida | location=Ztri_chr_2:431119-432712(-) | protein_length=514 | sequence_SO=chromosome | SO=protein_coding | is_pseudo=false	F9X2M2_ZYMTI;	0	NaN	57053.12;57053.12	NaN	NaN
F9X2M5;transcript=ZTRI_2.118.mRNA	F9X2M5;transcript=ZTRI_2.118.mRNA	MYCGRDRAFT_103034;	Phosphoacetylglucosamine mutase;gene=ZTRI_2.118 | organism=Zymoseptoria_tritici_IPO323 | gene_product=similar to n-acetylglucosamine-phosphate mutase | transcript_product=similar to n-acetylglucosamine-phosphate mutase | location=Ztri_chr_2:453825-455477(-) | protein_length=550 | sequence_SO=chromosome | SO=protein_coding | is_pseudo=false	F9X2M5_ZYMTI;	100	NaN	60528.54;60528.54	380630.46875	41391.4;41391.4
F9X2M6;transcript=ZTRI_2.119.mRNA	F9X2M6;transcript=ZTRI_2.119.mRNA	MYCGRDRAFT_28587;	Uncharacterized protein (Fragment);gene=ZTRI_2.119 | organism=Zymoseptoria_tritici_IPO323 | gene_product=hypothetical protein | transcript_product=hypothetical protein | location=Ztri_chr_2:455826-456453(+) | protein_length=191 | sequence_SO=chromosome | SO=protein_coding | is_pseudo=false	F9X2M6_ZYMTI;	100	NaN	19057.33;22364.2	44238.8984375	12639.7;8847.8
F9X2M9;transcript=ZTRI_2.122.mRNA	F9X2M9;transcript=ZTRI_2.122.mRNA	TOR1;	Serine/threonine-protein kinase TOR;gene=ZTRI_2.122 | organism=Zymoseptoria_tritici_IPO323 | gene_product=similar to phosphatidylinositol 3-kinase | transcript_product=similar to phosphatidylinositol 3-kinase | location=Ztri_chr_2:461149-468432(-) | protein_length=2427 | sequence_SO=chromosome | SO=protein_coding | is_pseudo=false	F9X2M9_ZYMTI;	100	NaN	273729.22;273729.22	155959.3125	12310.6;12310.6
F9X2N0;transcript=ZTRI_2.123.mRNA	F9X2N0;transcript=ZTRI_2.123.mRNA	MYCGRDRAFT_90406;	Uncharacterized protein;gene=ZTRI_2.123 | organism=Zymoseptoria_tritici_IPO323 | gene_product=hypothetical protein | transcript_product=hypothetical protein | location=Ztri_chr_2:468869-471319(+) | protein_length=816 | sequence_SO=chromosome | SO=protein_coding | is_pseudo=false	F9X2N0_ZYMTI;	100	NaN	85768.49;90038.36	11607.748046875	870.6;829.1
F9X2N6;transcript=ZTRI_2.128.mRNA	F9X2N6;transcript=ZTRI_2.128.mRNA	MYCGRDRAFT_67800;	Uncharacterized protein;gene=ZTRI_2.128 | organism=Zymoseptoria_tritici_IPO323 | gene_product=similar to carboxymuconolactone decarboxylase | transcript_product=similar to carboxymuconolactone decarboxylase | location=Ztri_chr_2:481785-482613(+) | protein_length=243 | sequence_SO=chromosome | SO=protein_coding | is_pseudo=false	F9X2N6_ZYMTI;	100	NaN	27208.8;27208.8	54545	10299.9;10299.9
F9X2N7;transcript=ZTRI_2.300.mRNA	F9X2N7;transcript=ZTRI_2.300.mRNA	MYCGRDRAFT_99023;	Uncharacterized protein;gene=ZTRI_2.300 | organism=Zymoseptoria_tritici_IPO323 | gene_product=similar to amino acid permease | transcript_product=similar to amino acid permease | location=Ztri_chr_2:979617-981312(+) | protein_length=526 | sequence_SO=chromosome | SO=protein_coding | is_pseudo=false	F9X2N7_ZYMTI;	100	NaN	57023.82;57023.82	16049.681640625	1337.5;1337.5
F9X2N8;transcript=ZTRI_2.301.mRNA	F9X2N8;transcript=ZTRI_2.301.mRNA	MgSNF4;	Nuclear protein SNF4, regulatory protein CAT3;gene=ZTRI_2.301 | organism=Zymoseptoria_tritici_IPO323 | gene_product=similar to nuclear protein snf4 | transcript_product=similar to nuclear protein snf4 | location=Ztri_chr_2:981913-983382(-) | protein_length=413 | sequence_SO=chromosome | SO=protein_coding | is_pseudo=false	F9X2N8_ZYMTI;	100	NaN	46075.34;46075.34	40257.1796875	6820;6820
F9X2P1;transcript=ZTRI_2.303.mRNA	F9X2P1;transcript=ZTRI_2.303.mRNA	MYCGRDRAFT_68017;	Uncharacterized protein;gene=ZTRI_2.303 | organism=Zymoseptoria_tritici_IPO323 | gene_product=similar to transmembrane gtpase fzo1 | transcript_product=similar to transmembrane gtpase fzo1 | location=Ztri_chr_2:988155-991024(+) | protein_length=939 | sequence_SO=chromosome | SO=protein_coding | is_pseudo=false	F9X2P1_ZYMTI;	100	NaN	102535.19;102535.19	19973.6953125	1231;1231
F9X2P2;transcript=ZTRI_2.304.mRNA	F9X2P2;transcript=ZTRI_2.304.mRNA	MYCGRDRAFT_35953;	Uncharacterized protein (Fragment);gene=ZTRI_2.304 | organism=Zymoseptoria_tritici_IPO323 | gene_product=hypothetical protein | transcript_product=hypothetical protein | location=Ztri_chr_2:991558-993643(+) | protein_length=677 | sequence_SO=chromosome | SO=protein_coding | is_pseudo=false	F9X2P2_ZYMTI;	100	NaN	29449.84;74819.38	6467.05419921875	380.4;170.2
F9X2P4;transcript=ZTRI_2.306.mRNA.1	F9X2P4;transcript=ZTRI_2.306.mRNA.1	MYCGRDRAFT_99027;	Uncharacterized protein;gene=ZTRI_2.306.1 | organism=Zymoseptoria_tritici_IPO323 | gene_product=unspecified product | transcript_product=unspecified product | location=Ztri_chr_2:996812-997976(-) | protein_length=234 | sequence_SO=chromosome | SO=protein_coding | is_pseudo=false	F9X2P4_ZYMTI;	100	NaN	26462.84;26462.84	39036.4296875	16521.7;16521.7
F9X2P5;transcript=ZTRI_2.307.mRNA	F9X2P5;transcript=ZTRI_2.307.mRNA	MYCGRDRAFT_68026;	Uncharacterized protein;gene=ZTRI_2.307 | organism=Zymoseptoria_tritici_IPO323 | gene_product=similar to ran-specific GTPase-activating protein 1 | transcript_product=similar to ran-specific GTPase-activating protein 1 | location=Ztri_chr_2:998845-999649(-) | protein_length=232 | sequence_SO=chromosome | SO=protein_coding | is_pseudo=false	F9X2P5_ZYMTI;	100	NaN	26035.64;26035.64	41018.15234375	13824;13824
F9X2P6;transcript=ZTRI_2.309.mRNA	F9X2P6;transcript=ZTRI_2.309.mRNA	MYCGRDRAFT_37674;	Uncharacterized protein;gene=ZTRI_2.309 | organism=Zymoseptoria_tritici_IPO323 | gene_product=hypothetical protein | transcript_product=hypothetical protein | location=Ztri_chr_2:1002639-1004208(+) | protein_length=502 | sequence_SO=chromosome | SO=protein_coding | is_pseudo=false	F9X2P6_ZYMTI;	100	NaN	47814.25;54301.28	19719.7421875	3469.8;3296.3
F9X2Q4;transcript=ZTRI_2.321.mRNA	F9X2Q4;transcript=ZTRI_2.321.mRNA	MYCGRDRAFT_90558;	Uncharacterized protein;gene=ZTRI_2.321 | organism=Zymoseptoria_tritici_IPO323 | gene_product=similar to non-ribosomal peptide synthetase | transcript_product=similar to non-ribosomal peptide synthetase | location=Ztri_chr_2:1027959-1040953(-) | protein_length=4273 | sequence_SO=chromosome | SO=protein_coding | is_pseudo=false	F9X2Q4_ZYMTI;	100	NaN	484738.91;472435.28	12810.1396484375	292.8;301.7
F9X2R1;transcript=ZTRI_2.330.mRNA	F9X2R1;transcript=ZTRI_2.330.mRNA	MYCGRDRAFT_99032;	Uncharacterized protein;gene=ZTRI_2.330 | organism=Zymoseptoria_tritici_IPO323 | gene_product=similar to FAD/NAD P-binding domain-containing protein | transcript_product=similar to FAD/NAD P-binding domain-containing protein | location=Ztri_chr_2:1074401-1076283(+) | protein_length=577 | sequence_SO=chromosome | SO=protein_coding | is_pseudo=false	F9X2R1_ZYMTI;	100	NaN	64429.45;64429.45	7882.06396484375	656.8;656.8
F9X2R5;transcript=ZTRI_2.334.mRNA	F9X2R5;transcript=ZTRI_2.334.mRNA	CIT2;	Citrate synthase;gene=ZTRI_2.334 | organism=Zymoseptoria_tritici_IPO323 | gene_product=similar to citrate synthase | transcript_product=similar to citrate synthase | location=Ztri_chr_2:1081244-1082810(-) | protein_length=474 | sequence_SO=chromosome | SO=protein_coding | is_pseudo=false	F9X2R5_ZYMTI;	100	NaN	52362.75;52362.75	1649517	276732.1;276732.1
F9X2R9;transcript=ZTRI_2.336.mRNA	F9X2R9;transcript=ZTRI_2.336.mRNA	MYCGRDRAFT_107945;	Uncharacterized protein;gene=ZTRI_2.336 | organism=Zymoseptoria_tritici_IPO323 | gene_product=similar to mRNA splicing factor (Prp18) | transcript_product=similar to mRNA splicing factor (Prp18) | location=Ztri_chr_2:1088926-1090008(-) | protein_length=360 | sequence_SO=chromosome | SO=protein_coding | is_pseudo=false	F9X2R9_ZYMTI;	100	NaN	37063.42;41666.43	17133.21875	2141.7;1631.7
F9X2S0;transcript=ZTRI_2.337.mRNA	F9X2S0;transcript=ZTRI_2.337.mRNA	HCP2401;	Histone deacetylase complex protein;gene=ZTRI_2.337 | organism=Zymoseptoria_tritici_IPO323 | gene_product=similar to sin3-associated polypeptide sap18 | transcript_product=similar to sin3-associated polypeptide sap18 | location=Ztri_chr_2:1090252-1091061(+) | protein_length=269 | sequence_SO=chromosome | SO=protein_coding | is_pseudo=false	F9X2S0_ZYMTI;	100	NaN	28682.96;28682.96	111995.546875	7466.4;7466.4
F9X2S4;transcript=ZTRI_2.341.mRNA	F9X2S4;transcript=ZTRI_2.341.mRNA	MYCGRDRAFT_90574;	Uncharacterized protein;gene=ZTRI_2.341 | organism=Zymoseptoria_tritici_IPO323 | gene_product=hypothetical protein | transcript_product=hypothetical protein | location=Ztri_chr_2:1101655-1104303(+) | protein_length=882 | sequence_SO=chromosome | SO=protein_coding | is_pseudo=false	F9X2S4_ZYMTI;	100	NaN	96254.52;96254.52	8490.005859375	314.4;314.4
F9X2S5;transcript=ZTRI_2.342.mRNA	F9X2S5;transcript=ZTRI_2.342.mRNA	MYCGRDRAFT_68053;	Uncharacterized protein;gene=ZTRI_2.342 | organism=Zymoseptoria_tritici_IPO323 | gene_product=similar to C6 zinc finger domain protein | transcript_product=similar to C6 zinc finger domain protein | location=Ztri_chr_2:1104977-1106907(+) | protein_length=624 | sequence_SO=chromosome | SO=protein_coding | is_pseudo=false	F9X2S5_ZYMTI;	100	NaN	70239.18;70239.18	18469.884765625	2041.8;2041.8
F9X2S7;transcript=ZTRI_2.344.mRNA	F9X2S7;transcript=ZTRI_2.344.mRNA	MYCGRDRAFT_36903;	Uncharacterized protein;gene=ZTRI_2.344 | organism=Zymoseptoria_tritici_IPO323 | gene_product=hypothetical protein | transcript_product=hypothetical protein | location=Ztri_chr_2:1111147-1113779(+) | protein_length=842 | sequence_SO=chromosome | SO=protein_coding | is_pseudo=false	F9X2S7_ZYMTI;	100	NaN	87206.58;93932.8	5037.689453125	129.2;117.2
F9X2S8;transcript=ZTRI_2.345.mRNA	F9X2S8;transcript=ZTRI_2.345.mRNA	MYCGRDRAFT_107949;	Uncharacterized protein;gene=ZTRI_2.345 | organism=Zymoseptoria_tritici_IPO323 | gene_product=hypothetical protein | transcript_product=hypothetical protein | location=Ztri_chr_2:1113928-1116123(-) | protein_length=731 | sequence_SO=chromosome | SO=protein_coding | is_pseudo=false	F9X2S8_ZYMTI;	100	NaN	78030.89;78030.89	174830.375	25087.5;25087.5
F9X2T2;transcript=ZTRI_2.349.mRNA	F9X2T2;transcript=ZTRI_2.349.mRNA	MYCGRDRAFT_68059;	Uncharacterized protein;gene=ZTRI_2.349 | organism=Zymoseptoria_tritici_IPO323 | gene_product=similar to shwachman-Bodian-Diamond syndrome protein | transcript_product=similar to shwachman-Bodian-Diamond syndrome protein | location=Ztri_chr_2:1121464-1122503(-) | protein_length=327 | sequence_SO=chromosome | SO=protein_coding | is_pseudo=false	F9X2T2_ZYMTI;	100	NaN	35463.26;35463.26	11789.9326171875	1473.7;1473.7
F9X2T5;transcript=ZTRI_2.351.mRNA	F9X2T5;transcript=ZTRI_2.351.mRNA	MYCGRDRAFT_107953;	Uncharacterized protein;gene=ZTRI_2.351 | organism=Zymoseptoria_tritici_IPO323 | gene_product=similar to hypercellular protein HypA | transcript_product=similar to hypercellular protein HypA | location=Ztri_chr_2:1129158-1133081(-) | protein_length=1307 | sequence_SO=chromosome | SO=protein_coding | is_pseudo=false	F9X2T5_ZYMTI;	100	NaN	142575.98;140890.17	44764.2109375	3200.1;3245.8
F9X2T6;transcript=ZTRI_2.352.mRNA	F9X2T6;transcript=ZTRI_2.352.mRNA	MYCGRDRAFT_90584;	Rap/ran-GTPase-activating protein;gene=ZTRI_2.352 | organism=Zymoseptoria_tritici_IPO323 | gene_product=similar to Rap/ran-GTPase-activating protein | transcript_product=similar to Rap/ran-GTPase-activating protein | location=Ztri_chr_2:1133410-1137248(+) | protein_length=1166 | sequence_SO=chromosome | SO=protein_coding | is_pseudo=false	F9X2T6_ZYMTI;	100	NaN	127706.34;130390.14	7841.56591796875	405.6;398.7
F9X2T8;transcript=ZTRI_2.354.mRNA	F9X2T8;transcript=ZTRI_2.354.mRNA	GAPDH;	Glyceraldehyde-3-phosphate dehydrogenase;gene=ZTRI_2.354 | organism=Zymoseptoria_tritici_IPO323 | gene_product=similar to glyceraldehyde 3-phosphate dehydrogenase | transcript_product=similar to glyceraldehyde 3-phosphate dehydrogenase | location=Ztri_chr_2:1140915-1142175(-) | protein_length=338 | sequence_SO=chromosome | SO=protein_coding | is_pseudo=false	F9X2T8_ZYMTI;	100	NaN	36222.17;36222.17	2789810	520210.8;520210.8
F9X2U0;transcript=ZTRI_2.357.mRNA	F9X2U0;transcript=ZTRI_2.357.mRNA	MYCGRDRAFT_68073;	Aminopeptidase;gene=ZTRI_2.357 | organism=Zymoseptoria_tritici_IPO323 | gene_product=similar to aminopeptidase | transcript_product=similar to aminopeptidase | location=Ztri_chr_2:1150755-1153744(-) | protein_length=885 | sequence_SO=chromosome | SO=protein_coding | is_pseudo=false	F9X2U0_ZYMTI;	100	NaN	99534.45;99534.45	76318.125	12821;12821
F9X2U2;transcript=ZTRI_2.542.mRNA	F9X2U2;transcript=ZTRI_2.542.mRNA	MYCGRDRAFT_99108;	Uncharacterized protein;gene=ZTRI_2.542 | organism=Zymoseptoria_tritici_IPO323 | gene_product=similar to NAD binding Rossmann fold oxidoreductase | transcript_product=similar to NAD binding Rossmann fold oxidoreductase | location=Ztri_chr_2:1657543-1658687(-) | protein_length=361 | sequence_SO=chromosome | SO=protein_coding | is_pseudo=false	F9X2U2_ZYMTI;	100	NaN	40217.83;40217.83	58708.79296875	12061;12061
F9X2U4;transcript=ZTRI_2.544.mRNA	F9X2U4;transcript=ZTRI_2.544.mRNA	MYCGRDRAFT_79411;	Uncharacterized protein;gene=ZTRI_2.544 | organism=Zymoseptoria_tritici_IPO323 | gene_product=hypothetical protein | transcript_product=hypothetical protein | location=Ztri_chr_2:1660941-1661317(-) | protein_length=107 | sequence_SO=chromosome | SO=protein_coding | is_pseudo=false	F9X2U4_ZYMTI;	100	NaN	12242;12242	969323.25	387729.3;387729.3
F9X2V3;transcript=ZTRI_2.550.mRNA	F9X2V3;transcript=ZTRI_2.550.mRNA	MYCGRDRAFT_68338;	Uncharacterized protein;gene=ZTRI_2.550 | organism=Zymoseptoria_tritici_IPO323 | gene_product=similar to oxidoreductase | transcript_product=similar to oxidoreductase | location=Ztri_chr_2:1709344-1710878(-) | protein_length=332 | sequence_SO=chromosome | SO=protein_coding | is_pseudo=false	F9X2V3_ZYMTI;	100	NaN	36939.3;36939.3	13392.603515625	2209.5;2209.5
F9X2V5;transcript=ZTRI_2.552.mRNA	F9X2V5;transcript=ZTRI_2.552.mRNA	MYCGRDRAFT_68344;	DNA ligase;gene=ZTRI_2.552 | organism=Zymoseptoria_tritici_IPO323 | gene_product=similar to dna ligase 4 | transcript_product=similar to dna ligase 4 | location=Ztri_chr_2:1712670-1715624(-) | protein_length=984 | sequence_SO=chromosome | SO=protein_coding | is_pseudo=false	F9X2V5_ZYMTI;	100	NaN	110023.3;112266.69	4190.15087890625	72.2;72.2
F9X2V8;transcript=ZTRI_2.556.mRNA	F9X2V8;transcript=ZTRI_2.556.mRNA	MYCGRDRAFT_68348;	Uncharacterized protein;gene=ZTRI_2.556 | organism=Zymoseptoria_tritici_IPO323 | gene_product=similar to amidohydrolase | transcript_product=similar to amidohydrolase | location=Ztri_chr_2:1721782-1723382(-) | protein_length=456 | sequence_SO=chromosome | SO=protein_coding | is_pseudo=false	F9X2V8_ZYMTI;	100	NaN	48842.04;48842.04	80378.4609375	10786.5;10786.5
F9X2W0;transcript=ZTRI_2.558.mRNA	F9X2W0;transcript=ZTRI_2.558.mRNA	TOR2;	TOR2 phosphatidylinositol 3 and 4-kinase;gene=ZTRI_2.558 | organism=Zymoseptoria_tritici_IPO323 | gene_product=similar to serine/threonine-protein kinase tel1 | transcript_product=similar to serine/threonine-protein kinase tel1 | location=Ztri_chr_2:1729327-1738276(+) | protein_length=2965 | sequence_SO=chromosome | SO=protein_coding | is_pseudo=false	F9X2W0_ZYMTI;	100	NaN	319228.52;329427.01	28529.130859375	1365.5;1331
F9X2W2;transcript=ZTRI_2.560.mRNA	F9X2W2;transcript=ZTRI_2.560.mRNA	MYCGRDRAFT_55269;	Uncharacterized protein;gene=ZTRI_2.560 | organism=Zymoseptoria_tritici_IPO323 | gene_product=similar to translation initiation factor eif-2b delta subunit | transcript_product=similar to translation initiation factor eif-2b delta subunit | location=Ztri_chr_2:1740252-1741736(-) | protein_length=494 | sequence_SO=chromosome | SO=protein_coding | is_pseudo=false	F9X2W2_ZYMTI;	100	NaN	52777.5;52777.5	59429.49609375	12086.5;12086.5
F9X2W3;transcript=ZTRI_2.561.mRNA	F9X2W3;transcript=ZTRI_2.561.mRNA	MYCGRDRAFT_68358;	Uncharacterized protein;gene=ZTRI_2.561 | organism=Zymoseptoria_tritici_IPO323 | gene_product=similar to arrestin domain containing protein | transcript_product=similar to arrestin domain containing protein | location=Ztri_chr_2:1743368-1745473(-) | protein_length=701 | sequence_SO=chromosome | SO=protein_coding | is_pseudo=false	F9X2W3_ZYMTI;	100	NaN	71574.46;76776.25	66445.171875	8001.2;7743.1
F9X2W5	F9X2W5	MYCGRDRAFT_68361	Uncharacterized protein	F9X2W5_ZYMTI	100	NaN	39445.9	74741.3515625	3933.8
F9X2W6;transcript=ZTRI_2.565.mRNA	F9X2W6;transcript=ZTRI_2.565.mRNA	MYCGRDRAFT_108058;	Uncharacterized protein;gene=ZTRI_2.565 | organism=Zymoseptoria_tritici_IPO323 | gene_product=hypothetical protein | transcript_product=hypothetical protein | location=Ztri_chr_2:1762510-1763319(+) | protein_length=269 | sequence_SO=chromosome | SO=protein_coding | is_pseudo=false	F9X2W6_ZYMTI;	100	NaN	30307.09;30307.09	15064.8056640625	3899.5;3899.5
F9X2W8;transcript=ZTRI_2.567.mRNA	F9X2W8;transcript=ZTRI_2.567.mRNA	MYCGRDRAFT_37216;	Uncharacterized protein;gene=ZTRI_2.567 | organism=Zymoseptoria_tritici_IPO323 | gene_product=similar to alkaline phosphatase | transcript_product=similar to alkaline phosphatase | location=Ztri_chr_2:1767214-1769408(+) | protein_length=626 | sequence_SO=chromosome | SO=protein_coding | is_pseudo=false	F9X2W8_ZYMTI;	100	NaN	69760.47;69760.47	11442.55078125	423.8;423.8
F9X2W9;transcript=ZTRI_2.568.mRNA	F9X2W9;transcript=ZTRI_2.568.mRNA	MYCGRDRAFT_99122;	Uncharacterized protein;gene=ZTRI_2.568 | organism=Zymoseptoria_tritici_IPO323 | gene_product=similar to hydroxyacylglutathione hydrolase | transcript_product=similar to hydroxyacylglutathione hydrolase | location=Ztri_chr_2:1769638-1770960(-) | protein_length=252 | sequence_SO=chromosome | SO=protein_coding | is_pseudo=false	F9X2W9_ZYMTI;	100	NaN	27718.4;27718.4	36009.31640625	7141.5;7141.5
F9X2X0;transcript=ZTRI_2.569.mRNA	F9X2X0;transcript=ZTRI_2.569.mRNA	MYCGRDRAFT_68371;	Uncharacterized protein;gene=ZTRI_2.569 | organism=Zymoseptoria_tritici_IPO323 | gene_product=hypothetical protein | transcript_product=hypothetical protein | location=Ztri_chr_2:1771600-1772485(-) | protein_length=262 | sequence_SO=chromosome | SO=protein_coding | is_pseudo=false	F9X2X0_ZYMTI;	100	NaN	29431.4;29431.4	3047.271240234375	203.2;203.2
F9X2X1;transcript=ZTRI_2.570.mRNA	F9X2X1;transcript=ZTRI_2.570.mRNA	MYCGRDRAFT_99123;	Uncharacterized protein;gene=ZTRI_2.570 | organism=Zymoseptoria_tritici_IPO323 | gene_product=similar to sphinganine hydroxylase Sur2 | transcript_product=similar to sphinganine hydroxylase Sur2 | location=Ztri_chr_2:1773033-1774496(+) | protein_length=487 | sequence_SO=chromosome | SO=protein_coding | is_pseudo=false	F9X2X1_ZYMTI;	100	NaN	47350.56;53872.74	378612.21875	22271.3;18029.2
F9X2X7;transcript=ZTRI_2.579.mRNA	F9X2X7;transcript=ZTRI_2.579.mRNA	MYCGRDRAFT_36938;	Uncharacterized protein;gene=ZTRI_2.579 | organism=Zymoseptoria_tritici_IPO323 | gene_product=similar to phosphotransferase enzyme family protein | transcript_product=similar to phosphotransferase enzyme family protein | location=Ztri_chr_2:1795395-1797140(+) | protein_length=546 | sequence_SO=chromosome | SO=protein_coding | is_pseudo=false	F9X2X7_ZYMTI;	100	NaN	62478.86;62509.89	5455.220703125	176;176
F9X2X8;transcript=ZTRI_2.580.mRNA	F9X2X8;transcript=ZTRI_2.580.mRNA	MYCGRDRAFT_90751;	Uncharacterized protein;gene=ZTRI_2.580 | organism=Zymoseptoria_tritici_IPO323 | gene_product=hypothetical protein | transcript_product=hypothetical protein | location=Ztri_chr_2:1798073-1798717(-) | protein_length=214 | sequence_SO=chromosome | SO=protein_coding | is_pseudo=false	F9X2X8_ZYMTI;	100	NaN	23615.81;23615.81	20852.40625	4840.5;4840.5
F9X2Y3;transcript=ZTRI_2.585.mRNA	F9X2Y3;transcript=ZTRI_2.585.mRNA	MYCGRDRAFT_36229;	TGF BETA receptor associated protein;gene=ZTRI_2.585 | organism=Zymoseptoria_tritici_IPO323 | gene_product=similar to TGF beta receptor associated protein 1 | transcript_product=similar to TGF beta receptor associated protein 1 | location=Ztri_chr_2:1809655-1813179(+) | protein_length=1174 | sequence_SO=chromosome | SO=protein_coding | is_pseudo=false	F9X2Y3_ZYMTI;	100	NaN	129409.43;129409.43	4555.990234375	306.5;306.5
F9X2Y4;transcript=ZTRI_2.588.mRNA	F9X2Y4;transcript=ZTRI_2.588.mRNA	MYCGRDRAFT_55297;	Uncharacterized protein;gene=ZTRI_2.588 | organism=Zymoseptoria_tritici_IPO323 | gene_product=similar to GTP-binding protein 1 | transcript_product=similar to GTP-binding protein 1 | location=Ztri_chr_2:1817662-1819924(+) | protein_length=657 | sequence_SO=chromosome | SO=protein_coding | is_pseudo=false	F9X2Y4_ZYMTI;	100	NaN	71710.26;71710.26	35167.171875	4092.1;4092.1
F9X2Y9;transcript=ZTRI_2.593.mRNA	F9X2Y9;transcript=ZTRI_2.593.mRNA	MYCGRDRAFT_84625;	Uncharacterized protein;gene=ZTRI_2.593 | organism=Zymoseptoria_tritici_IPO323 | gene_product=similar to dihydroxy-acid dehydratase | transcript_product=similar to dihydroxy-acid dehydratase | location=Ztri_chr_2:1832627-1834888(+) | protein_length=614 | sequence_SO=chromosome | SO=protein_coding | is_pseudo=false	F9X2Y9_ZYMTI;	100	NaN	65163.98;65163.98	2523.790771484375	87;87
F9X2Z2;transcript=ZTRI_2.596.mRNA	F9X2Z2;transcript=ZTRI_2.596.mRNA	MYCGRDRAFT_108070;	Uncharacterized protein;gene=ZTRI_2.596 | organism=Zymoseptoria_tritici_IPO323 | gene_product=similar to RING finger domain-containing protein | transcript_product=similar to RING finger domain-containing protein | location=Ztri_chr_2:1841438-1843180(+) | protein_length=580 | sequence_SO=chromosome | SO=protein_coding | is_pseudo=false	F9X2Z2_ZYMTI;	100	NaN	66398.53;63884.89	110472.8671875	13738.3;15323.5
F9X2Z4;transcript=ZTRI_2.598.mRNA	F9X2Z4;transcript=ZTRI_2.598.mRNA	MYCGRDRAFT_68390;	Uncharacterized protein;gene=ZTRI_2.598 | organism=Zymoseptoria_tritici_IPO323 | gene_product=similar to electron transfer flavoprotein-ubiquinone oxidoreductase | transcript_product=similar to electron transfer flavoprotein-ubiquinone oxidoreductase | location=Ztri_chr_2:1846758-1848692(-) | protein_length=644 | sequence_SO=chromosome | SO=protein_coding | is_pseudo=false	F9X2Z4_ZYMTI;	100	NaN	71189.77;71189.77	445044.28125	58128.2;58128.2
F9X2Z5;transcript=ZTRI_2.767.mRNA	F9X2Z5;transcript=ZTRI_2.767.mRNA	CHS5.2;	CHS5 chitin synthase, class V;gene=ZTRI_2.767 | organism=Zymoseptoria_tritici_IPO323 | gene_product=similar to chitin synthase | transcript_product=similar to chitin synthase | location=Ztri_chr_2:2342955-2348696(+) | protein_length=1855 | sequence_SO=chromosome | SO=protein_coding | is_pseudo=false	F9X2Z5_ZYMTI;	100	NaN	206810.13;206810.13	382433.9375	31214.7;31214.7
F9X2Z6;transcript=ZTRI_2.768.mRNA	F9X2Z6;transcript=ZTRI_2.768.mRNA	MYCGRDRAFT_99192;	Uncharacterized protein;gene=ZTRI_2.768 | organism=Zymoseptoria_tritici_IPO323 | gene_product=similar to short-chain dehydrogenase | transcript_product=similar to short-chain dehydrogenase | location=Ztri_chr_2:2348970-2349921(-) | protein_length=271 | sequence_SO=chromosome | SO=protein_coding | is_pseudo=false	F9X2Z6_ZYMTI;	100	NaN	28566.27;28566.27	49406.765625	8877.4;8877.4
F9X2Z8;transcript=ZTRI_2.770.mRNA	F9X2Z8;transcript=ZTRI_2.770.mRNA	MYCGRDRAFT_99193;	Uncharacterized protein;gene=ZTRI_2.770 | organism=Zymoseptoria_tritici_IPO323 | gene_product=hypothetical protein | transcript_product=hypothetical protein | location=Ztri_chr_2:2353281-2354377(-) | protein_length=328 | sequence_SO=chromosome | SO=protein_coding | is_pseudo=false	F9X2Z8_ZYMTI;	100	NaN	34173.73;34173.73	250472.25	72879.9;72879.9
F9X2Z9;transcript=ZTRI_2.771.mRNA	F9X2Z9;transcript=ZTRI_2.771.mRNA	MYCGRDRAFT_103329;	Uncharacterized protein;gene=ZTRI_2.771 | organism=Zymoseptoria_tritici_IPO323 | gene_product=similar to 60s ribosomal protein l17 | transcript_product=similar to 60s ribosomal protein l17 | location=Ztri_chr_2:2354601-2355300(+) | protein_length=186 | sequence_SO=chromosome | SO=protein_coding | is_pseudo=false	F9X2Z9_ZYMTI;	100	NaN	20875.76;20875.76	970197.4375	486738.9;486738.9
F9X308;transcript=ZTRI_2.779.mRNA	F9X308;transcript=ZTRI_2.779.mRNA	MYCGRDRAFT_99199;	Uncharacterized protein;gene=ZTRI_2.779 | organism=Zymoseptoria_tritici_IPO323 | gene_product=similar to Bet v1-like protein | transcript_product=similar to Bet v1-like protein | location=Ztri_chr_2:2372340-2372900(-) | protein_length=152 | sequence_SO=chromosome | SO=protein_coding | is_pseudo=false	F9X308_ZYMTI;	100	NaN	16692.69;16692.69	74865.578125	16636.8;16636.8
F9X309;transcript=ZTRI_2.780.mRNA	F9X309;transcript=ZTRI_2.780.mRNA	MYCGRDRAFT_68643;	Uncharacterized protein;gene=ZTRI_2.780 | organism=Zymoseptoria_tritici_IPO323 | gene_product=similar to pseudouridine synthase TruD/Pus7 | transcript_product=similar to pseudouridine synthase TruD/Pus7 | location=Ztri_chr_2:2373133-2375511(+) | protein_length=792 | sequence_SO=chromosome | SO=protein_coding | is_pseudo=false	F9X309_ZYMTI;	100	NaN	83573.78;86716.21	22282.4453125	2881.8;2741.2
F9X311;transcript=ZTRI_2.782.mRNA	F9X311;transcript=ZTRI_2.782.mRNA	MYCGRDRAFT_90916;	Uncharacterized protein;gene=ZTRI_2.782 | organism=Zymoseptoria_tritici_IPO323 | gene_product=hypothetical protein | transcript_product=hypothetical protein | location=Ztri_chr_2:2378826-2380424(-) | protein_length=532 | sequence_SO=chromosome | SO=protein_coding | is_pseudo=false	F9X311_ZYMTI;	100	NaN	58472.56;58472.56	82259.53125	9112.5;9112.5
F9X313;transcript=ZTRI_2.784.mRNA	F9X313;transcript=ZTRI_2.784.mRNA	MYCGRDRAFT_103337;	Uncharacterized protein;gene=ZTRI_2.784 | organism=Zymoseptoria_tritici_IPO323 | gene_product=similar to peroxin 11C | transcript_product=similar to peroxin 11C | location=Ztri_chr_2:2383701-2384694(+) | protein_length=311 | sequence_SO=chromosome | SO=protein_coding | is_pseudo=false	F9X313_ZYMTI;	100	NaN	33659.75;33659.75	196276.5	33905.9;33905.9
F9X314;transcript=ZTRI_2.786.mRNA	F9X314;transcript=ZTRI_2.786.mRNA	MYCGRDRAFT_108162;	Uncharacterized protein;gene=ZTRI_2.786 | organism=Zymoseptoria_tritici_IPO323 | gene_product=similar to nmrA-like family protein | transcript_product=similar to nmrA-like family protein | location=Ztri_chr_2:2386739-2387728(-) | protein_length=329 | sequence_SO=chromosome | SO=protein_coding | is_pseudo=false	F9X314_ZYMTI;	100	NaN	36032.06;36032.06	33396.0078125	4554;4554
F9X316;transcript=ZTRI_2.788.mRNA	F9X316;transcript=ZTRI_2.788.mRNA	MYCGRDRAFT_103339;	Uncharacterized protein;gene=ZTRI_2.788 | organism=Zymoseptoria_tritici_IPO323 | gene_product=similar to 40s ribosomal protein s5 | transcript_product=similar to 40s ribosomal protein s5 | location=Ztri_chr_2:2392637-2393446(+) | protein_length=213 | sequence_SO=chromosome | SO=protein_coding | is_pseudo=false	F9X316_ZYMTI;	100	NaN	23724.31;23724.31	3763782.25	984189.8;984189.8
F9X318;transcript=ZTRI_2.791.mRNA	F9X318;transcript=ZTRI_2.791.mRNA	MYCGRDRAFT_68653;	Uncharacterized protein;gene=ZTRI_2.791 | organism=Zymoseptoria_tritici_IPO323 | gene_product=similar to heat shock protein 70-like protein | transcript_product=similar to heat shock protein 70-like protein | location=Ztri_chr_2:2400706-2403675(+) | protein_length=989 | sequence_SO=chromosome | SO=protein_coding | is_pseudo=false	F9X318_ZYMTI;	100	NaN	107236.91;107236.91	358887.125	45630.8;45630.8
F9X322;transcript=ZTRI_2.797.mRNA	F9X322;transcript=ZTRI_2.797.mRNA	MYCGRDRAFT_68660;	Uncharacterized protein;gene=ZTRI_2.797 | organism=Zymoseptoria_tritici_IPO323 | gene_product=hypothetical protein | transcript_product=hypothetical protein | location=Ztri_chr_2:2410226-2411887(+) | protein_length=553 | sequence_SO=chromosome | SO=protein_coding | is_pseudo=false	F9X322_ZYMTI;	100	NaN	59354.09;60082.02	35878.06640625	5815.1;5815.1
F9X323	F9X323	MYCGRDRAFT_36976	Uncharacterized protein	F9X323_ZYMTI	100	NaN	24407.69	4319.54150390625	1172
F9X327;transcript=ZTRI_2.802.mRNA	F9X327;transcript=ZTRI_2.802.mRNA	MYCGRDRAFT_99206;	Uncharacterized protein;gene=ZTRI_2.802 | organism=Zymoseptoria_tritici_IPO323 | gene_product=similar to sorting nexin mvp1 | transcript_product=similar to sorting nexin mvp1 | location=Ztri_chr_2:2421310-2423537(+) | protein_length=699 | sequence_SO=chromosome | SO=protein_coding | is_pseudo=false	F9X327_ZYMTI;	100	NaN	75579.62;75579.62	254271.09375	47190.1;47190.1
F9X328;transcript=ZTRI_2.803.mRNA	F9X328;transcript=ZTRI_2.803.mRNA	MYCGRDRAFT_99207;	Defective in cullin neddylation protein;gene=ZTRI_2.803 | organism=Zymoseptoria_tritici_IPO323 | gene_product=similar to defective in cullin neddylation protein 1 | transcript_product=similar to defective in cullin neddylation protein 1 | location=Ztri_chr_2:2424427-2425466(+) | protein_length=273 | sequence_SO=chromosome | SO=protein_coding | is_pseudo=false	F9X328_ZYMTI;	100	NaN	30785.69;30785.69	91982.140625	22154.2;22154.2
F9X330;transcript=ZTRI_2.805.mRNA	F9X330;transcript=ZTRI_2.805.mRNA	MYCGRDRAFT_55591;	Uncharacterized protein;gene=ZTRI_2.805 | organism=Zymoseptoria_tritici_IPO323 | gene_product=similar to nuclear cohesin complex subunit Psc3 | transcript_product=similar to nuclear cohesin complex subunit Psc3 | location=Ztri_chr_2:2428243-2431785(-) | protein_length=1180 | sequence_SO=chromosome | SO=protein_coding | is_pseudo=false	F9X330_ZYMTI;	100	NaN	126077.19;130185.71	43342.46484375	5491.9;5221.9
F9X332;transcript=ZTRI_2.807.mRNA	F9X332;transcript=ZTRI_2.807.mRNA	MYCGRDRAFT_108172;	Uncharacterized protein;gene=ZTRI_2.807 | organism=Zymoseptoria_tritici_IPO323 | gene_product=hypothetical protein | transcript_product=hypothetical protein | location=Ztri_chr_2:2434868-2435837(-) | protein_length=303 | sequence_SO=chromosome | SO=protein_coding | is_pseudo=false	F9X332_ZYMTI;	100	NaN	34884.18;34884.18	8243.90625	969.9;969.9
F9X334;transcript=ZTRI_2.809.mRNA	F9X334;transcript=ZTRI_2.809.mRNA	MYCGRDRAFT_108173;	Uncharacterized protein;gene=ZTRI_2.809 | organism=Zymoseptoria_tritici_IPO323 | gene_product=similar to Na+/H+ antiporter nha1 | transcript_product=similar to Na+/H+ antiporter nha1 | location=Ztri_chr_2:2439429-2442638(-) | protein_length=1069 | sequence_SO=chromosome | SO=protein_coding | is_pseudo=false	F9X334_ZYMTI;	100	NaN	117981.5;117981.5	28501.359375	1675.1;1675.1
F9X336;transcript=ZTRI_2.811.mRNA	F9X336;transcript=ZTRI_2.811.mRNA	MYCGRDRAFT_37123;	Uncharacterized protein;gene=ZTRI_2.811 | organism=Zymoseptoria_tritici_IPO323 | gene_product=similar to rRNA processing protein Bystin | transcript_product=similar to rRNA processing protein Bystin | location=Ztri_chr_2:2445270-2446775(-) | protein_length=501 | sequence_SO=chromosome | SO=protein_coding | is_pseudo=false	F9X336_ZYMTI;	100	NaN	55512.64;55512.64	64090.1875	7484;7484
F9X337;transcript=ZTRI_2.812.mRNA	F9X337;transcript=ZTRI_2.812.mRNA	HMTA2401;	Set1C complex protein;gene=ZTRI_2.812 | organism=Zymoseptoria_tritici_IPO323 | gene_product=similar to ash2-trithorax family protein | transcript_product=similar to ash2-trithorax family protein | location=Ztri_chr_2:2447375-2449159(+) | protein_length=594 | sequence_SO=chromosome | SO=protein_coding | is_pseudo=false	F9X337_ZYMTI;	100	NaN	62536.34;64994.98	18069.98828125	1338.5;1246.2
F9X338;transcript=ZTRI_2.813.mRNA	F9X338;transcript=ZTRI_2.813.mRNA	MYCGRDRAFT_68689;	Uncharacterized protein;gene=ZTRI_2.813 | organism=Zymoseptoria_tritici_IPO323 | gene_product=similar to peptide transporter | transcript_product=similar to peptide transporter | location=Ztri_chr_2:2450879-2452750(+) | protein_length=606 | sequence_SO=chromosome | SO=protein_coding | is_pseudo=false	F9X338_ZYMTI;	100	NaN	66119.4;66119.4	232319.3125	29563.2;29563.2
F9X340;transcript=ZTRI_2.815.mRNA	F9X340;transcript=ZTRI_2.815.mRNA	MYCGRDRAFT_99211;	Uncharacterized protein;gene=ZTRI_2.815 | organism=Zymoseptoria_tritici_IPO323 | gene_product=similar to rRNA biogenesis protein RRP5 | transcript_product=similar to rRNA biogenesis protein RRP5 | location=Ztri_chr_2:2455519-2460981(+) | protein_length=1820 | sequence_SO=chromosome | SO=protein_coding | is_pseudo=false	F9X340_ZYMTI;	100	NaN	196076.2;199214.92	77388.6796875	8345.5;8175.2
F9X342;transcript=ZTRI_2.817.mRNA	F9X342;transcript=ZTRI_2.817.mRNA	MYCGRDRAFT_36861;	Uncharacterized protein (Fragment);gene=ZTRI_2.817 | organism=Zymoseptoria_tritici_IPO323 | gene_product=hypothetical protein | transcript_product=hypothetical protein | location=Ztri_chr_2:2467152-2467998(-) | protein_length=216 | sequence_SO=chromosome | SO=protein_coding | is_pseudo=false	F9X342_ZYMTI;	100	NaN	20118.86;23222.47	52386.109375	10477.2;9524.7
F9X343;transcript=ZTRI_2.818.mRNA	F9X343;transcript=ZTRI_2.818.mRNA	MYCGRDRAFT_108180;	Uncharacterized protein;gene=ZTRI_2.818 | organism=Zymoseptoria_tritici_IPO323 | gene_product=similar to translation initiation factor 4B | transcript_product=similar to translation initiation factor 4B | location=Ztri_chr_2:2468281-2470305(+) | protein_length=566 | sequence_SO=chromosome | SO=protein_coding | is_pseudo=false	F9X343_ZYMTI;	100	NaN	60904.39;60904.39	105879.9609375	13696.6;13696.6
F9X345;transcript=ZTRI_2.821.mRNA	F9X345;transcript=ZTRI_2.821.mRNA	MYCGRDRAFT_37498;	Uncharacterized protein;gene=ZTRI_2.821 | organism=Zymoseptoria_tritici_IPO323 | gene_product=similar to ubiquitin ligase subunit CulD | transcript_product=similar to ubiquitin ligase subunit CulD | location=Ztri_chr_2:2499597-2502366(-) | protein_length=905 | sequence_SO=chromosome | SO=protein_coding | is_pseudo=false	F9X345_ZYMTI;	100	NaN	86927.36;102436.26	43516.6796875	3326.8;2815
F9X349;transcript=ZTRI_2.996.mRNA	F9X349;transcript=ZTRI_2.996.mRNA	SPT2;	Serine palmitoyl transferase subunit 2;gene=ZTRI_2.996 | organism=Zymoseptoria_tritici_IPO323 | gene_product=similar to serine palmitoyltransferase 2 | transcript_product=similar to serine palmitoyltransferase 2 | location=Ztri_chr_2:2946711-2948777(+) | protein_length=688 | sequence_SO=chromosome | SO=protein_coding | is_pseudo=false	F9X349_ZYMTI;	100	NaN	64835.37;76153.2	91625.171875	11806.2;9838.5
F9X351;transcript=ZTRI_2.998.mRNA	F9X351;transcript=ZTRI_2.998.mRNA	MYCGRDRAFT_68948;	Uncharacterized protein;gene=ZTRI_2.998 | organism=Zymoseptoria_tritici_IPO323 | gene_product=similar to integral membrane protein | transcript_product=similar to integral membrane protein | location=Ztri_chr_2:2952386-2953308(+) | protein_length=262 | sequence_SO=chromosome | SO=protein_coding | is_pseudo=false	F9X351_ZYMTI;	100	NaN	28789.53;28789.53	812348.4375	147699.7;147699.7
F9X353;transcript=ZTRI_2.1002.mRNA	F9X353;transcript=ZTRI_2.1002.mRNA	MYCGRDRAFT_35840;	Uncharacterized protein;gene=ZTRI_2.1002 | organism=Zymoseptoria_tritici_IPO323 | gene_product=similar to squalene/phytoene synthase | transcript_product=similar to squalene/phytoene synthase | location=Ztri_chr_2:2959207-2960394(-) | protein_length=395 | sequence_SO=chromosome | SO=protein_coding | is_pseudo=false	F9X353_ZYMTI;	100	NaN	42720.47;43844.85	20968.7734375	2859.4;2735.1
F9X354;transcript=ZTRI_2.1003.mRNA	F9X354;transcript=ZTRI_2.1003.mRNA	MYCGRDRAFT_84836;	DNA repair protein, RAD5;gene=ZTRI_2.1003 | organism=Zymoseptoria_tritici_IPO323 | gene_product=similar to dna repair protein rad5 | transcript_product=similar to dna repair protein rad5 | location=Ztri_chr_2:2960622-2964102(+) | protein_length=1141 | sequence_SO=chromosome | SO=protein_coding | is_pseudo=false	F9X354_ZYMTI;	100	NaN	125455.08;127276.95	23799.201171875	1691.9;1691.9
F9X356;transcript=ZTRI_2.1005.mRNA	F9X356;transcript=ZTRI_2.1005.mRNA	MYCGRDRAFT_55860;	Uncharacterized protein (Fragment);gene=ZTRI_2.1005 | organism=Zymoseptoria_tritici_IPO323 | gene_product=hypothetical protein | transcript_product=hypothetical protein | location=Ztri_chr_2:2967545-2969477(+) | protein_length=602 | sequence_SO=chromosome | SO=protein_coding | is_pseudo=false	F9X356_ZYMTI;	100	NaN	46698.42;65442.32	3211.46142578125	292;178.4
F9X359;transcript=ZTRI_2.1008.mRNA	F9X359;transcript=ZTRI_2.1008.mRNA	MYCGRDRAFT_103423;	Uncharacterized protein;gene=ZTRI_2.1008 | organism=Zymoseptoria_tritici_IPO323 | gene_product=hypothetical protein | transcript_product=hypothetical protein | location=Ztri_chr_2:2981450-2982037(-) | protein_length=177 | sequence_SO=chromosome | SO=protein_coding | is_pseudo=false	F9X359_ZYMTI;	100	NaN	18000.3;18000.3	219694.84375	85286.1;85286.1
F9X361;transcript=ZTRI_2.1010.mRNA	F9X361;transcript=ZTRI_2.1010.mRNA	MYCGRDRAFT_68955;	Uncharacterized protein;gene=ZTRI_2.1010 | organism=Zymoseptoria_tritici_IPO323 | gene_product=similar to short chain dehydrogenase reductase | transcript_product=similar to short chain dehydrogenase reductase | location=Ztri_chr_2:2984312-2985314(+) | protein_length=312 | sequence_SO=chromosome | SO=protein_coding | is_pseudo=false	F9X361_ZYMTI;	100	NaN	30407.43;33003.31	16765.9765625	3234.4;3072.7
F9X362;transcript=ZTRI_2.1011.mRNA	F9X362;transcript=ZTRI_2.1011.mRNA	MYCGRDRAFT_108281;	ER membrane protein;gene=ZTRI_2.1011 | organism=Zymoseptoria_tritici_IPO323 | gene_product=similar to integral membrane protein (Ptm1) | transcript_product=similar to integral membrane protein (Ptm1) | location=Ztri_chr_2:2985448-2987297(-) | protein_length=556 | sequence_SO=chromosome | SO=protein_coding | is_pseudo=false	F9X362_ZYMTI;	100	NaN	62063.47;62063.47	97824.859375	20968.3;20968.3
F9X363;transcript=ZTRI_2.1012.mRNA	F9X363;transcript=ZTRI_2.1012.mRNA	MYCGRDRAFT_36120;	Uncharacterized protein;gene=ZTRI_2.1012 | organism=Zymoseptoria_tritici_IPO323 | gene_product=hypothetical protein | transcript_product=hypothetical protein | location=Ztri_chr_2:2988048-2988921(+) | protein_length=270 | sequence_SO=chromosome | SO=protein_coding | is_pseudo=false	F9X363_ZYMTI;	100	NaN	29583.27;29583.27	19420.171875	3236.7;3236.7
F9X365;transcript=ZTRI_2.1013.mRNA	F9X365;transcript=ZTRI_2.1013.mRNA	MVE1;	Developmental and secondary metabolism regulator MVE1 (Fragment);gene=ZTRI_2.1013 | organism=Zymoseptoria_tritici_IPO323 | gene_product=similar to sexual development activator VeA | transcript_product=similar to sexual development activator VeA | location=Ztri_chr_2:2995014-2996924(+) | protein_length=618 | sequence_SO=chromosome | SO=protein_coding | is_pseudo=false	VEA_ZYMTI;	100	NaN	28933.47;68152.67	7816.8603515625	601.3;312.7
F9X367;transcript=ZTRI_2.1016.mRNA	F9X367;transcript=ZTRI_2.1016.mRNA	MYCGRDRAFT_219755;	Putative major facilitator superfamily transporter;gene=ZTRI_2.1016 | organism=Zymoseptoria_tritici_IPO323 | gene_product=similar to mfs transporter | transcript_product=similar to mfs transporter | location=Ztri_chr_2:3002969-3004772(+) | protein_length=584 | sequence_SO=chromosome | SO=protein_coding | is_pseudo=false	F9X367_ZYMTI;	100	NaN	62466.03;62466.03	18595.3125	929.8;929.8
F9X368;transcript=ZTRI_2.1017.mRNA	F9X368;transcript=ZTRI_2.1017.mRNA	EXG5;	Exo-beta-1,3-glucanase;gene=ZTRI_2.1017 | organism=Zymoseptoria_tritici_IPO323 | gene_product=similar to cellulase (glycoside hydrolase family 5) protein | transcript_product=similar to cellulase (glycoside hydrolase family 5) protein | location=Ztri_chr_2:3005956-3007279(+) | protein_length=424 | sequence_SO=chromosome | SO=protein_coding | is_pseudo=false	F9X368_ZYMTI;	100	NaN	48257.5;48257.5	9548.177734375	909.4;909.4
F9X369;transcript=ZTRI_2.1018.mRNA	F9X369;transcript=ZTRI_2.1018.mRNA	MYCGRDRAFT_68968;	Uncharacterized protein;gene=ZTRI_2.1018 | organism=Zymoseptoria_tritici_IPO323 | gene_product=similar to major facilitator superfamily transporter | transcript_product=similar to major facilitator superfamily transporter | location=Ztri_chr_2:3007492-3009163(-) | protein_length=520 | sequence_SO=chromosome | SO=protein_coding | is_pseudo=false	F9X369_ZYMTI;	100	NaN	56813.8;56813.8	10785.7890625	634.5;634.5
F9X372;transcript=ZTRI_2.1025.mRNA	F9X372;transcript=ZTRI_2.1025.mRNA	MYCGRDRAFT_108288;	Uncharacterized protein;gene=ZTRI_2.1025 | organism=Zymoseptoria_tritici_IPO323 | gene_product=hypothetical protein | transcript_product=hypothetical protein | location=Ztri_chr_2:3023148-3026153(-) | protein_length=1001 | sequence_SO=chromosome | SO=protein_coding | is_pseudo=false	F9X372_ZYMTI;	100	NaN	112479.11;112479.11	57484.33984375	4184.8;4184.8
F9X373;transcript=ZTRI_2.1026.mRNA	F9X373;transcript=ZTRI_2.1026.mRNA	MYCGRDRAFT_68972;	Uncharacterized protein;gene=ZTRI_2.1026 | organism=Zymoseptoria_tritici_IPO323 | gene_product=similar to histidine acid phosphatase | transcript_product=similar to histidine acid phosphatase | location=Ztri_chr_2:3026503-3028008(+) | protein_length=501 | sequence_SO=chromosome | SO=protein_coding | is_pseudo=false	F9X373_ZYMTI;	100	NaN	55451.8;55451.8	107625.3671875	15112.3;15112.3
F9X375;transcript=ZTRI_2.1028.mRNA	F9X375;transcript=ZTRI_2.1028.mRNA	MYCGRDRAFT_37086;	Long-chain-alcohol oxidase;gene=ZTRI_2.1028 | organism=Zymoseptoria_tritici_IPO323 | gene_product=similar to long chain fatty alcohol oxidase | transcript_product=similar to long chain fatty alcohol oxidase | location=Ztri_chr_2:3034410-3036879(+) | protein_length=762 | sequence_SO=chromosome | SO=protein_coding | is_pseudo=false	F9X375_ZYMTI;	100	NaN	82334.1;82334.1	194169.15625	25649.2;25649.2
F9X376;transcript=ZTRI_2.1030.mRNA	F9X376;transcript=ZTRI_2.1030.mRNA	MYCGRDRAFT_99289;	Uncharacterized protein;gene=ZTRI_2.1030 | organism=Zymoseptoria_tritici_IPO323 | gene_product=similar to ATP-dependent rna helicase drs1 | transcript_product=similar to ATP-dependent rna helicase drs1 | location=Ztri_chr_2:3040789-3043059(-) | protein_length=756 | sequence_SO=chromosome | SO=protein_coding | is_pseudo=false	F9X376_ZYMTI;	100	NaN	81483.08;83225.05	78894.2109375	10447;10754.3
F9X377;transcript=ZTRI_2.1031.mRNA	F9X377;transcript=ZTRI_2.1031.mRNA	MYCGRDRAFT_37582;	Uncharacterized protein (Fragment);gene=ZTRI_2.1031 | organism=Zymoseptoria_tritici_IPO323 | gene_product=similar to choline kinase | transcript_product=similar to choline kinase | location=Ztri_chr_2:3043660-3046173(-) | protein_length=785 | sequence_SO=chromosome | SO=protein_coding | is_pseudo=false	F9X377_ZYMTI;	100	NaN	75276.87;88255.17	15041.4345703125	1611.8;1357.3
F9X380;transcript=ZTRI_2.1034.mRNA	F9X380;transcript=ZTRI_2.1034.mRNA	MYCGRDRAFT_68977;	Uncharacterized protein (Fragment);gene=ZTRI_2.1034 | organism=Zymoseptoria_tritici_IPO323 | gene_product=hypothetical protein | transcript_product=hypothetical protein | location=Ztri_chr_2:3051843-3053921(-) | protein_length=692 | sequence_SO=chromosome | SO=protein_coding | is_pseudo=false	F9X380_ZYMTI;	100	NaN	44769.53;74912.27	6997.28857421875	269.1;174.9
F9X381;transcript=ZTRI_2.1035.mRNA	F9X381;transcript=ZTRI_2.1035.mRNA	MYCGRDRAFT_55886;	Uncharacterized protein;gene=ZTRI_2.1035 | organism=Zymoseptoria_tritici_IPO323 | gene_product=hypothetical protein | transcript_product=hypothetical protein | location=Ztri_chr_2:3054397-3054898(+) | protein_length=132 | sequence_SO=chromosome | SO=protein_coding | is_pseudo=false	F9X381_ZYMTI;	100	NaN	9141.21;14170.68	21967.169921875	4393.4;3138.2
F9X384;transcript=ZTRI_2.1038.mRNA	F9X384;transcript=ZTRI_2.1038.mRNA	MYCGRDRAFT_108294;	Uncharacterized protein;gene=ZTRI_2.1038 | organism=Zymoseptoria_tritici_IPO323 | gene_product=hypothetical protein | transcript_product=hypothetical protein | location=Ztri_chr_2:3059499-3062294(+) | protein_length=931 | sequence_SO=chromosome | SO=protein_coding | is_pseudo=false	F9X384_ZYMTI;	100	NaN	106492.87;102004.04	7939.10888671875	352.8;369.3
F9X386	F9X386	MYCGRDRAFT_68980	Uncharacterized protein	F9X386_ZYMTI	100	NaN	24692.21	22691.97265625	135210.6
F9X389;transcript=ZTRI_2.1044.mRNA	F9X389;transcript=ZTRI_2.1044.mRNA	MYCGRDRAFT_68986;	Uncharacterized protein;gene=ZTRI_2.1044 | organism=Zymoseptoria_tritici_IPO323 | gene_product=hypothetical protein | transcript_product=hypothetical protein | location=Ztri_chr_2:3077422-3080117(-) | protein_length=875 | sequence_SO=chromosome | SO=protein_coding | is_pseudo=false	F9X389_ZYMTI;	100	NaN	51678.98;99714.45	25169.27734375	2904.1;1573.1
F9X390;transcript=ZTRI_2.1045.mRNA	F9X390;transcript=ZTRI_2.1045.mRNA	MYCGRDRAFT_91133;	Uncharacterized protein;gene=ZTRI_2.1045 | organism=Zymoseptoria_tritici_IPO323 | gene_product=hypothetical protein | transcript_product=hypothetical protein | location=Ztri_chr_2:3081235-3083149(-) | protein_length=619 | sequence_SO=chromosome | SO=protein_coding | is_pseudo=false	F9X390_ZYMTI;	100	NaN	70018.08;70018.08	73105.2265625	12960.3;12960.3
F9X392;transcript=ZTRI_2.1047.mRNA	F9X392;transcript=ZTRI_2.1047.mRNA	MYCGRDRAFT_68989;	Uncharacterized protein;gene=ZTRI_2.1047 | organism=Zymoseptoria_tritici_IPO323 | gene_product=similar to PAP2-domain-containing protein | transcript_product=similar to PAP2-domain-containing protein | location=Ztri_chr_2:3088223-3088988(-) | protein_length=233 | sequence_SO=chromosome | SO=protein_coding | is_pseudo=false	F9X392_ZYMTI;	100	NaN	26134.64;26134.64	47124.33203125	12852.1;12852.1
F9X399;transcript=ZTRI_2.1056.mRNA	F9X399;transcript=ZTRI_2.1056.mRNA	MYCGRDRAFT_36735;	Uncharacterized protein;gene=ZTRI_2.1056 | organism=Zymoseptoria_tritici_IPO323 | gene_product=similar to isoflavone reductase family protein | transcript_product=similar to isoflavone reductase family protein | location=Ztri_chr_2:3108938-3109936(+) | protein_length=313 | sequence_SO=chromosome | SO=protein_coding | is_pseudo=false	F9X399_ZYMTI;	100	NaN	34680.47;34680.47	12652.759765625	1331.9;1331.9
F9X3A0;transcript=ZTRI_2.1057.mRNA	F9X3A0;transcript=ZTRI_2.1057.mRNA	MYCGRDRAFT_91142;	Uncharacterized protein;gene=ZTRI_2.1057 | organism=Zymoseptoria_tritici_IPO323 | gene_product=hypothetical protein | transcript_product=hypothetical protein | location=Ztri_chr_2:3119779-3122015(+) | protein_length=727 | sequence_SO=chromosome | SO=protein_coding | is_pseudo=false	F9X3A0_ZYMTI;	100	NaN	82515.85;77572.72	64274.04296875	1397.3;1460.8
F9X3A4;transcript=ZTRI_2.4.mRNA	F9X3A4;transcript=ZTRI_2.4.mRNA	MYCGRDRAFT_107801;	Uncharacterized protein;gene=ZTRI_2.4 | organism=Zymoseptoria_tritici_IPO323 | gene_product=similar to plasma membrane channel protein | transcript_product=similar to plasma membrane channel protein | location=Ztri_chr_2:31258-33597(-) | protein_length=762 | sequence_SO=chromosome | SO=protein_coding | is_pseudo=false	F9X3A4_ZYMTI;	100	NaN	82617.65;86555.09	409926.96875	47895.7;44012.2
F9X3A5;transcript=ZTRI_2.5.mRNA	F9X3A5;transcript=ZTRI_2.5.mRNA	MYCGRDRAFT_36990;	Uncharacterized protein;gene=ZTRI_2.5 | organism=Zymoseptoria_tritici_IPO323 | gene_product=similar to carbonyl reductase | transcript_product=similar to carbonyl reductase | location=Ztri_chr_2:33887-34825(+) | protein_length=312 | sequence_SO=chromosome | SO=protein_coding | is_pseudo=false	F9X3A5_ZYMTI;	100	NaN	31436.54;33652.03	19775.8671875	2326.6;2197.3
F9X3A7;transcript=ZTRI_2.7.mRNA	F9X3A7;transcript=ZTRI_2.7.mRNA	MYCGRDRAFT_67679;	Uncharacterized protein;gene=ZTRI_2.7 | organism=Zymoseptoria_tritici_IPO323 | gene_product=similar to short-chain dehydrogenase | transcript_product=similar to short-chain dehydrogenase | location=Ztri_chr_2:37394-38388(-) | protein_length=279 | sequence_SO=chromosome | SO=protein_coding | is_pseudo=false	F9X3A7_ZYMTI;	100	NaN	29991.93;29991.93	122184.203125	7636.5;7636.5
F9X3C8;transcript=ZTRI_2.143.mRNA	F9X3C8;transcript=ZTRI_2.143.mRNA	MYCGRDRAFT_67803;	Uncharacterized protein;gene=ZTRI_2.143 | organism=Zymoseptoria_tritici_IPO323 | gene_product=similar to lysine decarboxylase-like protein | transcript_product=similar to lysine decarboxylase-like protein | location=Ztri_chr_2:532616-533537(-) | protein_length=250 | sequence_SO=chromosome | SO=protein_coding | is_pseudo=false	F9X3C8_ZYMTI;	100	NaN	26839.35;26839.35	7853.8662109375	1570.8;1570.8
F9X3D3;transcript=ZTRI_2.149.mRNA	F9X3D3;transcript=ZTRI_2.149.mRNA	MYCGRDRAFT_67807;	Uncharacterized protein;gene=ZTRI_2.149 | organism=Zymoseptoria_tritici_IPO323 | gene_product=similar to biotin apo-protein ligase | transcript_product=similar to biotin apo-protein ligase | location=Ztri_chr_2:546431-548591(-) | protein_length=703 | sequence_SO=chromosome | SO=protein_coding | is_pseudo=false	F9X3D3_ZYMTI;	100	NaN	74111.2;75763.95	17632.81640625	1322.5;1290.2
F9X3D4	F9X3D4	MYCGRDRAFT_35885	Uncharacterized protein	F9X3D4_ZYMTI	100	NaN	9181	15635.931640625	5212
F9X3D5;transcript=ZTRI_2.151.mRNA	F9X3D5;transcript=ZTRI_2.151.mRNA	MYCGRDRAFT_67812;	Uncharacterized protein;gene=ZTRI_2.151 | organism=Zymoseptoria_tritici_IPO323 | gene_product=hypothetical protein | transcript_product=hypothetical protein | location=Ztri_chr_2:549758-550738(+) | protein_length=308 | sequence_SO=chromosome | SO=protein_coding | is_pseudo=false	F9X3D5_ZYMTI;	100	NaN	33242.56;33242.56	149327.9375	29865.6;29865.6
F9X3D6;transcript=ZTRI_2.152.mRNA	F9X3D6;transcript=ZTRI_2.152.mRNA	MYCGRDRAFT_36382;	Uncharacterized protein (Fragment);gene=ZTRI_2.152 | organism=Zymoseptoria_tritici_IPO323 | gene_product=hypothetical protein | transcript_product=hypothetical protein | location=Ztri_chr_2:551479-555114(-) | protein_length=1211 | sequence_SO=chromosome | SO=protein_coding | is_pseudo=false	F9X3D6_ZYMTI;	100	NaN	106923;133553.92	30578.20703125	2902;2462.3
F9X3D9;transcript=ZTRI_2.154.mRNA	F9X3D9;transcript=ZTRI_2.154.mRNA	ERG13;	3-hydroxy-3-methylglutaryl coenzyme A synthase;gene=ZTRI_2.154 | organism=Zymoseptoria_tritici_IPO323 | gene_product=similar to hydroxymethylglutaryl-CoA synthase | transcript_product=similar to hydroxymethylglutaryl-CoA synthase | location=Ztri_chr_2:559726-561233(-) | protein_length=460 | sequence_SO=chromosome | SO=protein_coding | is_pseudo=false	F9X3D9_ZYMTI;	100	NaN	51028.01;51028.01	389541.90625	79158.1;79158.1
F9X3E3;transcript=ZTRI_2.159.mRNA	F9X3E3;transcript=ZTRI_2.159.mRNA	MYCGRDRAFT_67821;	Uncharacterized protein;gene=ZTRI_2.159 | organism=Zymoseptoria_tritici_IPO323 | gene_product=hypothetical protein | transcript_product=hypothetical protein | location=Ztri_chr_2:566577-567647(+) | protein_length=315 | sequence_SO=chromosome | SO=protein_coding | is_pseudo=false	F9X3E3_ZYMTI;	100	NaN	33308.78;33308.78	19546.462890625	3909.3;3909.3
F9X3E5;transcript=ZTRI_2.160.mRNA	F9X3E5;transcript=ZTRI_2.160.mRNA	HMGB2401;	HMGB family protein;gene=ZTRI_2.160 | organism=Zymoseptoria_tritici_IPO323 | gene_product=similar to non-histone chromosomal protein 6 | transcript_product=similar to non-histone chromosomal protein 6 | location=Ztri_chr_2:570015-570511(+) | protein_length=111 | sequence_SO=chromosome | SO=protein_coding | is_pseudo=false	F9X3E5_ZYMTI;	100	NaN	12510.97;12510.97	16414.51953125	16414.5;16414.5
F9X3E9;transcript=ZTRI_2.164.mRNA	F9X3E9;transcript=ZTRI_2.164.mRNA	MYCGRDRAFT_54755;	Uncharacterized protein (Fragment);gene=ZTRI_2.164 | organism=Zymoseptoria_tritici_IPO323 | gene_product=similar to integral peroxisomal membrane protein | transcript_product=similar to integral peroxisomal membrane protein | location=Ztri_chr_2:581137-582981(-) | protein_length=538 | sequence_SO=chromosome | SO=protein_coding | is_pseudo=false	F9X3E9_ZYMTI;	100	NaN	51806.99;60654.65	125970.8359375	19766.6;17790
F9X3F0;transcript=ZTRI_2.165.mRNA	F9X3F0;transcript=ZTRI_2.165.mRNA	MYCGRDRAFT_37094;	Uncharacterized protein;gene=ZTRI_2.165 | organism=Zymoseptoria_tritici_IPO323 | gene_product=hypothetical protein | transcript_product=hypothetical protein | location=Ztri_chr_2:583723-585315(+) | protein_length=433 | sequence_SO=chromosome | SO=protein_coding | is_pseudo=false	F9X3F0_ZYMTI;	100	NaN	45489.99;45761.26	784814.6875	189502;180888.2
F9X3F3;transcript=ZTRI_2.168.mRNA	F9X3F3;transcript=ZTRI_2.168.mRNA	C1,2O-2;	Cathecol 1,2-dioxygenase;gene=ZTRI_2.168 | organism=Zymoseptoria_tritici_IPO323 | gene_product=similar to catechol dioxygenase | transcript_product=similar to catechol dioxygenase | location=Ztri_chr_2:588335-589431(+) | protein_length=329 | sequence_SO=chromosome | SO=protein_coding | is_pseudo=false	F9X3F3_ZYMTI;	100	NaN	36833.96;36833.96	26619.55078125	5043.3;5043.3
F9X3F4;transcript=ZTRI_2.169.mRNA	F9X3F4;transcript=ZTRI_2.169.mRNA	qa-x;	Inositol-1-monophosphatase;gene=ZTRI_2.169 | organism=Zymoseptoria_tritici_IPO323 | gene_product=similar to inositol monophosphatase QutG | transcript_product=similar to inositol monophosphatase QutG | location=Ztri_chr_2:589699-591123(+) | protein_length=335 | sequence_SO=chromosome | SO=protein_coding | is_pseudo=false	F9X3F4_ZYMTI;	100	NaN	36270.01;36270.01	22246.166015625	3975.3;3975.3
F9X3F6;transcript=ZTRI_2.171.mRNA	F9X3F6;transcript=ZTRI_2.171.mRNA	qa-y;	Quinate permease;gene=ZTRI_2.171 | organism=Zymoseptoria_tritici_IPO323 | gene_product=similar to quinate permease | transcript_product=similar to quinate permease | location=Ztri_chr_2:592994-594716(+) | protein_length=555 | sequence_SO=chromosome | SO=protein_coding | is_pseudo=false	F9X3F6_ZYMTI;	100	NaN	61191.13;61191.13	14453.76953125	1376.5;1376.5
F9X3F7;transcript=ZTRI_2.172.mRNA	F9X3F7;transcript=ZTRI_2.172.mRNA	qutH;	Oxidoreductase;gene=ZTRI_2.172 | organism=Zymoseptoria_tritici_IPO323 | gene_product=similar to oxidoreductase | transcript_product=similar to oxidoreductase | location=Ztri_chr_2:595073-596137(-) | protein_length=354 | sequence_SO=chromosome | SO=protein_coding | is_pseudo=false	F9X3F7_ZYMTI;	100	NaN	38240.03;38240.03	14794.06640625	739.7;739.7
F9X3F9;transcript=ZTRI_2.174.mRNA	F9X3F9;transcript=ZTRI_2.174.mRNA	qa-1S;	Quinate utilization gene repressor;gene=ZTRI_2.174 | organism=Zymoseptoria_tritici_IPO323 | gene_product=similar to Quinate repressor protein | transcript_product=similar to Quinate repressor protein | location=Ztri_chr_2:598819-601546(-) | protein_length=869 | sequence_SO=chromosome | SO=protein_coding | is_pseudo=false	F9X3F9_ZYMTI;	100	NaN	96791.18;96253.46	20003.384765625	1876.6;1876.6
F9X3G3;transcript=ZTRI_2.179.mRNA	F9X3G3;transcript=ZTRI_2.179.mRNA	MYCGRDRAFT_103060;	Uncharacterized protein;gene=ZTRI_2.179 | organism=Zymoseptoria_tritici_IPO323 | gene_product=hypothetical protein | transcript_product=hypothetical protein | location=Ztri_chr_2:621333-623231(+) | protein_length=488 | sequence_SO=chromosome | SO=protein_coding | is_pseudo=false	F9X3G3_ZYMTI;	100	NaN	53929.94;53929.94	68785.6640625	10000.3;10000.3
F9X3G4	F9X3G4	MYCGRDRAFT_31159	Uncharacterized protein (Fragment)	F9X3G4_ZYMTI	100	NaN	6780.05	71722.140625	35861.1
F9X3G5;transcript=ZTRI_2.180.mRNA	F9X3G5;transcript=ZTRI_2.180.mRNA	MYCGRDRAFT_54782;	Uncharacterized protein;gene=ZTRI_2.180 | organism=Zymoseptoria_tritici_IPO323 | gene_product=similar to clathrin-coated vesiclec protein (Bud7) | transcript_product=similar to clathrin-coated vesiclec protein (Bud7) | location=Ztri_chr_2:624992-627347(-) | protein_length=687 | sequence_SO=chromosome | SO=protein_coding | is_pseudo=false	F9X3G5_ZYMTI;	100	NaN	77184.13;77184.13	180536.28125	25991.8;25991.8
F9X3G6;transcript=ZTRI_2.181.mRNA	F9X3G6;transcript=ZTRI_2.181.mRNA	MYCGRDRAFT_67859;	Uncharacterized protein (Fragment);gene=ZTRI_2.181 | organism=Zymoseptoria_tritici_IPO323 | gene_product=similar to transcriptional corepressor of histone genes (Hir3) | transcript_product=similar to transcriptional corepressor of histone genes (Hir3) | location=Ztri_chr_2:627724-633696(+) | protein_length=1990 | sequence_SO=chromosome | SO=protein_coding | is_pseudo=false	F9X3G6_ZYMTI;	100	NaN	202002.9;222222.54	15883.01171875	681.3;627.8
F9X3G9;transcript=ZTRI_2.184.mRNA	F9X3G9;transcript=ZTRI_2.184.mRNA	MYCGRDRAFT_98983;	Kinesin-like protein;gene=ZTRI_2.184 | organism=Zymoseptoria_tritici_IPO323 | gene_product=similar to kinesin family protein | transcript_product=similar to kinesin family protein | location=Ztri_chr_2:638143-640475(-) | protein_length=668 | sequence_SO=chromosome | SO=protein_coding | is_pseudo=false	F9X3G9_ZYMTI;	100	NaN	73064.05;73330.41	4919.515625	397.5;409.5
F9X3H1;transcript=ZTRI_2.359.mRNA	F9X3H1;transcript=ZTRI_2.359.mRNA	MYCGRDRAFT_103141;	GTP-binding protein;gene=ZTRI_2.359 | organism=Zymoseptoria_tritici_IPO323 | gene_product=similar to Ras-like protein Rab-11B | transcript_product=similar to Ras-like protein Rab-11B | location=Ztri_chr_2:1155781-1156587(-) | protein_length=211 | sequence_SO=chromosome | SO=protein_coding | is_pseudo=false	F9X3H1_ZYMTI;	100	NaN	23251.04;23251.04	1223693.125	370831.5;370831.5
F9X3H2;transcript=ZTRI_2.360.mRNA	F9X3H2;transcript=ZTRI_2.360.mRNA	MYCGRDRAFT_37615;	Uncharacterized protein;gene=ZTRI_2.360 | organism=Zymoseptoria_tritici_IPO323 | gene_product=similar to TFIIH basal transcription factor complex | transcript_product=similar to TFIIH basal transcription factor complex | location=Ztri_chr_2:1157150-1158540(+) | protein_length=445 | sequence_SO=chromosome | SO=protein_coding | is_pseudo=false	F9X3H2_ZYMTI;	100	NaN	48525.94;48525.94	12237.787109375	2039.8;2039.8
F9X3H4;transcript=ZTRI_2.362.mRNA	F9X3H4;transcript=ZTRI_2.362.mRNA	MYCGRDRAFT_68078;	Uncharacterized protein;gene=ZTRI_2.362 | organism=Zymoseptoria_tritici_IPO323 | gene_product=similar to mitochondrial cytochrome b2 | transcript_product=similar to mitochondrial cytochrome b2 | location=Ztri_chr_2:1159608-1161113(-) | protein_length=501 | sequence_SO=chromosome | SO=protein_coding | is_pseudo=false	F9X3H4_ZYMTI;	100	NaN	52749.31;54162.81	184120.421875	27068.7;26135.3
F9X3H5	F9X3H5	MYCGRDRAFT_107958	Uncharacterized protein	F9X3H5_ZYMTI	100	NaN	52483.21	11880.564453125	53497.5
F9X3H6;transcript=ZTRI_2.364.mRNA	F9X3H6;transcript=ZTRI_2.364.mRNA	MYCGRDRAFT_107959;	Uncharacterized protein;gene=ZTRI_2.364 | organism=Zymoseptoria_tritici_IPO323 | gene_product=similar to SPX-domain-containing protein | transcript_product=similar to SPX-domain-containing protein | location=Ztri_chr_2:1178550-1181013(+) | protein_length=802 | sequence_SO=chromosome | SO=protein_coding | is_pseudo=false	F9X3H6_ZYMTI;	100	NaN	91302.95;91302.95	242525.484375	38429.4;38429.4
F9X3H8	F9X3H8	MYCGRDRAFT_35710	Uncharacterized protein	F9X3H8_ZYMTI	100	NaN	20407.38	92631.0234375	14013.7
F9X3I0;transcript=ZTRI_2.368.mRNA	F9X3I0;transcript=ZTRI_2.368.mRNA	MYCGRDRAFT_68091;	Uncharacterized protein;gene=ZTRI_2.368 | organism=Zymoseptoria_tritici_IPO323 | gene_product=similar to aminotransferase | transcript_product=similar to aminotransferase | location=Ztri_chr_2:1187496-1189070(-) | protein_length=492 | sequence_SO=chromosome | SO=protein_coding | is_pseudo=false	F9X3I0_ZYMTI;	100	NaN	51843.9;55008.58	13708.28125	652.8;548.3
F9X3I4;transcript=ZTRI_2.372.mRNA	F9X3I4;transcript=ZTRI_2.372.mRNA	MYCGRDRAFT_107963;	Uncharacterized protein;gene=ZTRI_2.372 | organism=Zymoseptoria_tritici_IPO323 | gene_product=similar to ER to Golgi transport protein (Sly41) | transcript_product=similar to ER to Golgi transport protein (Sly41) | location=Ztri_chr_2:1198622-1200345(+) | protein_length=552 | sequence_SO=chromosome | SO=protein_coding | is_pseudo=false	F9X3I4_ZYMTI;	100	NaN	60064.08;60064.08	62248.25390625	6439.5;6439.5
F9X3I5;transcript=ZTRI_2.373.mRNA	F9X3I5;transcript=ZTRI_2.373.mRNA	MYCGRDRAFT_90601;	Uncharacterized protein;gene=ZTRI_2.373 | organism=Zymoseptoria_tritici_IPO323 | gene_product=similar to peroxisomal membrane protein Pmp47 | transcript_product=similar to peroxisomal membrane protein Pmp47 | location=Ztri_chr_2:1200684-1201907(-) | protein_length=320 | sequence_SO=chromosome | SO=protein_coding | is_pseudo=false	F9X3I5_ZYMTI;	100	NaN	34867.5;34455.01	1103677.625	259943.9;259943.9
F9X3I9;transcript=ZTRI_2.377.mRNA	F9X3I9;transcript=ZTRI_2.377.mRNA	MYCGRDRAFT_68104;	Uncharacterized protein;gene=ZTRI_2.377 | organism=Zymoseptoria_tritici_IPO323 | gene_product=similar to cell polarity protein | transcript_product=similar to cell polarity protein | location=Ztri_chr_2:1212023-1212954(+) | protein_length=240 | sequence_SO=chromosome | SO=protein_coding | is_pseudo=false	F9X3I9_ZYMTI;	100	NaN	26581.7;26581.7	10923.4599609375	2184.7;2184.7
F9X3J1;transcript=ZTRI_2.379.mRNA	F9X3J1;transcript=ZTRI_2.379.mRNA	MYCGRDRAFT_107967;	Uncharacterized protein;gene=ZTRI_2.379 | organism=Zymoseptoria_tritici_IPO323 | gene_product=hypothetical protein | transcript_product=hypothetical protein | location=Ztri_chr_2:1217358-1217917(+) | protein_length=167 | sequence_SO=chromosome | SO=protein_coding | is_pseudo=false	F9X3J1_ZYMTI;	100	NaN	18538.68;18538.68	17696.0234375	3539.2;3539.2
F9X3J5;transcript=ZTRI_2.384.mRNA	F9X3J5;transcript=ZTRI_2.384.mRNA	MYCGRDRAFT_90609;	Uncharacterized protein;gene=ZTRI_2.384 | organism=Zymoseptoria_tritici_IPO323 | gene_product=similar to cytochrome b5-like Heme/Steroid binding domain-containing protein | transcript_product=similar to cytochrome b5-like Heme/Steroid binding domain-containing protein | location=Ztri_chr_2:1226070-1226923(-) | protein_length=260 | sequence_SO=chromosome | SO=protein_coding | is_pseudo=false	F9X3J5_ZYMTI;	100	NaN	29523.43;29523.43	159279.953125	49410.4;49410.4
F9X3J7;transcript=ZTRI_2.386.mRNA	F9X3J7;transcript=ZTRI_2.386.mRNA	MYCGRDRAFT_68107;	Uncharacterized protein;gene=ZTRI_2.386 | organism=Zymoseptoria_tritici_IPO323 | gene_product=similar to oxidoreductase | transcript_product=similar to oxidoreductase | location=Ztri_chr_2:1229988-1231076(-) | protein_length=362 | sequence_SO=chromosome | SO=protein_coding | is_pseudo=false	F9X3J7_ZYMTI;	100	NaN	23339.83;38114.17	13026.03515625	1085.5;651.3
F9X3K1;transcript=ZTRI_2.389.mRNA	F9X3K1;transcript=ZTRI_2.389.mRNA	MYCGRDRAFT_36827;	Uncharacterized protein;gene=ZTRI_2.389 | organism=Zymoseptoria_tritici_IPO323 | gene_product=similar to short-chain dehydrogenase | transcript_product=similar to short-chain dehydrogenase | location=Ztri_chr_2:1240031-1240870(-) | protein_length=244 | sequence_SO=chromosome | SO=protein_coding | is_pseudo=false	F9X3K1_ZYMTI;	100	NaN	26680.4;26680.4	9509.60546875	2647.3;2647.3
F9X3K4;transcript=ZTRI_2.392.mRNA	F9X3K4;transcript=ZTRI_2.392.mRNA	MYCGRDRAFT_90616;	Uncharacterized protein;gene=ZTRI_2.392 | organism=Zymoseptoria_tritici_IPO323 | gene_product=similar to SDA1 domain-containing protein | transcript_product=similar to SDA1 domain-containing protein | location=Ztri_chr_2:1264534-1266828(-) | protein_length=764 | sequence_SO=chromosome | SO=protein_coding | is_pseudo=false	F9X3K4_ZYMTI;	100	NaN	85422.34;85422.34	27465.40625	2454.5;2454.5
F9X3K7;transcript=ZTRI_2.395.mRNA	F9X3K7;transcript=ZTRI_2.395.mRNA	MYCGRDRAFT_107972;	Uncharacterized protein;gene=ZTRI_2.395 | organism=Zymoseptoria_tritici_IPO323 | gene_product=hypothetical protein | transcript_product=hypothetical protein | location=Ztri_chr_2:1270137-1271057(-) | protein_length=306 | sequence_SO=chromosome | SO=protein_coding | is_pseudo=false	F9X3K7_ZYMTI;	100	NaN	34205.31;34205.31	54286.6796875	7610.5;7610.5
F9X3K8;transcript=ZTRI_2.396.mRNA	F9X3K8;transcript=ZTRI_2.396.mRNA	MYCGRDRAFT_68116;	Uncharacterized protein;gene=ZTRI_2.396 | organism=Zymoseptoria_tritici_IPO323 | gene_product=similar to D-arabinono-1 | transcript_product=similar to D-arabinono-1 | location=Ztri_chr_2:1271514-1273271(+) | protein_length=585 | sequence_SO=chromosome | SO=protein_coding | is_pseudo=false	F9X3K8_ZYMTI;	100	NaN	69231.29;65944.65	85598.46875	13343.7;14233.3
F9X3K9;transcript=ZTRI_2.397.mRNA	F9X3K9;transcript=ZTRI_2.397.mRNA	MYCGRDRAFT_103162;	Uncharacterized protein;gene=ZTRI_2.397 | organism=Zymoseptoria_tritici_IPO323 | gene_product=similar to 40s ribosomal protein s25 | transcript_product=similar to 40s ribosomal protein s25 | location=Ztri_chr_2:1273658-1274161(-) | protein_length=97 | sequence_SO=chromosome | SO=protein_coding | is_pseudo=false	F9X3K9_ZYMTI;	100	NaN	10636.47;10636.47	959275.875	274078.8;274078.8
F9X3L0;transcript=ZTRI_2.398.mRNA	F9X3L0;transcript=ZTRI_2.398.mRNA	MYCGRDRAFT_37446;	Uncharacterized protein;gene=ZTRI_2.398 | organism=Zymoseptoria_tritici_IPO323 | gene_product=similar to adp-ribosylation factor family protein | transcript_product=similar to adp-ribosylation factor family protein | location=Ztri_chr_2:1274275-1275041(+) | protein_length=241 | sequence_SO=chromosome | SO=protein_coding | is_pseudo=false	F9X3L0_ZYMTI;	100	NaN	24718.16;27326.19	63386.01171875	15387.8;16670.1
F9X3L2;transcript=ZTRI_2.401.mRNA	F9X3L2;transcript=ZTRI_2.401.mRNA	MYCGRDRAFT_107974;	Uncharacterized protein;gene=ZTRI_2.401 | organism=Zymoseptoria_tritici_IPO323 | gene_product=similar to External alternative NADH-ubiquinone oxidoreductase | transcript_product=similar to External alternative NADH-ubiquinone oxidoreductase | location=Ztri_chr_2:1281627-1283473(-) | protein_length=578 | sequence_SO=chromosome | SO=protein_coding | is_pseudo=false	F9X3L2_ZYMTI;	100	NaN	64920.38;64920.38	480802.03125	89801.5;89801.5
F9X3L3;transcript=ZTRI_2.402.mRNA	F9X3L3;transcript=ZTRI_2.402.mRNA	MYCGRDRAFT_90621;	Uncharacterized protein;gene=ZTRI_2.402 | organism=Zymoseptoria_tritici_IPO323 | gene_product=hypothetical protein | transcript_product=hypothetical protein | location=Ztri_chr_2:1286402-1288370(-) | protein_length=638 | sequence_SO=chromosome | SO=protein_coding | is_pseudo=false	F9X3L3_ZYMTI;	100	NaN	64367.38;70430.2	19454.33984375	1441.1;1255.1
F9X3L5;transcript=ZTRI_2.404.mRNA	F9X3L5;transcript=ZTRI_2.404.mRNA	CYP-32;	Putative P450 monooxygenase;gene=ZTRI_2.404 | organism=Zymoseptoria_tritici_IPO323 | gene_product=similar to benzoate 4-monooxygenase cytochrome p450 | transcript_product=similar to benzoate 4-monooxygenase cytochrome p450 | location=Ztri_chr_2:1295664-1297231(-) | protein_length=501 | sequence_SO=chromosome | SO=protein_coding | is_pseudo=false	F9X3L5_ZYMTI;	100	NaN	55677.14;55677.14	53183.421875	5962.2;5962.2
F9X3L6;transcript=ZTRI_2.405.mRNA	F9X3L6;transcript=ZTRI_2.405.mRNA	MYCGRDRAFT_68129;	Rhomboid-like protein;gene=ZTRI_2.405 | organism=Zymoseptoria_tritici_IPO323 | gene_product=similar to rhomboid family membrane protein | transcript_product=similar to rhomboid family membrane protein | location=Ztri_chr_2:1297779-1299322(-) | protein_length=496 | sequence_SO=chromosome | SO=protein_coding | is_pseudo=false	F9X3L6_ZYMTI;	100	NaN	55044.22;55044.22	20234.087890625	2759.2;2759.2
F9X3L7;transcript=ZTRI_2.408.mRNA	F9X3L7;transcript=ZTRI_2.408.mRNA	MYCGRDRAFT_35500;	tRNA dimethylallyltransferase;gene=ZTRI_2.408 | organism=Zymoseptoria_tritici_IPO323 | gene_product=similar to trna isopentenyltransferase | transcript_product=similar to trna isopentenyltransferase | location=Ztri_chr_2:1307515-1308946(-) | protein_length=456 | sequence_SO=chromosome | SO=protein_coding | is_pseudo=false	F9X3L7_ZYMTI;	100	NaN	51348.37;51348.37	2062.07421875	171.8;171.8
F9X3L8;transcript=ZTRI_2.409.mRNA	F9X3L8;transcript=ZTRI_2.409.mRNA	MYCGRDRAFT_99061;	ABC transporter domain-containing protein;gene=ZTRI_2.409 | organism=Zymoseptoria_tritici_IPO323 | gene_product=similar to ABC transporter | transcript_product=similar to ABC transporter | location=Ztri_chr_2:1309192-1310090(+) | protein_length=281 | sequence_SO=chromosome | SO=protein_coding | is_pseudo=false	F9X3L8_ZYMTI;	100	NaN	31174.52;31174.52	118524.828125	14815.6;14815.6
F9X3L9;transcript=ZTRI_2.410.mRNA.2	F9X3L9;transcript=ZTRI_2.410.mRNA.2	MYCGRDRAFT_68137;	Uncharacterized protein;gene=ZTRI_2.410.2 | organism=Zymoseptoria_tritici_IPO323 | gene_product=unspecified product | transcript_product=unspecified product | location=Ztri_chr_2:1310380-1311644(-) | protein_length=384 | sequence_SO=chromosome | SO=protein_coding | is_pseudo=false	F9X3L9_ZYMTI;	100	NaN	51173.05;42339.49	907390.375	195123.8;185832.2
F9X3M2;transcript=ZTRI_2.413.mRNA	F9X3M2;transcript=ZTRI_2.413.mRNA	MYCGRDRAFT_107981;	Pseudouridine synthase;gene=ZTRI_2.413 | organism=Zymoseptoria_tritici_IPO323 | gene_product=similar to pseudouridine synthase | transcript_product=similar to pseudouridine synthase | location=Ztri_chr_2:1317062-1318525(+) | protein_length=469 | sequence_SO=chromosome | SO=protein_coding | is_pseudo=false	F9X3M2_ZYMTI;	100	NaN	53167.32;53167.32	4362.609375	335.6;335.6
F9X3M4;transcript=ZTRI_2.599.mRNA.3	F9X3M4;transcript=ZTRI_2.599.mRNA.3	MYCGRDRAFT_99129;	Uncharacterized protein;gene=ZTRI_2.599.3 | organism=Zymoseptoria_tritici_IPO323 | gene_product=unspecified product | transcript_product=unspecified product | location=Ztri_chr_2:1849148-1850904(+) | protein_length=356 | sequence_SO=chromosome | SO=protein_coding | is_pseudo=false	F9X3M4_ZYMTI;	100	NaN	37248.81;39904.86	121333.875	22720.9;21733.1
F9X3M7;transcript=ZTRI_2.602.mRNA	F9X3M7;transcript=ZTRI_2.602.mRNA	MYCGRDRAFT_99130;	Phospho-2-dehydro-3-deoxyheptonate aldolase;gene=ZTRI_2.602 | organism=Zymoseptoria_tritici_IPO323 | gene_product=similar to phospho-2-dehydro-3-deoxyheptonate aldolase | transcript_product=similar to phospho-2-dehydro-3-deoxyheptonate aldolase | location=Ztri_chr_2:1857002-1858214(+) | protein_length=366 | sequence_SO=chromosome | SO=protein_coding | is_pseudo=false	F9X3M7_ZYMTI;	100	NaN	39433.18;39433.18	95850.0703125	17207.1;17207.1
F9X3M8;transcript=ZTRI_2.603.mRNA	F9X3M8;transcript=ZTRI_2.603.mRNA	MYCGRDRAFT_55315;	Uncharacterized protein (Fragment);gene=ZTRI_2.603 | organism=Zymoseptoria_tritici_IPO323 | gene_product=similar to got1 family protein | transcript_product=similar to got1 family protein | location=Ztri_chr_2:1858857-1859350(+) | protein_length=144 | sequence_SO=chromosome | SO=protein_coding | is_pseudo=false	F9X3M8_ZYMTI;	100	NaN	14595.62;15871	228974.5625	25441.6;25441.6
F9X3N1;transcript=ZTRI_2.606.mRNA	F9X3N1;transcript=ZTRI_2.606.mRNA	MYCGRDRAFT_90773;	Uncharacterized protein;gene=ZTRI_2.606 | organism=Zymoseptoria_tritici_IPO323 | gene_product=hypothetical protein | transcript_product=hypothetical protein | location=Ztri_chr_2:1864063-1865421(-) | protein_length=452 | sequence_SO=chromosome | SO=protein_coding | is_pseudo=false	F9X3N1_ZYMTI;	100	NaN	33760.45;49377.92	10650.2421875	665.6;560.5
F9X3N6;transcript=ZTRI_2.611.mRNA	F9X3N6;transcript=ZTRI_2.611.mRNA	MYCGRDRAFT_103255;	Homoserine dehydrogenase;gene=ZTRI_2.611 | organism=Zymoseptoria_tritici_IPO323 | gene_product=similar to homoserine dehydrogenase | transcript_product=similar to homoserine dehydrogenase | location=Ztri_chr_2:1925255-1926385(+) | protein_length=376 | sequence_SO=chromosome | SO=protein_coding | is_pseudo=false	F9X3N6_ZYMTI;	100	NaN	39919.42;39919.42	137478.296875	35705.9;35705.9
F9X3N7;transcript=ZTRI_2.612.mRNA	F9X3N7;transcript=ZTRI_2.612.mRNA	MYCGRDRAFT_103256;	Protein YOP1;gene=ZTRI_2.612 | organism=Zymoseptoria_tritici_IPO323 | gene_product=similar to hva22 domain membrane protein | transcript_product=similar to hva22 domain membrane protein | location=Ztri_chr_2:1926737-1927738(-) | protein_length=333 | sequence_SO=chromosome | SO=protein_coding | is_pseudo=false	F9X3N7_ZYMTI;	100	NaN	37462.23;37462.23	246093.375	41690.1;41690.1
F9X3P5;transcript=ZTRI_2.620.mRNA	F9X3P5;transcript=ZTRI_2.620.mRNA	MYCGRDRAFT_55345;	Uncharacterized protein;gene=ZTRI_2.620 | organism=Zymoseptoria_tritici_IPO323 | gene_product=similar to xanthine-guanine phosphoribosyl transferase | transcript_product=similar to xanthine-guanine phosphoribosyl transferase | location=Ztri_chr_2:1964576-1965321(+) | protein_length=208 | sequence_SO=chromosome | SO=protein_coding | is_pseudo=false	F9X3P5_ZYMTI;	100	NaN	22878.01;22878.01	167554.53125	40934.6;40934.6
F9X3P8;transcript=ZTRI_2.623.mRNA	F9X3P8;transcript=ZTRI_2.623.mRNA	MYCGRDRAFT_68433;	Uncharacterized protein;gene=ZTRI_2.623 | organism=Zymoseptoria_tritici_IPO323 | gene_product=similar to leucine-rich repeat-containing protein | transcript_product=similar to leucine-rich repeat-containing protein | location=Ztri_chr_2:1969994-1973326(+) | protein_length=1110 | sequence_SO=chromosome | SO=protein_coding | is_pseudo=false	F9X3P8_ZYMTI;	100	NaN	110523.66;118968.19	36498.6640625	2684.6;2585.1
F9X3Q4;transcript=ZTRI_2.631.mRNA	F9X3Q4;transcript=ZTRI_2.631.mRNA	SKY1;	Serine/threonine protein kinase, CMGC family;gene=ZTRI_2.631 | organism=Zymoseptoria_tritici_IPO323 | gene_product=similar to CMGC/SRPK protein kinase | transcript_product=similar to CMGC/SRPK protein kinase | location=Ztri_chr_2:1999481-2001820(+) | protein_length=595 | sequence_SO=chromosome | SO=protein_coding | is_pseudo=false	F9X3Q4_ZYMTI;	100	NaN	63621.65;65893.19	56339.39453125	7572.3;7099
F9X3Q5;transcript=ZTRI_2.632.mRNA	F9X3Q5;transcript=ZTRI_2.632.mRNA	ERG25;	ERG25, C-4 methyl sterol oxidase;gene=ZTRI_2.632 | organism=Zymoseptoria_tritici_IPO323 | gene_product=similar to ERG25 | transcript_product=similar to ERG25 | location=Ztri_chr_2:2002847-2003996(+) | protein_length=311 | sequence_SO=chromosome | SO=protein_coding | is_pseudo=false	F9X3Q5_ZYMTI;	100	NaN	34970.34;36616.1	215319.515625	58723.5;49689.1
F9X3Q6;transcript=ZTRI_2.633.mRNA	F9X3Q6;transcript=ZTRI_2.633.mRNA	MYCGRDRAFT_84646;	Uncharacterized protein;gene=ZTRI_2.633 | organism=Zymoseptoria_tritici_IPO323 | gene_product=similar to ATP synthase regulation protein nca2 | transcript_product=similar to ATP synthase regulation protein nca2 | location=Ztri_chr_2:2004703-2006781(+) | protein_length=692 | sequence_SO=chromosome | SO=protein_coding | is_pseudo=false	F9X3Q6_ZYMTI;	100	NaN	77392.56;77392.56	438332.90625	59656.5;59656.5
F9X3Q8;transcript=ZTRI_2.636.mRNA	F9X3Q8;transcript=ZTRI_2.636.mRNA	MYCGRDRAFT_99145;	Uncharacterized protein;gene=ZTRI_2.636 | organism=Zymoseptoria_tritici_IPO323 | gene_product=similar to GTP-binding protein | transcript_product=similar to GTP-binding protein | location=Ztri_chr_2:2010448-2011344(+) | protein_length=207 | sequence_SO=chromosome | SO=protein_coding | is_pseudo=false	F9X3Q8_ZYMTI;	100	NaN	22840.97;22840.97	579346.8125	152988;152988
F9X3Q9;transcript=ZTRI_2.637.mRNA	F9X3Q9;transcript=ZTRI_2.637.mRNA	MYCGRDRAFT_68445;	Uncharacterized protein;gene=ZTRI_2.637 | organism=Zymoseptoria_tritici_IPO323 | gene_product=similar to DNA-binding protein hgh1 | transcript_product=similar to DNA-binding protein hgh1 | location=Ztri_chr_2:2011853-2013153(-) | protein_length=395 | sequence_SO=chromosome | SO=protein_coding | is_pseudo=false	F9X3Q9_ZYMTI;	100	NaN	43601.37;43601.37	16792.8828125	883.8;883.8
F9X3R0;transcript=ZTRI_2.638.mRNA	F9X3R0;transcript=ZTRI_2.638.mRNA	MYCGRDRAFT_108094;	Uncharacterized protein;gene=ZTRI_2.638 | organism=Zymoseptoria_tritici_IPO323 | gene_product=hypothetical protein | transcript_product=hypothetical protein | location=Ztri_chr_2:2013492-2018012(+) | protein_length=1482 | sequence_SO=chromosome | SO=protein_coding | is_pseudo=false	F9X3R0_ZYMTI;	100	NaN	164719.8;164719.8	18195.599609375	909.8;909.8
F9X3R8;transcript=ZTRI_2.646.mRNA	F9X3R8;transcript=ZTRI_2.646.mRNA	LYS2;	Large subunit of alpha-aminoadipate reductase;gene=ZTRI_2.646 | organism=Zymoseptoria_tritici_IPO323 | gene_product=similar to l-aminoadipate-semialdehyde dehydrogenase large subunit | transcript_product=similar to l-aminoadipate-semialdehyde dehydrogenase large subunit | location=Ztri_chr_2:2032893-2036462(-) | protein_length=1189 | sequence_SO=chromosome | SO=protein_coding | is_pseudo=false	F9X3R8_ZYMTI;	100	NaN	131278.77;131278.77	94930.1640625	9741.4;9741.4
F9X3S0;transcript=ZTRI_2.648.mRNA	F9X3S0;transcript=ZTRI_2.648.mRNA	MYCGRDRAFT_68458;	Uncharacterized protein;gene=ZTRI_2.648 | organism=Zymoseptoria_tritici_IPO323 | gene_product=similar to atypical/ABC1/ABC1-C protein kinase | transcript_product=similar to atypical/ABC1/ABC1-C protein kinase | location=Ztri_chr_2:2040265-2042436(+) | protein_length=703 | sequence_SO=chromosome | SO=protein_coding | is_pseudo=false	F9X3S0_ZYMTI;	100	NaN	79526.87;79526.87	158540.640625	14757.3;14757.3
F9X3S1;transcript=ZTRI_2.649.mRNA	F9X3S1;transcript=ZTRI_2.649.mRNA	MYCGRDRAFT_84654;	Uncharacterized protein;gene=ZTRI_2.649 | organism=Zymoseptoria_tritici_IPO323 | gene_product=similar to NDT80 / PhoG like DNA-binding family protein | transcript_product=similar to NDT80 / PhoG like DNA-binding family protein | location=Ztri_chr_2:2044163-2046004(-) | protein_length=592 | sequence_SO=chromosome | SO=protein_coding | is_pseudo=false	F9X3S1_ZYMTI;	100	NaN	49167.11;65332.64	11445.6474609375	635.9;476.9
F9X3S2;transcript=ZTRI_2.650.mRNA	F9X3S2;transcript=ZTRI_2.650.mRNA	MYCGRDRAFT_55380;	Uncharacterized protein;gene=ZTRI_2.650 | organism=Zymoseptoria_tritici_IPO323 | gene_product=similar to glycoside hydrolase family 3 protein | transcript_product=similar to glycoside hydrolase family 3 protein | location=Ztri_chr_2:2047154-2050102(-) | protein_length=943 | sequence_SO=chromosome | SO=protein_coding | is_pseudo=false	F9X3S2_ZYMTI;	100	NaN	99594.89;101879.29	33904.1796875	2952.7;2887.1
F9X3S3	F9X3S3	HKX2	Phosphotransferase (Fragment)	F9X3S3_ZYMTI	100	NaN	53455.74	7701.90185546875	513.5
F9X3T0;transcript=ZTRI_2.826.mRNA	F9X3T0;transcript=ZTRI_2.826.mRNA	MYCGRDRAFT_68707;	Uncharacterized protein;gene=ZTRI_2.826 | organism=Zymoseptoria_tritici_IPO323 | gene_product=similar to NADH:flavin oxidoreductase/NADH oxidase family protein | transcript_product=similar to NADH:flavin oxidoreductase/NADH oxidase family protein | location=Ztri_chr_2:2513352-2514564(-) | protein_length=343 | sequence_SO=chromosome | SO=protein_coding | is_pseudo=false	F9X3T0_ZYMTI;	100	NaN	36933.31;36933.31	8652.01171875	961.3;961.3
F9X3T5;transcript=ZTRI_2.831.mRNA	F9X3T5;transcript=ZTRI_2.831.mRNA	MYCGRDRAFT_84746;	Uncharacterized protein;gene=ZTRI_2.831 | organism=Zymoseptoria_tritici_IPO323 | gene_product=similar to U6 snRNA-associated Sm-like protein LSm3 | transcript_product=similar to U6 snRNA-associated Sm-like protein LSm3 | location=Ztri_chr_2:2527457-2527857(-) | protein_length=94 | sequence_SO=chromosome | SO=protein_coding | is_pseudo=false	F9X3T5_ZYMTI;	100	NaN	10597.88;10597.88	79667.2265625	13277.9;13277.9
F9X3T8;transcript=ZTRI_2.834.mRNA	F9X3T8;transcript=ZTRI_2.834.mRNA	MYCGRDRAFT_99218;	Uncharacterized protein;gene=ZTRI_2.834 | organism=Zymoseptoria_tritici_IPO323 | gene_product=similar to ubiquitin-conjugating enzyme | transcript_product=similar to ubiquitin-conjugating enzyme | location=Ztri_chr_2:2537538-2538356(-) | protein_length=272 | sequence_SO=chromosome | SO=protein_coding | is_pseudo=false	F9X3T8_ZYMTI;	100	NaN	29684.68;29684.68	48012.40625	8472.8;8472.8
F9X3U0;transcript=ZTRI_2.836.mRNA	F9X3U0;transcript=ZTRI_2.836.mRNA	MYCGRDRAFT_103356;	Uncharacterized protein;gene=ZTRI_2.836 | organism=Zymoseptoria_tritici_IPO323 | gene_product=similar to mitochondrial import receptor subunit tom22 | transcript_product=similar to mitochondrial import receptor subunit tom22 | location=Ztri_chr_2:2539727-2540268(-) | protein_length=142 | sequence_SO=chromosome | SO=protein_coding | is_pseudo=false	F9X3U0_ZYMTI;	100	NaN	15782.37;15782.37	210982.890625	60280.8;60280.8
F9X3U1;transcript=ZTRI_2.837.mRNA	F9X3U1;transcript=ZTRI_2.837.mRNA	MYCGRDRAFT_35394;	Uncharacterized protein;gene=ZTRI_2.837 | organism=Zymoseptoria_tritici_IPO323 | gene_product=similar to NAD-dependent epimerase/dehydratase | transcript_product=similar to NAD-dependent epimerase/dehydratase | location=Ztri_chr_2:2540617-2541484(-) | protein_length=250 | sequence_SO=chromosome | SO=protein_coding | is_pseudo=false	F9X3U1_ZYMTI;	100	NaN	27089.43;27089.43	15397.2158203125	2702;2702
F9X3U4;transcript=ZTRI_2.839.mRNA	F9X3U4;transcript=ZTRI_2.839.mRNA	CANB;	Calcineurin regulatory beta sub-unit;gene=ZTRI_2.839 | organism=Zymoseptoria_tritici_IPO323 | gene_product=similar to calcineurin subunit b | transcript_product=similar to calcineurin subunit b | location=Ztri_chr_2:2546010-2546728(+) | protein_length=174 | sequence_SO=chromosome | SO=protein_coding | is_pseudo=false	F9X3U4_ZYMTI;	100	NaN	19763.19;19763.19	46910.38671875	12793.7;12793.7
F9X3U6;transcript=ZTRI_2.841.mRNA	F9X3U6;transcript=ZTRI_2.841.mRNA	MYCGRDRAFT_68734;	Peptidase M24;gene=ZTRI_2.841 | organism=Zymoseptoria_tritici_IPO323 | gene_product=similar to xaa-Pro aminopeptidase | transcript_product=similar to xaa-Pro aminopeptidase | location=Ztri_chr_2:2548838-2550432(+) | protein_length=512 | sequence_SO=chromosome | SO=protein_coding | is_pseudo=false	F9X3U6_ZYMTI;	100	NaN	55609.14;57669.52	69785.140625	7557.6;7070
F9X3V0;transcript=ZTRI_2.843.mRNA	F9X3V0;transcript=ZTRI_2.843.mRNA	MYCGRDRAFT_108192;	Uncharacterized protein;gene=ZTRI_2.843 | organism=Zymoseptoria_tritici_IPO323 | gene_product=similar to autophagy-related protein 27 | transcript_product=similar to autophagy-related protein 27 | location=Ztri_chr_2:2555713-2556708(+) | protein_length=331 | sequence_SO=chromosome | SO=protein_coding | is_pseudo=false	F9X3V0_ZYMTI;	100	NaN	49905.1;36366.89	407271.09375	59397.6;80186.7
F9X3V3;transcript=ZTRI_2.847.mRNA	F9X3V3;transcript=ZTRI_2.847.mRNA	MYCGRDRAFT_90968;	Uncharacterized protein;gene=ZTRI_2.847 | organism=Zymoseptoria_tritici_IPO323 | gene_product=hypothetical protein | transcript_product=hypothetical protein | location=Ztri_chr_2:2564019-2565129(+) | protein_length=305 | sequence_SO=chromosome | SO=protein_coding | is_pseudo=false	F9X3V3_ZYMTI;	100	NaN	32770.73;32770.73	477364.53125	47736.5;47736.5
F9X3V4;transcript=ZTRI_2.848.mRNA	F9X3V4;transcript=ZTRI_2.848.mRNA	MYCGRDRAFT_68741;	Uncharacterized protein;gene=ZTRI_2.848 | organism=Zymoseptoria_tritici_IPO323 | gene_product=similar to DUF1760-domain-containing protein | transcript_product=similar to DUF1760-domain-containing protein | location=Ztri_chr_2:2565552-2567558(+) | protein_length=668 | sequence_SO=chromosome | SO=protein_coding | is_pseudo=false	F9X3V4_ZYMTI;	100	NaN	73023.2;73023.2	19305.2421875	1896;1896
F9X3V8;transcript=ZTRI_2.853.mRNA	F9X3V8;transcript=ZTRI_2.853.mRNA	MYCGRDRAFT_36277;	Uncharacterized protein (Fragment);gene=ZTRI_2.853 | organism=Zymoseptoria_tritici_IPO323 | gene_product=similar to cyanate hydratase | transcript_product=similar to cyanate hydratase | location=Ztri_chr_2:2575392-2576022(+) | protein_length=170 | sequence_SO=chromosome | SO=protein_coding | is_pseudo=false	F9X3V8_ZYMTI;	100	NaN	16633.98;18886.64	5834.6279296875	648.3;583.5
F9X3W1;transcript=ZTRI_2.857.mRNA	F9X3W1;transcript=ZTRI_2.857.mRNA	MYCGRDRAFT_90977;	Uncharacterized protein;gene=ZTRI_2.857 | organism=Zymoseptoria_tritici_IPO323 | gene_product=similar to phosphatidylinositol n-acetylglucosaminyltransferase gpi3 subunit | transcript_product=similar to phosphatidylinositol n-acetylglucosaminyltransferase gpi3 subunit | location=Ztri_chr_2:2584344-2586057(-) | protein_length=525 | sequence_SO=chromosome | SO=protein_coding | is_pseudo=false	F9X3W1_ZYMTI;	100	NaN	58755.63;58755.63	56101.671875	4315.5;4315.5
F9X3W2;transcript=ZTRI_2.858.mRNA	F9X3W2;transcript=ZTRI_2.858.mRNA	MYCGRDRAFT_108196;	Uncharacterized protein;gene=ZTRI_2.858 | organism=Zymoseptoria_tritici_IPO323 | gene_product=similar to putative dna replication factor a subunit ssb3 protein | transcript_product=similar to putative dna replication factor a subunit ssb3 protein | location=Ztri_chr_2:2586416-2586849(+) | protein_length=106 | sequence_SO=chromosome | SO=protein_coding | is_pseudo=false	F9X3W2_ZYMTI;	100	NaN	11706.18;11706.18	28041.32421875	22495;22495
F9X3W3;transcript=ZTRI_2.859.mRNA	F9X3W3;transcript=ZTRI_2.859.mRNA	MYCGRDRAFT_108197;	Uncharacterized protein;gene=ZTRI_2.859 | organism=Zymoseptoria_tritici_IPO323 | gene_product=similar to glutamine amidotransferase | transcript_product=similar to glutamine amidotransferase | location=Ztri_chr_2:2587150-2588355(-) | protein_length=401 | sequence_SO=chromosome | SO=protein_coding | is_pseudo=false	F9X3W3_ZYMTI;	100	NaN	43648.22;43648.22	24192.5390625	1273.3;1273.3
F9X3W4;transcript=ZTRI_2.860.mRNA	F9X3W4;transcript=ZTRI_2.860.mRNA	MYCGRDRAFT_90980;	Zinc finger transcription factor;gene=ZTRI_2.860 | organism=Zymoseptoria_tritici_IPO323 | gene_product=similar to DNA binding regulatory protein AmdX | transcript_product=similar to DNA binding regulatory protein AmdX | location=Ztri_chr_2:2589212-2592830(-) | protein_length=1168 | sequence_SO=chromosome | SO=protein_coding | is_pseudo=false	F9X3W4_ZYMTI;	100	NaN	126224.42;126224.42	9494.2177734375	387.5;387.5
F9X3W5	F9X3W5	MYCGRDRAFT_68749	Uncharacterized protein	F9X3W5_ZYMTI	100	NaN	17446.78	55402.08984375	5036.6
F9X3W6;transcript=ZTRI_2.862.mRNA	F9X3W6;transcript=ZTRI_2.862.mRNA	MYCGRDRAFT_68751;	Uncharacterized protein;gene=ZTRI_2.862 | organism=Zymoseptoria_tritici_IPO323 | gene_product=hypothetical protein | transcript_product=hypothetical protein | location=Ztri_chr_2:2597951-2599648(+) | protein_length=565 | sequence_SO=chromosome | SO=protein_coding | is_pseudo=false	F9X3W6_ZYMTI;	100	NaN	62871.95;62871.95	15020.6533203125	1967.6;1967.6
F9X3W9;transcript=ZTRI_2.865.mRNA	F9X3W9;transcript=ZTRI_2.865.mRNA	MYCGRDRAFT_108201;	Uncharacterized protein;gene=ZTRI_2.865 | organism=Zymoseptoria_tritici_IPO323 | gene_product=hypothetical protein | transcript_product=hypothetical protein | location=Ztri_chr_2:2606252-2609580(+) | protein_length=814 | sequence_SO=chromosome | SO=protein_coding | is_pseudo=false	F9X3W9_ZYMTI;	100	NaN	115616.86;89275.78	10043.791015625	196.9;233.6
F9X3X4;transcript=ZTRI_2.870.mRNA	F9X3X4;transcript=ZTRI_2.870.mRNA	HDA2404;	Histone deacetylase;gene=ZTRI_2.870 | organism=Zymoseptoria_tritici_IPO323 | gene_product=similar to histone deacetylase | transcript_product=similar to histone deacetylase | location=Ztri_chr_2:2619271-2621824(+) | protein_length=812 | sequence_SO=chromosome | SO=protein_coding | is_pseudo=false	F9X3X4_ZYMTI;	100	NaN	89394.37;91299.41	14112.1943359375	627.2;641.5
F9X3X5;transcript=ZTRI_2.871.mRNA	F9X3X5;transcript=ZTRI_2.871.mRNA	MYCGRDRAFT_108203;	Hypothetical conserved protein with signal peptide;gene=ZTRI_2.871 | organism=Zymoseptoria_tritici_IPO323 | gene_product=similar to putative calcium channel subunit mid1 protein | transcript_product=similar to putative calcium channel subunit mid1 protein | location=Ztri_chr_2:2622403-2624454(+) | protein_length=683 | sequence_SO=chromosome | SO=protein_coding | is_pseudo=false	F9X3X5_ZYMTI;	100	NaN	74527.15;74527.15	18997.908203125	1899.8;1899.8
F9X3X7;transcript=ZTRI_2.873.mRNA	F9X3X7;transcript=ZTRI_2.873.mRNA	MYCGRDRAFT_103362;	Glycine cleavage system H protein;gene=ZTRI_2.873 | organism=Zymoseptoria_tritici_IPO323 | gene_product=similar to glycine cleavage system h protein | transcript_product=similar to glycine cleavage system h protein | location=Ztri_chr_2:2629901-2630547(-) | protein_length=178 | sequence_SO=chromosome | SO=protein_coding | is_pseudo=false	F9X3X7_ZYMTI;	100	NaN	18207.38;19059.44	12996.068359375	6862.8;5615
F9X3X8;transcript=ZTRI_2.874.mRNA	F9X3X8;transcript=ZTRI_2.874.mRNA	MYCGRDRAFT_68767;	Uncharacterized protein;gene=ZTRI_2.874 | organism=Zymoseptoria_tritici_IPO323 | gene_product=similar to 37S ribosomal protein MRP17 | transcript_product=similar to 37S ribosomal protein MRP17 | location=Ztri_chr_2:2630732-2631202(+) | protein_length=124 | sequence_SO=chromosome | SO=protein_coding | is_pseudo=false	F9X3X8_ZYMTI;	100	NaN	13663.82;13663.82	67654.5703125	16913.6;16913.6
F9X3Y0;transcript=ZTRI_2.876.mRNA	F9X3Y0;transcript=ZTRI_2.876.mRNA	MYCGRDRAFT_68771;	Uncharacterized protein;gene=ZTRI_2.876 | organism=Zymoseptoria_tritici_IPO323 | gene_product=similar to cation diffusion facilitator | transcript_product=similar to cation diffusion facilitator | location=Ztri_chr_2:2636861-2638306(-) | protein_length=481 | sequence_SO=chromosome | SO=protein_coding | is_pseudo=false	F9X3Y0_ZYMTI;	100	NaN	53202.17;53202.17	162133.046875	24820.4;24820.4
F9X3Y1;transcript=ZTRI_2.877.mRNA	F9X3Y1;transcript=ZTRI_2.877.mRNA	MYCGRDRAFT_36524;	Uncharacterized protein;gene=ZTRI_2.877 | organism=Zymoseptoria_tritici_IPO323 | gene_product=similar to 4-aminobutyrate aminotransferase | transcript_product=similar to 4-aminobutyrate aminotransferase | location=Ztri_chr_2:2639204-2640818(-) | protein_length=518 | sequence_SO=chromosome | SO=protein_coding | is_pseudo=false	F9X3Y1_ZYMTI;	100	NaN	53780.97;56900.7	114545.296875	21102;20184.5
F9X3Y2;transcript=ZTRI_2.1060.mRNA	F9X3Y2;transcript=ZTRI_2.1060.mRNA	MYCGRDRAFT_108301;	Uncharacterized protein;gene=ZTRI_2.1060 | organism=Zymoseptoria_tritici_IPO323 | gene_product=similar to adenosine kinase | transcript_product=similar to adenosine kinase | location=Ztri_chr_2:3130694-3132066(-) | protein_length=345 | sequence_SO=chromosome | SO=protein_coding | is_pseudo=false	F9X3Y2_ZYMTI;	100	NaN	37598.75;37598.75	90911.109375	17354.6;17354.6
F9X3Y5;transcript=ZTRI_2.1063.mRNA	F9X3Y5;transcript=ZTRI_2.1063.mRNA	MYCGRDRAFT_99301;	Uncharacterized protein;gene=ZTRI_2.1063 | organism=Zymoseptoria_tritici_IPO323 | gene_product=hypothetical protein | transcript_product=hypothetical protein | location=Ztri_chr_2:3137760-3138845(-) | protein_length=344 | sequence_SO=chromosome | SO=protein_coding | is_pseudo=false	F9X3Y5_ZYMTI;	100	NaN	38350.23;38350.23	86995.03125	17802.1;17802.1
F9X3Y6;transcript=ZTRI_2.1064.mRNA	F9X3Y6;transcript=ZTRI_2.1064.mRNA	MYCGRDRAFT_55916;	Uncharacterized protein;gene=ZTRI_2.1064 | organism=Zymoseptoria_tritici_IPO323 | gene_product=similar to elongation factor 1 gamma domain-containing protein | transcript_product=similar to elongation factor 1 gamma domain-containing protein | location=Ztri_chr_2:3139101-3140657(+) | protein_length=416 | sequence_SO=chromosome | SO=protein_coding | is_pseudo=false	F9X3Y6_ZYMTI;	100	NaN	46945.05;46945.05	1961829.25	530263.8;530263.8
F9X3Y8;transcript=ZTRI_2.1066.mRNA	F9X3Y8;transcript=ZTRI_2.1066.mRNA	MYCGRDRAFT_69014;	Uncharacterized protein;gene=ZTRI_2.1066 | organism=Zymoseptoria_tritici_IPO323 | gene_product=similar to alpha-1 | transcript_product=similar to alpha-1 | location=Ztri_chr_2:3142236-3143855(+) | protein_length=520 | sequence_SO=chromosome | SO=protein_coding | is_pseudo=false	F9X3Y8_ZYMTI;	100	NaN	60327.45;60327.45	158773.203125	23439.6;23439.6
F9X3Z2;transcript=ZTRI_2.1070.mRNA	F9X3Z2;transcript=ZTRI_2.1070.mRNA	MYCGRDRAFT_103449;	Uncharacterized protein;gene=ZTRI_2.1070 | organism=Zymoseptoria_tritici_IPO323 | gene_product=similar to 40s ribosomal protein s22 | transcript_product=similar to 40s ribosomal protein s22 | location=Ztri_chr_2:3153920-3154579(-) | protein_length=130 | sequence_SO=chromosome | SO=protein_coding | is_pseudo=false	F9X3Z2_ZYMTI;	100	NaN	14823.27;14823.27	2272419.25	1689336.8;1689336.8
F9X3Z3;transcript=ZTRI_2.1071.mRNA	F9X3Z3;transcript=ZTRI_2.1071.mRNA	MYCGRDRAFT_69026;	Uncharacterized protein;gene=ZTRI_2.1071 | organism=Zymoseptoria_tritici_IPO323 | gene_product=similar to translationally-controlled tumor protein | transcript_product=similar to translationally-controlled tumor protein | location=Ztri_chr_2:3155079-3155732(+) | protein_length=169 | sequence_SO=chromosome | SO=protein_coding | is_pseudo=false	F9X3Z3_ZYMTI;	100	NaN	19004.38;19004.38	304995.53125	117715.9;117715.9
F9X3Z5;transcript=ZTRI_2.1073.mRNA	F9X3Z5;transcript=ZTRI_2.1073.mRNA	MYCGRDRAFT_69029;	Uncharacterized protein;gene=ZTRI_2.1073 | organism=Zymoseptoria_tritici_IPO323 | gene_product=similar to deah-box rna helicase | transcript_product=similar to deah-box rna helicase | location=Ztri_chr_2:3161078-3164773(-) | protein_length=1231 | sequence_SO=chromosome | SO=protein_coding | is_pseudo=false	F9X3Z5_ZYMTI;	100	NaN	133006.84;135988.01	37694.4609375	2519.7;2445.6
F9X3Z6;transcript=ZTRI_2.1074.mRNA	F9X3Z6;transcript=ZTRI_2.1074.mRNA	MYCGRDRAFT_69031;	Uncharacterized protein;gene=ZTRI_2.1074 | organism=Zymoseptoria_tritici_IPO323 | gene_product=similar to SacI domain containing protein | transcript_product=similar to SacI domain containing protein | location=Ztri_chr_2:3165093-3167989(+) | protein_length=945 | sequence_SO=chromosome | SO=protein_coding | is_pseudo=false	F9X3Z6_ZYMTI;	100	NaN	102696.74;105198.65	32906.90625	3458.7;3395.8
F9X3Z8;transcript=ZTRI_2.1077.mRNA	F9X3Z8;transcript=ZTRI_2.1077.mRNA	MYCGRDRAFT_99310;	Uncharacterized protein;gene=ZTRI_2.1077 | organism=Zymoseptoria_tritici_IPO323 | gene_product=similar to protein translocation complex component Npl1 | transcript_product=similar to protein translocation complex component Npl1 | location=Ztri_chr_2:3171607-3173829(+) | protein_length=720 | sequence_SO=chromosome | SO=protein_coding | is_pseudo=false	F9X3Z8_ZYMTI;	100	NaN	80634.37;80634.37	472360.875	146651.8;146651.8
F9X3Z9;transcript=ZTRI_2.1079.mRNA	F9X3Z9;transcript=ZTRI_2.1079.mRNA	MYCGRDRAFT_35754;	Uncharacterized protein;gene=ZTRI_2.1079 | organism=Zymoseptoria_tritici_IPO323 | gene_product=similar to DUF221-domain-containing protein | transcript_product=similar to DUF221-domain-containing protein | location=Ztri_chr_2:3177248-3181066(+) | protein_length=1272 | sequence_SO=chromosome | SO=protein_coding | is_pseudo=false	F9X3Z9_ZYMTI;	100	NaN	138148.82;143189.36	10073.89453125	193.7;186.6
F9X410;transcript=ZTRI_2.1093.mRNA	F9X410;transcript=ZTRI_2.1093.mRNA	MYCGRDRAFT_103459;	Uncharacterized protein;gene=ZTRI_2.1093 | organism=Zymoseptoria_tritici_IPO323 | gene_product=similar to thioredoxin peroxidase/alkyl hydroperoxide reductase | transcript_product=similar to thioredoxin peroxidase/alkyl hydroperoxide reductase | location=Ztri_chr_2:3308900-3309565(+) | protein_length=172 | sequence_SO=chromosome | SO=protein_coding | is_pseudo=false	F9X410_ZYMTI;	100	NaN	17862.24;17862.24	372507.34375	53215.3;53215.3
F9X411;transcript=ZTRI_2.1094.mRNA	F9X411;transcript=ZTRI_2.1094.mRNA	MYCGRDRAFT_91172;	Uncharacterized protein;gene=ZTRI_2.1094 | organism=Zymoseptoria_tritici_IPO323 | gene_product=hypothetical protein | transcript_product=hypothetical protein | location=Ztri_chr_2:3309914-3312793(+) | protein_length=959 | sequence_SO=chromosome | SO=protein_coding | is_pseudo=false	F9X411_ZYMTI;	100	NaN	103660.42;103660.42	23762.38671875	1403.9;1403.9
F9X412;transcript=ZTRI_2.1095.mRNA	F9X412;transcript=ZTRI_2.1095.mRNA	MYCGRDRAFT_69046;	Hard surface induced protein 3-like protein;gene=ZTRI_2.1095 | organism=Zymoseptoria_tritici_IPO323 | gene_product=similar to acyltransferase | transcript_product=similar to acyltransferase | location=Ztri_chr_2:3313749-3315149(-) | protein_length=466 | sequence_SO=chromosome | SO=protein_coding | is_pseudo=false	F9X412_ZYMTI;	100	NaN	52864.5;52864.5	56999.47265625	6333.3;6333.3
F9X413;transcript=ZTRI_2.1096.mRNA	F9X413;transcript=ZTRI_2.1096.mRNA	MYCGRDRAFT_36853;	Uncharacterized protein (Fragment);gene=ZTRI_2.1096 | organism=Zymoseptoria_tritici_IPO323 | gene_product=similar to tpr domain protein | transcript_product=similar to tpr domain protein | location=Ztri_chr_2:3315578-3317343(+) | protein_length=569 | sequence_SO=chromosome | SO=protein_coding | is_pseudo=false	F9X413_ZYMTI;	100	NaN	62117.86;63050.86	26629.513671875	4838.5;4696.2
F9X414;transcript=ZTRI_2.1097.mRNA	F9X414;transcript=ZTRI_2.1097.mRNA	MYCGRDRAFT_69051;	Uncharacterized protein;gene=ZTRI_2.1097 | organism=Zymoseptoria_tritici_IPO323 | gene_product=similar to phosphoglycerate dehydrogenase | transcript_product=similar to phosphoglycerate dehydrogenase | location=Ztri_chr_2:3317584-3318525(-) | protein_length=313 | sequence_SO=chromosome | SO=protein_coding | is_pseudo=false	F9X414_ZYMTI;	100	NaN	33416.06;33416.06	23537.6328125	2942.2;2942.2
F9X419;transcript=ZTRI_2.1106.mRNA	F9X419;transcript=ZTRI_2.1106.mRNA	MYCGRDRAFT_35751;	Uncharacterized protein;gene=ZTRI_2.1106 | organism=Zymoseptoria_tritici_IPO323 | gene_product=similar to peptidyl-prolyl cis-trans isomerase-like 2 | transcript_product=similar to peptidyl-prolyl cis-trans isomerase-like 2 | location=Ztri_chr_2:3339072-3340857(-) | protein_length=576 | sequence_SO=chromosome | SO=protein_coding | is_pseudo=false	F9X419_ZYMTI;	100	NaN	63093.45;63093.45	10583.6435546875	1326.4;1326.4
F9X420;transcript=ZTRI_2.1107.mRNA	F9X420;transcript=ZTRI_2.1107.mRNA	MYCGRDRAFT_69055;	Uncharacterized protein;gene=ZTRI_2.1107 | organism=Zymoseptoria_tritici_IPO323 | gene_product=similar to serum paraoxonase/arylesterase | transcript_product=similar to serum paraoxonase/arylesterase | location=Ztri_chr_2:3341122-3342408(-) | protein_length=394 | sequence_SO=chromosome | SO=protein_coding | is_pseudo=false	F9X420_ZYMTI;	100	NaN	42845.3;42845.3	19856.037109375	3736.9;3736.9
F9X421;transcript=ZTRI_2.1108.mRNA	F9X421;transcript=ZTRI_2.1108.mRNA	MYCGRDRAFT_103460;	Uncharacterized protein;gene=ZTRI_2.1108 | organism=Zymoseptoria_tritici_IPO323 | gene_product=hypothetical protein | transcript_product=hypothetical protein | location=Ztri_chr_2:3343061-3344723(-) | protein_length=372 | sequence_SO=chromosome | SO=protein_coding | is_pseudo=false	F9X421_ZYMTI;	100	NaN	38496.65;38496.65	350249.8125	208103;208103
F9X422;transcript=ZTRI_2.1109.mRNA	F9X422;transcript=ZTRI_2.1109.mRNA	MYCGRDRAFT_84884;	Uncharacterized protein;gene=ZTRI_2.1109 | organism=Zymoseptoria_tritici_IPO323 | gene_product=hypothetical protein | transcript_product=hypothetical protein | location=Ztri_chr_2:3348782-3350818(+) | protein_length=614 | sequence_SO=chromosome | SO=protein_coding | is_pseudo=false	F9X422_ZYMTI;	100	NaN	54277.9;68478.44	16711.884765625	2179.8;2005.4
F9X431;transcript=ZTRI_2.1118.mRNA	F9X431;transcript=ZTRI_2.1118.mRNA	TPI1;	Triosephosphate isomerase;gene=ZTRI_2.1118 | organism=Zymoseptoria_tritici_IPO323 | gene_product=similar to triosephosphate isomerase | transcript_product=similar to triosephosphate isomerase | location=Ztri_chr_2:3385737-3386541(-) | protein_length=248 | sequence_SO=chromosome | SO=protein_coding | is_pseudo=false	F9X431_ZYMTI;	100	NaN	27042.82;27042.82	397864.8125	132371.8;132371.8
F9X436;transcript=ZTRI_2.185.mRNA	F9X436;transcript=ZTRI_2.185.mRNA	MYCGRDRAFT_90455;	Uncharacterized protein;gene=ZTRI_2.185 | organism=Zymoseptoria_tritici_IPO323 | gene_product=hypothetical protein | transcript_product=hypothetical protein | location=Ztri_chr_2:640683-642869(+) | protein_length=728 | sequence_SO=chromosome | SO=protein_coding | is_pseudo=false	F9X436_ZYMTI;	100	NaN	82510.01;82510.01	41768.23828125	4222.4;4222.4
F9X437;transcript=ZTRI_2.186.mRNA	F9X437;transcript=ZTRI_2.186.mRNA	MYCGRDRAFT_36977;	Uncharacterized protein;gene=ZTRI_2.186 | organism=Zymoseptoria_tritici_IPO323 | gene_product=similar to ATP-dependent RNA helicase dbp2 | transcript_product=similar to ATP-dependent RNA helicase dbp2 | location=Ztri_chr_2:643650-646004(+) | protein_length=563 | sequence_SO=chromosome | SO=protein_coding | is_pseudo=false	F9X437_ZYMTI;	100	NaN	57037.17;60523.59	1361933.125	188774.1;183053.6
F9X440;transcript=ZTRI_2.189.mRNA	F9X440;transcript=ZTRI_2.189.mRNA	MYCGRDRAFT_35819;	Uncharacterized protein;gene=ZTRI_2.189 | organism=Zymoseptoria_tritici_IPO323 | gene_product=similar to DNA repair protein Nse1 | transcript_product=similar to DNA repair protein Nse1 | location=Ztri_chr_2:658901-659890(+) | protein_length=329 | sequence_SO=chromosome | SO=protein_coding | is_pseudo=false	F9X440_ZYMTI;	100	NaN	36892.82;36892.82	10785.427734375	1540.8;1540.8
F9X441;transcript=ZTRI_2.190.mRNA	F9X441;transcript=ZTRI_2.190.mRNA	MYCGRDRAFT_67867;	Uncharacterized protein;gene=ZTRI_2.190 | organism=Zymoseptoria_tritici_IPO323 | gene_product=similar to 40s ribosomal protein s16 | transcript_product=similar to 40s ribosomal protein s16 | location=Ztri_chr_2:660147-660851(-) | protein_length=143 | sequence_SO=chromosome | SO=protein_coding | is_pseudo=false	F9X441_ZYMTI;	100	NaN	16069.75;16069.75	5182719.5	1396831.2;1396831.2
F9X443;transcript=ZTRI_2.192.mRNA.1	F9X443;transcript=ZTRI_2.192.mRNA.1	MYCGRDRAFT_37135;	Uncharacterized protein;gene=ZTRI_2.192.1 | organism=Zymoseptoria_tritici_IPO323 | gene_product=unspecified product | transcript_product=unspecified product | location=Ztri_chr_2:662264-663868(-) | protein_length=464 | sequence_SO=chromosome | SO=protein_coding | is_pseudo=false	F9X443_ZYMTI;	100	NaN	51693.81;51693.81	3069.31103515625	109.6;109.6
F9X444;transcript=ZTRI_2.193.mRNA	F9X444;transcript=ZTRI_2.193.mRNA	MYCGRDRAFT_67873;	Uncharacterized protein;gene=ZTRI_2.193 | organism=Zymoseptoria_tritici_IPO323 | gene_product=hypothetical protein | transcript_product=hypothetical protein | location=Ztri_chr_2:664105-666006(+) | protein_length=557 | sequence_SO=chromosome | SO=protein_coding | is_pseudo=false	F9X444_ZYMTI;	100	NaN	62645.2;62077.23	7990.4384765625	515.5;532.7
F9X446;transcript=ZTRI_2.195.mRNA	F9X446;transcript=ZTRI_2.195.mRNA	MYCGRDRAFT_67881;	Uncharacterized protein;gene=ZTRI_2.195 | organism=Zymoseptoria_tritici_IPO323 | gene_product=similar to Synaptobrevin like protein ykt6 | transcript_product=similar to Synaptobrevin like protein ykt6 | location=Ztri_chr_2:675537-676244(-) | protein_length=197 | sequence_SO=chromosome | SO=protein_coding | is_pseudo=false	F9X446_ZYMTI;	100	NaN	22313.5;22313.5	263659.3125	115392.7;115392.7
F9X450;transcript=ZTRI_2.199.mRNA	F9X450;transcript=ZTRI_2.199.mRNA	MYCGRDRAFT_107882;	Uncharacterized protein;gene=ZTRI_2.199 | organism=Zymoseptoria_tritici_IPO323 | gene_product=hypothetical protein | transcript_product=hypothetical protein | location=Ztri_chr_2:680234-683773(+) | protein_length=1179 | sequence_SO=chromosome | SO=protein_coding | is_pseudo=false	F9X450_ZYMTI;	100	NaN	128012.78;128012.78	65089.48828125	5789.5;5789.5
F9X454;transcript=ZTRI_2.202.mRNA	F9X454;transcript=ZTRI_2.202.mRNA	mdlb1;	Uncharacterized protein;gene=ZTRI_2.202 | organism=Zymoseptoria_tritici_IPO323 | gene_product=similar to mitochondrial cytochrome b2 | transcript_product=similar to mitochondrial cytochrome b2 | location=Ztri_chr_2:690147-691785(+) | protein_length=504 | sequence_SO=chromosome | SO=protein_coding | is_pseudo=false	F9X454_ZYMTI;	100	NaN	56236.41;56236.41	171706.0625	43852.9;43852.9
F9X455;transcript=ZTRI_2.204.mRNA	F9X455;transcript=ZTRI_2.204.mRNA	MYCGRDRAFT_35590;	Uncharacterized protein;gene=ZTRI_2.204 | organism=Zymoseptoria_tritici_IPO323 | gene_product=similar to ATP-dependent protease La domain-containing protein | transcript_product=similar to ATP-dependent protease La domain-containing protein | location=Ztri_chr_2:695247-697105(+) | protein_length=526 | sequence_SO=chromosome | SO=protein_coding | is_pseudo=false	F9X455_ZYMTI;	100	NaN	58400.34;59465.55	10555.6875	1277.2;1236
F9X457;transcript=ZTRI_2.206.mRNA	F9X457;transcript=ZTRI_2.206.mRNA	MYCGRDRAFT_67898;	Uncharacterized protein;gene=ZTRI_2.206 | organism=Zymoseptoria_tritici_IPO323 | gene_product=similar to NADPH oxidase regulator NoxR | transcript_product=similar to NADPH oxidase regulator NoxR | location=Ztri_chr_2:701913-703532(+) | protein_length=539 | sequence_SO=chromosome | SO=protein_coding | is_pseudo=false	F9X457_ZYMTI;	100	NaN	61192.94;61192.94	18885.87890625	609.2;609.2
F9X458;transcript=ZTRI_2.207.mRNA	F9X458;transcript=ZTRI_2.207.mRNA	MYCGRDRAFT_54822;	Uncharacterized protein;gene=ZTRI_2.207 | organism=Zymoseptoria_tritici_IPO323 | gene_product=similar to atp-dependent rna helicase eif4a | transcript_product=similar to atp-dependent rna helicase eif4a | location=Ztri_chr_2:704518-705891(-) | protein_length=404 | sequence_SO=chromosome | SO=protein_coding | is_pseudo=false	F9X458_ZYMTI;	100	NaN	44919.02;44919.02	35707.23046875	5000.5;5000.5
F9X461;transcript=ZTRI_2.209.mRNA	F9X461;transcript=ZTRI_2.209.mRNA	MYCGRDRAFT_90475;	Uncharacterized protein;gene=ZTRI_2.209 | organism=Zymoseptoria_tritici_IPO323 | gene_product=predicted protein | transcript_product=predicted protein | location=Ztri_chr_2:711713-712822(-) | protein_length=369 | sequence_SO=chromosome | SO=protein_coding | is_pseudo=false	F9X461_ZYMTI;	100	NaN	25816.98;40357.4	27135.048828125	4933.6;3192.4
F9X462;transcript=ZTRI_2.210.mRNA	F9X462;transcript=ZTRI_2.210.mRNA	MYCGRDRAFT_54826;	Actin-related protein 2/3 complex subunit 5 (Fragment);gene=ZTRI_2.210 | organism=Zymoseptoria_tritici_IPO323 | gene_product=hypothetical protein | transcript_product=hypothetical protein | location=Ztri_chr_2:713177-715190(+) | protein_length=516 | sequence_SO=chromosome | SO=protein_coding | is_pseudo=false	F9X462_ZYMTI;	100	NaN	20363.92;57103.66	69773.28125	24621.9;9119.2
F9X463;transcript=ZTRI_2.211.mRNA	F9X463;transcript=ZTRI_2.211.mRNA	MYCGRDRAFT_67907;	Uncharacterized protein;gene=ZTRI_2.211 | organism=Zymoseptoria_tritici_IPO323 | gene_product=similar to metallo-beta-lactamase superfamily protein | transcript_product=similar to metallo-beta-lactamase superfamily protein | location=Ztri_chr_2:716304-717489(+) | protein_length=378 | sequence_SO=chromosome | SO=protein_coding | is_pseudo=false	F9X463_ZYMTI;	100	NaN	42050.34;42050.34	25659.607421875	1283;1283
F9X466;transcript=ZTRI_2.214.mRNA	F9X466;transcript=ZTRI_2.214.mRNA	ARP2408;	Actin-related protein, ARP9 class;gene=ZTRI_2.214 | organism=Zymoseptoria_tritici_IPO323 | gene_product=similar to chromatin remodeling complex subunit (Arp9) | transcript_product=similar to chromatin remodeling complex subunit (Arp9) | location=Ztri_chr_2:722398-724379(-) | protein_length=642 | sequence_SO=chromosome | SO=protein_coding | is_pseudo=false	F9X466_ZYMTI;	100	NaN	69440.22;69440.22	109197.6796875	13978;13978
F9X468;transcript=ZTRI_2.216.mRNA	F9X468;transcript=ZTRI_2.216.mRNA	MYCGRDRAFT_67916;	Uncharacterized protein;gene=ZTRI_2.216 | organism=Zymoseptoria_tritici_IPO323 | gene_product=hypothetical protein | transcript_product=hypothetical protein | location=Ztri_chr_2:727040-728057(-) | protein_length=315 | sequence_SO=chromosome | SO=protein_coding | is_pseudo=false	F9X468_ZYMTI;	100	NaN	35304.53;35304.53	8509.982421875	1343.7;1343.7
F9X469;transcript=ZTRI_2.217.mRNA	F9X469;transcript=ZTRI_2.217.mRNA	MYCGRDRAFT_67921;	Uncharacterized protein;gene=ZTRI_2.217 | organism=Zymoseptoria_tritici_IPO323 | gene_product=hypothetical protein | transcript_product=hypothetical protein | location=Ztri_chr_2:728369-729202(+) | protein_length=257 | sequence_SO=chromosome | SO=protein_coding | is_pseudo=false	F9X469_ZYMTI;	100	NaN	35306.97;28591.22	53239.6640625	4095.4;5324
F9X472;transcript=ZTRI_2.221.mRNA	F9X472;transcript=ZTRI_2.221.mRNA	YAK1;	Serine/threonine protein kinase;gene=ZTRI_2.221 | organism=Zymoseptoria_tritici_IPO323 | gene_product=hypothetical protein | transcript_product=hypothetical protein | location=Ztri_chr_2:738650-741765(-) | protein_length=1002 | sequence_SO=chromosome | SO=protein_coding | is_pseudo=false	F9X472_ZYMTI;	100	NaN	98076.71;109656.03	76404.859375	6322.3;6021.2
F9X473;transcript=ZTRI_2.222.mRNA	F9X473;transcript=ZTRI_2.222.mRNA	MYCGRDRAFT_35654;	Uncharacterized protein (Fragment);gene=ZTRI_2.222 | organism=Zymoseptoria_tritici_IPO323 | gene_product=hypothetical protein | transcript_product=hypothetical protein | location=Ztri_chr_2:742567-746043(-) | protein_length=1158 | sequence_SO=chromosome | SO=protein_coding | is_pseudo=false	F9X473_ZYMTI;	100	NaN	96682.42;128405.13	7517.64697265625	174.8;117.5
F9X482;transcript=ZTRI_2.232.mRNA	F9X482;transcript=ZTRI_2.232.mRNA	MYCGRDRAFT_84460;	ATPase;gene=ZTRI_2.232 | organism=Zymoseptoria_tritici_IPO323 | gene_product=similar to potassium/sodium efflux P-type ATPase | transcript_product=similar to potassium/sodium efflux P-type ATPase | location=Ztri_chr_2:768534-772109(+) | protein_length=1067 | sequence_SO=chromosome | SO=protein_coding | is_pseudo=false	F9X482_ZYMTI;	100	NaN	117182.38;117021.15	4465.54736328125	291.2;291.2
F9X483;transcript=ZTRI_2.233.mRNA	F9X483;transcript=ZTRI_2.233.mRNA	MYCGRDRAFT_90493;	Uncharacterized protein;gene=ZTRI_2.233 | organism=Zymoseptoria_tritici_IPO323 | gene_product=hypothetical protein | transcript_product=hypothetical protein | location=Ztri_chr_2:774094-777050(+) | protein_length=967 | sequence_SO=chromosome | SO=protein_coding | is_pseudo=false	F9X483_ZYMTI;	100	NaN	105004.51;105004.51	30496.3125	3090.1;3090.1
F9X485;transcript=ZTRI_2.235.mRNA	F9X485;transcript=ZTRI_2.235.mRNA	MYCGRDRAFT_67944;	Uncharacterized protein;gene=ZTRI_2.235 | organism=Zymoseptoria_tritici_IPO323 | gene_product=similar to golgi apparatus membrane protein tvp18 | transcript_product=similar to golgi apparatus membrane protein tvp18 | location=Ztri_chr_2:778922-779558(-) | protein_length=148 | sequence_SO=chromosome | SO=protein_coding | is_pseudo=false	F9X485_ZYMTI;	100	NaN	16538.87;16538.87	151221.140625	43206;43206
F9X486;transcript=ZTRI_2.236.mRNA	F9X486;transcript=ZTRI_2.236.mRNA	MYCGRDRAFT_103087;	Uncharacterized protein;gene=ZTRI_2.236 | organism=Zymoseptoria_tritici_IPO323 | gene_product=similar to nuclear transport factor 2 | transcript_product=similar to nuclear transport factor 2 | location=Ztri_chr_2:780434-781051(-) | protein_length=127 | sequence_SO=chromosome | SO=protein_coding | is_pseudo=false	F9X486_ZYMTI;	100	NaN	14187.99;14187.99	43161.5859375	15735.8;15735.8
F9X487;transcript=ZTRI_2.237.mRNA	F9X487;transcript=ZTRI_2.237.mRNA	ARP2404;	Actin-related protein 8;gene=ZTRI_2.237 | organism=Zymoseptoria_tritici_IPO323 | gene_product=similar to chromatin remodeling complex subunit (Arp8) | transcript_product=similar to chromatin remodeling complex subunit (Arp8) | location=Ztri_chr_2:781465-783807(+) | protein_length=717 | sequence_SO=chromosome | SO=protein_coding | is_pseudo=false	F9X487_ZYMTI;	100	NaN	81179.73;81179.73	51205.609375	6461.8;6461.8
F9X488;transcript=ZTRI_2.238.mRNA	F9X488;transcript=ZTRI_2.238.mRNA	MYCGRDRAFT_10310;	Uncharacterized protein (Fragment);gene=ZTRI_2.238 | organism=Zymoseptoria_tritici_IPO323 | gene_product=similar to cell division control protein (Cdc15) | transcript_product=similar to cell division control protein (Cdc15) | location=Ztri_chr_2:784147-787054(-) | protein_length=931 | sequence_SO=chromosome | SO=protein_coding | is_pseudo=false	F9X488_ZYMTI;	100	NaN	100207.75;100865.49	12853.685546875	210.7;210.7
F9X490;transcript=ZTRI_2.415.mRNA	F9X490;transcript=ZTRI_2.415.mRNA	MYCGRDRAFT_107982;	Uncharacterized protein;gene=ZTRI_2.415 | organism=Zymoseptoria_tritici_IPO323 | gene_product=hypothetical protein | transcript_product=hypothetical protein | location=Ztri_chr_2:1323474-1324152(+) | protein_length=206 | sequence_SO=chromosome | SO=protein_coding | is_pseudo=false	F9X490_ZYMTI;	100	NaN	22182.44;22182.44	10657.0703125	3552.4;3552.4
F9X492;transcript=ZTRI_2.417.mRNA.1	F9X492;transcript=ZTRI_2.417.mRNA.1	MYCGRDRAFT_55061;	Uncharacterized protein;gene=ZTRI_2.417.1 | organism=Zymoseptoria_tritici_IPO323 | gene_product=unspecified product | transcript_product=unspecified product | location=Ztri_chr_2:1326989-1327771(+) | protein_length=260 | sequence_SO=chromosome | SO=protein_coding | is_pseudo=false	F9X492_ZYMTI;	100	NaN	30660.76;30660.76	12430.69140625	2663.7;2663.7
F9X494;transcript=ZTRI_2.420.mRNA	F9X494;transcript=ZTRI_2.420.mRNA	MYCGRDRAFT_68144;	Uncharacterized protein;gene=ZTRI_2.420 | organism=Zymoseptoria_tritici_IPO323 | gene_product=similar to exopolyphosphatase | transcript_product=similar to exopolyphosphatase | location=Ztri_chr_2:1334602-1335960(+) | protein_length=452 | sequence_SO=chromosome | SO=protein_coding | is_pseudo=false	F9X494_ZYMTI;	100	NaN	48589.04;50835.59	75007.703125	12501.3;12501.3
F9X497;transcript=ZTRI_2.423.mRNA	F9X497;transcript=ZTRI_2.423.mRNA	MYCGRDRAFT_37261;	Uncharacterized protein;gene=ZTRI_2.423 | organism=Zymoseptoria_tritici_IPO323 | gene_product=similar to C6 transcription factor | transcript_product=similar to C6 transcription factor | location=Ztri_chr_2:1338999-1340939(-) | protein_length=626 | sequence_SO=chromosome | SO=protein_coding | is_pseudo=false	F9X497_ZYMTI;	100	NaN	68419.19;70323.34	17837.978515625	1321.3;1321.3
F9X498;transcript=ZTRI_2.424.mRNA	F9X498;transcript=ZTRI_2.424.mRNA	MYCGRDRAFT_55066;	Uncharacterized protein;gene=ZTRI_2.424 | organism=Zymoseptoria_tritici_IPO323 | gene_product=similar to RNA polymerase II Elongator subunit | transcript_product=similar to RNA polymerase II Elongator subunit | location=Ztri_chr_2:1341752-1344175(-) | protein_length=807 | sequence_SO=chromosome | SO=protein_coding | is_pseudo=false	F9X498_ZYMTI;	100	NaN	87446.54;87446.54	7603.13916015625	181;181
F9X499;transcript=ZTRI_2.425.mRNA	F9X499;transcript=ZTRI_2.425.mRNA	URM1;	Ubiquitin-related modifier 1;gene=ZTRI_2.425 | organism=Zymoseptoria_tritici_IPO323 | gene_product=similar to ubiquitin related modifier 1 | transcript_product=similar to ubiquitin related modifier 1 | location=Ztri_chr_2:1344373-1344796(+) | protein_length=105 | sequence_SO=chromosome | SO=protein_coding | is_pseudo=false	F9X499_ZYMTI;	100	NaN	11833.47;11833.47	9391.97265625	1341.7;1341.7
F9X4A0;transcript=ZTRI_2.426.mRNA	F9X4A0;transcript=ZTRI_2.426.mRNA	MYCGRDRAFT_68153;	Uncharacterized protein;gene=ZTRI_2.426 | organism=Zymoseptoria_tritici_IPO323 | gene_product=hypothetical protein | transcript_product=hypothetical protein | location=Ztri_chr_2:1347020-1349211(-) | protein_length=713 | sequence_SO=chromosome | SO=protein_coding | is_pseudo=false	F9X4A0_ZYMTI;	100	NaN	76933.06;77363.58	33354.3046875	4939.8;4939.8
F9X4A1;transcript=ZTRI_2.427.mRNA	F9X4A1;transcript=ZTRI_2.427.mRNA	MYCGRDRAFT_35747;	DNA polymerase;gene=ZTRI_2.427 | organism=Zymoseptoria_tritici_IPO323 | gene_product=similar to DNA polymerase delta catalytic subunit | transcript_product=similar to DNA polymerase delta catalytic subunit | location=Ztri_chr_2:1352341-1355718(-) | protein_length=1107 | sequence_SO=chromosome | SO=protein_coding | is_pseudo=false	F9X4A1_ZYMTI;	100	NaN	125219.41;125219.41	30059.05859375	2542.5;2542.5
F9X4A2;transcript=ZTRI_2.428.mRNA	F9X4A2;transcript=ZTRI_2.428.mRNA	COP9;	COP9 signalosome complex subunit 5;gene=ZTRI_2.428 | organism=Zymoseptoria_tritici_IPO323 | gene_product=similar to cop9 signalosome complex subunit 5 | transcript_product=similar to cop9 signalosome complex subunit 5 | location=Ztri_chr_2:1356130-1357248(+) | protein_length=353 | sequence_SO=chromosome | SO=protein_coding | is_pseudo=false	F9X4A2_ZYMTI;	100	NaN	37255.74;39125.75	15280.9169921875	2546.8;2292.1
F9X4A3;transcript=ZTRI_2.429.mRNA	F9X4A3;transcript=ZTRI_2.429.mRNA	MYCGRDRAFT_68159;	Uncharacterized protein;gene=ZTRI_2.429 | organism=Zymoseptoria_tritici_IPO323 | gene_product=hypothetical protein | transcript_product=hypothetical protein | location=Ztri_chr_2:1357961-1366899(+) | protein_length=2961 | sequence_SO=chromosome | SO=protein_coding | is_pseudo=false	F9X4A3_ZYMTI;	100	NaN	324789.16;334127.56	37926.171875	1754;1709.6
F9X4A4;transcript=ZTRI_2.431.mRNA	F9X4A4;transcript=ZTRI_2.431.mRNA	MYCGRDRAFT_68164;	Uncharacterized protein;gene=ZTRI_2.431 | organism=Zymoseptoria_tritici_IPO323 | gene_product=similar to glutamyl-tRNA synthetase | transcript_product=similar to glutamyl-tRNA synthetase | location=Ztri_chr_2:1368462-1370189(+) | protein_length=575 | sequence_SO=chromosome | SO=protein_coding | is_pseudo=false	F9X4A4_ZYMTI;	100	NaN	68259.31;64393.78	8726.8603515625	264.5;300.9
F9X4A5;transcript=ZTRI_2.432.mRNA	F9X4A5;transcript=ZTRI_2.432.mRNA	MYCGRDRAFT_30397;	Uncharacterized protein (Fragment);gene=ZTRI_2.432 | organism=Zymoseptoria_tritici_IPO323 | gene_product=similar to mitochondrial 54S ribosomal protein YmL6 | transcript_product=similar to mitochondrial 54S ribosomal protein YmL6 | location=Ztri_chr_2:1370240-1371172(-) | protein_length=310 | sequence_SO=chromosome | SO=protein_coding | is_pseudo=false	F9X4A5_ZYMTI;	100	NaN	24300.66;34356.21	48092.0234375	12435.5;8981.2
F9X4A6;transcript=ZTRI_2.433.mRNA	F9X4A6;transcript=ZTRI_2.433.mRNA	MYCGRDRAFT_68166;	Uncharacterized protein;gene=ZTRI_2.433 | organism=Zymoseptoria_tritici_IPO323 | gene_product=similar to mitochondrial 54S ribosomal protein YmL35 | transcript_product=similar to mitochondrial 54S ribosomal protein YmL35 | location=Ztri_chr_2:1371370-1372764(+) | protein_length=443 | sequence_SO=chromosome | SO=protein_coding | is_pseudo=false	F9X4A6_ZYMTI;	100	NaN	50350.24;50350.24	60453.7890625	12647.5;12647.5
F9X4A7;transcript=ZTRI_2.434.mRNA	F9X4A7;transcript=ZTRI_2.434.mRNA	MYCGRDRAFT_68169;	Uncharacterized protein;gene=ZTRI_2.434 | organism=Zymoseptoria_tritici_IPO323 | gene_product=similar to DnaJ-domain-containing protein | transcript_product=similar to DnaJ-domain-containing protein | location=Ztri_chr_2:1373120-1374586(-) | protein_length=444 | sequence_SO=chromosome | SO=protein_coding | is_pseudo=false	F9X4A7_ZYMTI;	100	NaN	48255.24;48255.24	38950.2890625	3540.9;3540.9
F9X4B1;transcript=ZTRI_2.440.mRNA	F9X4B1;transcript=ZTRI_2.440.mRNA	MYCGRDRAFT_68179;	Uncharacterized protein;gene=ZTRI_2.440 | organism=Zymoseptoria_tritici_IPO323 | gene_product=similar to DNA polymerase gamma | transcript_product=similar to DNA polymerase gamma | location=Ztri_chr_2:1389874-1393365(+) | protein_length=1163 | sequence_SO=chromosome | SO=protein_coding | is_pseudo=false	F9X4B1_ZYMTI;	100	NaN	131167.39;131167.39	4708.140625	149.5;149.5
F9X4B2;transcript=ZTRI_2.441.mRNA	F9X4B2;transcript=ZTRI_2.441.mRNA	FBA1;	Fructose-BISphosphate ALDOLASE, class II;gene=ZTRI_2.441 | organism=Zymoseptoria_tritici_IPO323 | gene_product=similar to fructose-bisphosphate aldolase | transcript_product=similar to fructose-bisphosphate aldolase | location=Ztri_chr_2:1394657-1395855(-) | protein_length=359 | sequence_SO=chromosome | SO=protein_coding | is_pseudo=false	F9X4B2_ZYMTI;	100	NaN	39619.62;39619.62	488948.625	189290.2;189290.2
F9X4B3	F9X4B3	MYCGRDRAFT_107996	Uncharacterized protein	F9X4B3_ZYMTI	0	NaN	135144.8	NaN	4673.7
F9X4B6;transcript=ZTRI_2.446.mRNA	F9X4B6;transcript=ZTRI_2.446.mRNA	MYCGRDRAFT_99074;	Ribosome assembly factor mrt4;gene=ZTRI_2.446 | organism=Zymoseptoria_tritici_IPO323 | gene_product=similar to mRNA turnover protein | transcript_product=similar to mRNA turnover protein | location=Ztri_chr_2:1407439-1408164(+) | protein_length=241 | sequence_SO=chromosome | SO=protein_coding | is_pseudo=false	F9X4B6_ZYMTI;	100	NaN	26814.52;26814.52	34125.11328125	4875;4875
F9X4B9;transcript=ZTRI_2.448.mRNA	F9X4B9;transcript=ZTRI_2.448.mRNA	MYCGRDRAFT_108001;	Uncharacterized protein;gene=ZTRI_2.448 | organism=Zymoseptoria_tritici_IPO323 | gene_product=hypothetical protein | transcript_product=hypothetical protein | location=Ztri_chr_2:1411581-1412177(+) | protein_length=180 | sequence_SO=chromosome | SO=protein_coding | is_pseudo=false	F9X4B9_ZYMTI;	100	NaN	19772.5;19772.5	4132.6982421875	459.2;459.2
F9X4C1;transcript=ZTRI_2.449.mRNA	F9X4C1;transcript=ZTRI_2.449.mRNA	MYCGRDRAFT_68201;	Uncharacterized protein;gene=ZTRI_2.449 | organism=Zymoseptoria_tritici_IPO323 | gene_product=similar to vacuolar protein sorting vps16 | transcript_product=similar to vacuolar protein sorting vps16 | location=Ztri_chr_2:1413643-1416215(-) | protein_length=824 | sequence_SO=chromosome | SO=protein_coding | is_pseudo=false	F9X4C1_ZYMTI;	100	NaN	92837.72;92837.72	136433.640625	16627.4;16627.4
F9X4C2;transcript=ZTRI_2.450.mRNA	F9X4C2;transcript=ZTRI_2.450.mRNA	MYCGRDRAFT_108003;	Uncharacterized protein;gene=ZTRI_2.450 | organism=Zymoseptoria_tritici_IPO323 | gene_product=hypothetical protein | transcript_product=hypothetical protein | location=Ztri_chr_2:1416486-1417514(+) | protein_length=342 | sequence_SO=chromosome | SO=protein_coding | is_pseudo=false	F9X4C2_ZYMTI;	100	NaN	53626.57;37978.25	13203.2275390625	1467;2200.5
F9X4C5;transcript=ZTRI_2.454.mRNA	F9X4C5;transcript=ZTRI_2.454.mRNA	MYCGRDRAFT_55128;	Uncharacterized protein;gene=ZTRI_2.454 | organism=Zymoseptoria_tritici_IPO323 | gene_product=similar to cell division control protein 48 | transcript_product=similar to cell division control protein 48 | location=Ztri_chr_2:1422981-1425500(+) | protein_length=822 | sequence_SO=chromosome | SO=protein_coding | is_pseudo=false	F9X4C5_ZYMTI;	100	NaN	90050.04;90050.04	1052880.75	142388.9;142388.9
F9X4C6;transcript=ZTRI_2.455.mRNA	F9X4C6;transcript=ZTRI_2.455.mRNA	MYCGRDRAFT_68213;	Uncharacterized protein;gene=ZTRI_2.455 | organism=Zymoseptoria_tritici_IPO323 | gene_product=hypothetical protein | transcript_product=hypothetical protein | location=Ztri_chr_2:1426099-1427239(+) | protein_length=359 | sequence_SO=chromosome | SO=protein_coding | is_pseudo=false	F9X4C6_ZYMTI;	100	NaN	40384.63;40384.63	9718.73046875	511.5;511.5
F9X4C8;transcript=ZTRI_2.457.mRNA	F9X4C8;transcript=ZTRI_2.457.mRNA	MYCGRDRAFT_90665;	Uncharacterized protein;gene=ZTRI_2.457 | organism=Zymoseptoria_tritici_IPO323 | gene_product=hypothetical protein | transcript_product=hypothetical protein | location=Ztri_chr_2:1432138-1433839(-) | protein_length=464 | sequence_SO=chromosome | SO=protein_coding | is_pseudo=false	F9X4C8_ZYMTI;	100	NaN	47123.83;53778.15	13497.4130859375	1499.7;1349.7
F9X4C9;transcript=ZTRI_2.459.mRNA	F9X4C9;transcript=ZTRI_2.459.mRNA	MDM10;	Mitochondrial distribution and morphology protein 10;gene=ZTRI_2.459 | organism=Zymoseptoria_tritici_IPO323 | gene_product=similar to mitochondrial distribution and morphology protein 10 | transcript_product=similar to mitochondrial distribution and morphology protein 10 | location=Ztri_chr_2:1437347-1438525(+) | protein_length=392 | sequence_SO=chromosome | SO=protein_coding | is_pseudo=false	F9X4C9_ZYMTI;	100	NaN	43663.58;43663.58	26919.19921875	3614.2;3614.2
F9X4D1;transcript=ZTRI_2.461.mRNA	F9X4D1;transcript=ZTRI_2.461.mRNA	MYCGRDRAFT_103199;	Uncharacterized protein (Fragment);gene=ZTRI_2.461 | organism=Zymoseptoria_tritici_IPO323 | gene_product=hypothetical protein | transcript_product=hypothetical protein | location=Ztri_chr_2:1440891-1441382(-) | protein_length=163 | sequence_SO=chromosome | SO=protein_coding | is_pseudo=false	F9X4D1_ZYMTI;	100	NaN	18357.69;18357.69	13425.3466796875	2685.1;2685.1
F9X4D3;transcript=ZTRI_2.463.mRNA	F9X4D3;transcript=ZTRI_2.463.mRNA	MYCGRDRAFT_68224;	Uncharacterized protein;gene=ZTRI_2.463 | organism=Zymoseptoria_tritici_IPO323 | gene_product=similar to acetoacetyl-CoA synthase | transcript_product=similar to acetoacetyl-CoA synthase | location=Ztri_chr_2:1444573-1446612(-) | protein_length=679 | sequence_SO=chromosome | SO=protein_coding | is_pseudo=false	F9X4D3_ZYMTI;	100	NaN	74983.42;74983.42	19249.009765625	2214.3;2214.3
F9X4D7;transcript=ZTRI_2.469.mRNA	F9X4D7;transcript=ZTRI_2.469.mRNA	MYCGRDRAFT_37538;	Phosphatidylinositol synthase;gene=ZTRI_2.469 | organism=Zymoseptoria_tritici_IPO323 | gene_product=similar to cdp-diacylglycerol-inositol 3-phosphatidyltransferase pis | transcript_product=similar to cdp-diacylglycerol-inositol 3-phosphatidyltransferase pis | location=Ztri_chr_2:1457709-1458754(+) | protein_length=310 | sequence_SO=chromosome | SO=protein_coding | is_pseudo=false	F9X4D7_ZYMTI;	100	NaN	30932.3;34649.39	100771.921875	47277.3;43640.6
F9X4D9;transcript=ZTRI_2.471.mRNA	F9X4D9;transcript=ZTRI_2.471.mRNA	MYCGRDRAFT_103202;	Uncharacterized protein;gene=ZTRI_2.471 | organism=Zymoseptoria_tritici_IPO323 | gene_product=similar to glutathione S-transferase | transcript_product=similar to glutathione S-transferase | location=Ztri_chr_2:1460337-1461541(+) | protein_length=258 | sequence_SO=chromosome | SO=protein_coding | is_pseudo=false	F9X4D9_ZYMTI;	100	NaN	29071.63;29071.63	291844.96875	69776.2;69776.2
F9X4E3;transcript=ZTRI_2.475.mRNA	F9X4E3;transcript=ZTRI_2.475.mRNA	MYCGRDRAFT_68232;	Uncharacterized protein;gene=ZTRI_2.475 | organism=Zymoseptoria_tritici_IPO323 | gene_product=hypothetical protein | transcript_product=hypothetical protein | location=Ztri_chr_2:1469346-1470984(-) | protein_length=524 | sequence_SO=chromosome | SO=protein_coding | is_pseudo=false	F9X4E3_ZYMTI;	100	NaN	55857.66;55857.66	43008.6171875	4300.9;4300.9
F9X4E6;transcript=ZTRI_2.656.mRNA	F9X4E6;transcript=ZTRI_2.656.mRNA	MYCGRDRAFT_12946;	Uncharacterized protein (Fragment);gene=ZTRI_2.656 | organism=Zymoseptoria_tritici_IPO323 | gene_product=hypothetical protein | transcript_product=hypothetical protein | location=Ztri_chr_2:2066020-2067681(+) | protein_length=553 | sequence_SO=chromosome | SO=protein_coding | is_pseudo=false	F9X4E6_ZYMTI;	100	NaN	59895.63;61592.4	271317.6875	45001.7;43595.3
F9X4E8;transcript=ZTRI_2.660.mRNA	F9X4E8;transcript=ZTRI_2.660.mRNA	MYCGRDRAFT_36216;	Uncharacterized protein;gene=ZTRI_2.660 | organism=Zymoseptoria_tritici_IPO323 | gene_product=hypothetical protein | transcript_product=hypothetical protein | location=Ztri_chr_2:2075063-2077622(-) | protein_length=621 | sequence_SO=chromosome | SO=protein_coding | is_pseudo=false	F9X4E8_ZYMTI;	100	NaN	35542.85;68766.26	27540.8671875	2899;1669.1
F9X4F1;transcript=ZTRI_2.662.mRNA	F9X4F1;transcript=ZTRI_2.662.mRNA	MYCGRDRAFT_68480;	Uncharacterized protein;gene=ZTRI_2.662 | organism=Zymoseptoria_tritici_IPO323 | gene_product=similar to type 11 methyltransferase | transcript_product=similar to type 11 methyltransferase | location=Ztri_chr_2:2081452-2082213(+) | protein_length=253 | sequence_SO=chromosome | SO=protein_coding | is_pseudo=false	F9X4F1_ZYMTI;	100	NaN	27424.46;27424.46	14140.1943359375	3913.5;3913.5
F9X4F3;transcript=ZTRI_2.664.mRNA	F9X4F3;transcript=ZTRI_2.664.mRNA	MYCGRDRAFT_55400;	Uncharacterized protein;gene=ZTRI_2.664 | organism=Zymoseptoria_tritici_IPO323 | gene_product=similar to 26s protease regulatory subunit 6a | transcript_product=similar to 26s protease regulatory subunit 6a | location=Ztri_chr_2:2084534-2086103(+) | protein_length=463 | sequence_SO=chromosome | SO=protein_coding | is_pseudo=false	F9X4F3_ZYMTI;	100	NaN	51771.66;51771.66	211040.046875	55904.4;55904.4
F9X4F4;transcript=ZTRI_2.666.mRNA	F9X4F4;transcript=ZTRI_2.666.mRNA	MYCGRDRAFT_27804;	Uncharacterized protein (Fragment);gene=ZTRI_2.666 | organism=Zymoseptoria_tritici_IPO323 | gene_product=hypothetical protein | transcript_product=hypothetical protein | location=Ztri_chr_2:2087757-2089121(-) | protein_length=408 | sequence_SO=chromosome | SO=protein_coding | is_pseudo=false	F9X4F4_ZYMTI;	100	NaN	23685.89;45829.05	7001.2041015625	700.1;350.1
F9X4F6;transcript=ZTRI_2.668.mRNA	F9X4F6;transcript=ZTRI_2.668.mRNA	MYCGRDRAFT_108107;	Uncharacterized protein;gene=ZTRI_2.668 | organism=Zymoseptoria_tritici_IPO323 | gene_product=similar to prephenate dehydrogenase | transcript_product=similar to prephenate dehydrogenase | location=Ztri_chr_2:2092187-2093883(-) | protein_length=439 | sequence_SO=chromosome | SO=protein_coding | is_pseudo=false	F9X4F6_ZYMTI;	100	NaN	49502.56;49502.56	18738.611328125	4135.4;4135.4
F9X4F7;transcript=ZTRI_2.669.mRNA	F9X4F7;transcript=ZTRI_2.669.mRNA	MYCGRDRAFT_99159;	Uncharacterized protein;gene=ZTRI_2.669 | organism=Zymoseptoria_tritici_IPO323 | gene_product=similar to 40s ribosomal protein s14 | transcript_product=similar to 40s ribosomal protein s14 | location=Ztri_chr_2:2094230-2094970(+) | protein_length=151 | sequence_SO=chromosome | SO=protein_coding | is_pseudo=false	F9X4F7_ZYMTI;	100	NaN	16116.48;16116.48	2579505	2117224.3;2117224.3
F9X4F8;transcript=ZTRI_2.670.mRNA	F9X4F8;transcript=ZTRI_2.670.mRNA	MYCGRDRAFT_68497;	Uncharacterized protein;gene=ZTRI_2.670 | organism=Zymoseptoria_tritici_IPO323 | gene_product=similar to ubiquitin-conjugating enzyme E2 | transcript_product=similar to ubiquitin-conjugating enzyme E2 | location=Ztri_chr_2:2095780-2096583(+) | protein_length=267 | sequence_SO=chromosome | SO=protein_coding | is_pseudo=false	F9X4F8_ZYMTI;	100	NaN	29626.23;29626.23	25350.005859375	2304.5;2304.5
F9X4G5;transcript=ZTRI_2.678.mRNA	F9X4G5;transcript=ZTRI_2.678.mRNA	MYCGRDRAFT_35661;	Uncharacterized protein;gene=ZTRI_2.678 | organism=Zymoseptoria_tritici_IPO323 | gene_product=hypothetical protein | transcript_product=hypothetical protein | location=Ztri_chr_2:2113036-2113614(+) | protein_length=163 | sequence_SO=chromosome | SO=protein_coding | is_pseudo=false	F9X4G5_ZYMTI;	100	NaN	17011.14;18517	10156.7841796875	1269.6;1269.6
F9X4H2;transcript=ZTRI_2.684.mRNA	F9X4H2;transcript=ZTRI_2.684.mRNA	MYCGRDRAFT_68510;	Uncharacterized protein;gene=ZTRI_2.684 | organism=Zymoseptoria_tritici_IPO323 | gene_product=similar to argininosuccinate synthase | transcript_product=similar to argininosuccinate synthase | location=Ztri_chr_2:2131064-2132457(+) | protein_length=416 | sequence_SO=chromosome | SO=protein_coding | is_pseudo=false	F9X4H2_ZYMTI;	100	NaN	46269.74;46269.74	186773.8125	35054.4;35054.4
F9X4H5;transcript=ZTRI_2.686.mRNA	F9X4H5;transcript=ZTRI_2.686.mRNA	PRMT2401;	Protein arginine N-methyltransferase;gene=ZTRI_2.686 | organism=Zymoseptoria_tritici_IPO323 | gene_product=similar to protein arginine N-methyltransferase | transcript_product=similar to protein arginine N-methyltransferase | location=Ztri_chr_2:2138928-2140172(+) | protein_length=345 | sequence_SO=chromosome | SO=protein_coding | is_pseudo=false	F9X4H5_ZYMTI;	100	NaN	39057.58;39057.58	288633.15625	47260.5;47260.5
F9X4I4;transcript=ZTRI_2.695.mRNA	F9X4I4;transcript=ZTRI_2.695.mRNA	MYCGRDRAFT_55428;	Uncharacterized protein (Fragment);gene=ZTRI_2.695 | organism=Zymoseptoria_tritici_IPO323 | gene_product=similar to nacht domain protein | transcript_product=similar to nacht domain protein | location=Ztri_chr_2:2156775-2163194(+) | protein_length=2082 | sequence_SO=chromosome | SO=protein_coding | is_pseudo=false	F9X4I4_ZYMTI;	100	NaN	234629.9;236870.51	317395.3125	17088.4;16798.8
F9X4I6;transcript=ZTRI_2.697.mRNA	F9X4I6;transcript=ZTRI_2.697.mRNA	MYCGRDRAFT_68519;	Uncharacterized protein;gene=ZTRI_2.697 | organism=Zymoseptoria_tritici_IPO323 | gene_product=similar to activating signal cointegrator 1 complex subunit 3 | transcript_product=similar to activating signal cointegrator 1 complex subunit 3 | location=Ztri_chr_2:2165053-2171001(+) | protein_length=1982 | sequence_SO=chromosome | SO=protein_coding | is_pseudo=false	F9X4I6_ZYMTI;	100	NaN	221896.01;221896.01	23247.533203125	1198.7;1198.7
F9X4I7;transcript=ZTRI_2.698.mRNA	F9X4I7;transcript=ZTRI_2.698.mRNA	MYCGRDRAFT_99166;	Uncharacterized protein;gene=ZTRI_2.698 | organism=Zymoseptoria_tritici_IPO323 | gene_product=similar to aldehyde reductase ii | transcript_product=similar to aldehyde reductase ii | location=Ztri_chr_2:2171339-2172466(+) | protein_length=347 | sequence_SO=chromosome | SO=protein_coding | is_pseudo=false	F9X4I7_ZYMTI;	100	NaN	37453.3;37453.3	38676.23046875	6446;6446
F9X4J0;transcript=ZTRI_2.702.mRNA	F9X4J0;transcript=ZTRI_2.702.mRNA	CYP-34;	Putative P450 monooxygenase;gene=ZTRI_2.702 | organism=Zymoseptoria_tritici_IPO323 | gene_product=similar to cytochrome p450 | transcript_product=similar to cytochrome p450 | location=Ztri_chr_2:2178158-2180185(+) | protein_length=629 | sequence_SO=chromosome | SO=protein_coding | is_pseudo=false	F9X4J0_ZYMTI;	100	NaN	61650.9;71109.61	223745.8125	35611.5;31654.7
F9X4J7;transcript=ZTRI_2.708.mRNA	F9X4J7;transcript=ZTRI_2.708.mRNA	CYP-70;	ERG5, C-22 sterol desaturase;gene=ZTRI_2.708 | organism=Zymoseptoria_tritici_IPO323 | gene_product=similar to cytochrome P450 sterol C-22 desaturase | transcript_product=similar to cytochrome P450 sterol C-22 desaturase | location=Ztri_chr_2:2198422-2200166(+) | protein_length=545 | sequence_SO=chromosome | SO=protein_coding | is_pseudo=false	F9X4J7_ZYMTI;	100	NaN	62128.75;62128.75	909026.5	144772.1;144772.1
F9X4J8;transcript=ZTRI_2.878.mRNA	F9X4J8;transcript=ZTRI_2.878.mRNA	MgGlgB1;	Putative 1,4-glycogen branching enzyme;gene=ZTRI_2.878 | organism=Zymoseptoria_tritici_IPO323 | gene_product=similar to 1 | transcript_product=similar to 1 | location=Ztri_chr_2:2641532-2643785(-) | protein_length=711 | sequence_SO=chromosome | SO=protein_coding | is_pseudo=false	F9X4J8_ZYMTI;	100	NaN	81534.94;81534.94	193717.1875	26305.1;26305.1
F9X4J9;transcript=ZTRI_2.879.mRNA	F9X4J9;transcript=ZTRI_2.879.mRNA	MYCGRDRAFT_37533;	Uncharacterized protein;gene=ZTRI_2.879 | organism=Zymoseptoria_tritici_IPO323 | gene_product=hypothetical protein | transcript_product=hypothetical protein | location=Ztri_chr_2:2644714-2646735(+) | protein_length=673 | sequence_SO=chromosome | SO=protein_coding | is_pseudo=false	F9X4J9_ZYMTI;	100	NaN	74086.34;75576.94	30692.48828125	2975.9;2975.9
F9X4K0;transcript=ZTRI_2.880.mRNA	F9X4K0;transcript=ZTRI_2.880.mRNA	MYCGRDRAFT_35402;	Uncharacterized protein;gene=ZTRI_2.880 | organism=Zymoseptoria_tritici_IPO323 | gene_product=similar to ATP-dependent clp protease ATP-binding subunit clpx | transcript_product=similar to ATP-dependent clp protease ATP-binding subunit clpx | location=Ztri_chr_2:2648591-2650483(+) | protein_length=630 | sequence_SO=chromosome | SO=protein_coding | is_pseudo=false	F9X4K0_ZYMTI;	100	NaN	66414.59;68974.5	37711.21484375	4300.2;4180.7
F9X4K1;transcript=ZTRI_2.882.mRNA	F9X4K1;transcript=ZTRI_2.882.mRNA	ADK1;	Adenylate kinase;gene=ZTRI_2.882 | organism=Zymoseptoria_tritici_IPO323 | gene_product=similar to adenylate kinase | transcript_product=similar to adenylate kinase | location=Ztri_chr_2:2652264-2653255(-) | protein_length=272 | sequence_SO=chromosome | SO=protein_coding | is_pseudo=false	F9X4K1_ZYMTI;	100	NaN	30072.63;30072.63	462531.46875	223579.1;223579.1
F9X4K3;transcript=ZTRI_2.884.mRNA	F9X4K3;transcript=ZTRI_2.884.mRNA	TIF6;	Eukaryotic translation initiation factor 6;gene=ZTRI_2.884 | organism=Zymoseptoria_tritici_IPO323 | gene_product=similar to eukaryotic translation initiation factor 6 | transcript_product=similar to eukaryotic translation initiation factor 6 | location=Ztri_chr_2:2662611-2663443(+) | protein_length=246 | sequence_SO=chromosome | SO=protein_coding | is_pseudo=false	F9X4K3_ZYMTI;	100	NaN	26368.73;26368.73	48893.625	10865.2;10865.2
F9X4K4;transcript=ZTRI_2.885.mRNA	F9X4K4;transcript=ZTRI_2.885.mRNA	MYCGRDRAFT_37366;	Uncharacterized protein;gene=ZTRI_2.885 | organism=Zymoseptoria_tritici_IPO323 | gene_product=hypothetical protein | transcript_product=hypothetical protein | location=Ztri_chr_2:2663884-2665331(-) | protein_length=398 | sequence_SO=chromosome | SO=protein_coding | is_pseudo=false	F9X4K4_ZYMTI;	100	NaN	16879.75;43276.25	14550.392578125	1455;855.9
F9X4K5;transcript=ZTRI_2.886.mRNA	F9X4K5;transcript=ZTRI_2.886.mRNA	MYCGRDRAFT_68786;	Uncharacterized protein;gene=ZTRI_2.886 | organism=Zymoseptoria_tritici_IPO323 | gene_product=hypothetical protein | transcript_product=hypothetical protein | location=Ztri_chr_2:2666280-2666804(-) | protein_length=156 | sequence_SO=chromosome | SO=protein_coding | is_pseudo=false	F9X4K5_ZYMTI;	100	NaN	16993.42;16993.42	11697.0751953125	2599.4;2599.4
F9X4K8;transcript=ZTRI_2.889.mRNA	F9X4K8;transcript=ZTRI_2.889.mRNA	MYCGRDRAFT_103370;	ER lumen protein-retaining receptor;gene=ZTRI_2.889 | organism=Zymoseptoria_tritici_IPO323 | gene_product=similar to er lumen protein retaining receptor | transcript_product=similar to er lumen protein retaining receptor | location=Ztri_chr_2:2671133-2672091(+) | protein_length=215 | sequence_SO=chromosome | SO=protein_coding | is_pseudo=false	F9X4K8_ZYMTI;	100	NaN	25091.46;25091.46	158050.515625	26341.8;26341.8
F9X4L1;transcript=ZTRI_2.892.mRNA	F9X4L1;transcript=ZTRI_2.892.mRNA	MYCGRDRAFT_55708;	Uncharacterized protein;gene=ZTRI_2.892 | organism=Zymoseptoria_tritici_IPO323 | gene_product=similar to 40s ribosomal protein s18 | transcript_product=similar to 40s ribosomal protein s18 | location=Ztri_chr_2:2682252-2682901(+) | protein_length=155 | sequence_SO=chromosome | SO=protein_coding | is_pseudo=false	F9X4L1_ZYMTI;	100	NaN	17853.66;17853.66	2411102	684827.7;684827.7
F9X4L2;transcript=ZTRI_2.893.mRNA	F9X4L2;transcript=ZTRI_2.893.mRNA	MYCGRDRAFT_108215;	Uncharacterized protein;gene=ZTRI_2.893 | organism=Zymoseptoria_tritici_IPO323 | gene_product=similar to cleft lip and palate transmembrane protein 1 | transcript_product=similar to cleft lip and palate transmembrane protein 1 | location=Ztri_chr_2:2683670-2685759(+) | protein_length=661 | sequence_SO=chromosome | SO=protein_coding | is_pseudo=false	F9X4L2_ZYMTI;	100	NaN	74035.65;74035.65	395697.59375	66787.4;66787.4
F9X4L4;transcript=ZTRI_2.895.mRNA	F9X4L4;transcript=ZTRI_2.895.mRNA	SEY1;	Protein SEY1;gene=ZTRI_2.895 | organism=Zymoseptoria_tritici_IPO323 | gene_product=similar to GTP-binding protein sey1 | transcript_product=similar to GTP-binding protein sey1 | location=Ztri_chr_2:2686929-2689639(-) | protein_length=885 | sequence_SO=chromosome | SO=protein_coding | is_pseudo=false	F9X4L4_ZYMTI;	100	NaN	96217.95;98612.65	722097.3125	99186.4;97120
F9X4L5;transcript=ZTRI_2.897.mRNA	F9X4L5;transcript=ZTRI_2.897.mRNA	MYCGRDRAFT_108217;	Uncharacterized protein;gene=ZTRI_2.897 | organism=Zymoseptoria_tritici_IPO323 | gene_product=hypothetical protein | transcript_product=hypothetical protein | location=Ztri_chr_2:2691877-2692278(-) | protein_length=133 | sequence_SO=chromosome | SO=protein_coding | is_pseudo=false	F9X4L5_ZYMTI;	100	NaN	38600.61;14918.86	30019.02734375	1579.9;4288.4
F9X4L7	F9X4L7	MYCGRDRAFT_108219	Peroxisomal membrane protein PEX16	F9X4L7_ZYMTI	0	NaN	62371.89	NaN	11225
F9X4L8;transcript=ZTRI_2.902.mRNA	F9X4L8;transcript=ZTRI_2.902.mRNA	MYCGRDRAFT_55724;	Uncharacterized protein;gene=ZTRI_2.902 | organism=Zymoseptoria_tritici_IPO323 | gene_product=similar to hd domain-containing protein | transcript_product=similar to hd domain-containing protein | location=Ztri_chr_2:2701196-2701912(-) | protein_length=238 | sequence_SO=chromosome | SO=protein_coding | is_pseudo=false	F9X4L8_ZYMTI;	100	NaN	26821.51;26821.51	20714.048828125	4142.8;4142.8
F9X4L9;transcript=ZTRI_2.903.mRNA	F9X4L9;transcript=ZTRI_2.903.mRNA	MYCGRDRAFT_68817;	CSN6 from Cop9 complex;gene=ZTRI_2.903 | organism=Zymoseptoria_tritici_IPO323 | gene_product=similar to rpn-8/26S proteasome regulatory subunit | transcript_product=similar to rpn-8/26S proteasome regulatory subunit | location=Ztri_chr_2:2702503-2703726(+) | protein_length=369 | sequence_SO=chromosome | SO=protein_coding | is_pseudo=false	F9X4L9_ZYMTI;	100	NaN	40934.34;40934.34	232198.84375	53966.2;53966.2
F9X4M1;transcript=ZTRI_2.908.mRNA	F9X4M1;transcript=ZTRI_2.908.mRNA	MgPMT2;	Dolichyl-phosphate-mannose-protein mannosyltransferase 2;gene=ZTRI_2.908 | organism=Zymoseptoria_tritici_IPO323 | gene_product=similar to dolichyl-phosphate-mannose-protein mannosyltransferase | transcript_product=similar to dolichyl-phosphate-mannose-protein mannosyltransferase | location=Ztri_chr_2:2711708-2714065(+) | protein_length=746 | sequence_SO=chromosome | SO=protein_coding | is_pseudo=false	F9X4M1_ZYMTI;	100	NaN	85569.52;85569.52	3061653.25	347547.9;347547.9
F9X4M2;transcript=ZTRI_2.909.mRNA	F9X4M2;transcript=ZTRI_2.909.mRNA	MYCGRDRAFT_68823;	Uncharacterized protein;gene=ZTRI_2.909 | organism=Zymoseptoria_tritici_IPO323 | gene_product=similar to coproporphyrinogen iii oxidase | transcript_product=similar to coproporphyrinogen iii oxidase | location=Ztri_chr_2:2714420-2715797(+) | protein_length=435 | sequence_SO=chromosome | SO=protein_coding | is_pseudo=false	F9X4M2_ZYMTI;	100	NaN	49328.92;49328.92	109000.3984375	28219.7;28219.7
F9X4M8;transcript=ZTRI_2.915.mRNA	F9X4M8;transcript=ZTRI_2.915.mRNA	MYCGRDRAFT_108228;	Uncharacterized protein;gene=ZTRI_2.915 | organism=Zymoseptoria_tritici_IPO323 | gene_product=similar to lem3 cdc50 family protein | transcript_product=similar to lem3 cdc50 family protein | location=Ztri_chr_2:2730533-2731979(-) | protein_length=423 | sequence_SO=chromosome | SO=protein_coding | is_pseudo=false	F9X4M8_ZYMTI;	100	NaN	47348.48;47348.48	1064640.125	226969.6;226969.6
F9X4M9	F9X4M9	MYCGRDRAFT_99247	Uncharacterized protein	F9X4M9_ZYMTI	100	NaN	62206.95	107560.375	14526.1
F9X4N0;transcript=ZTRI_2.916.mRNA	F9X4N0;transcript=ZTRI_2.916.mRNA	MYCGRDRAFT_68837;	Uncharacterized protein;gene=ZTRI_2.916 | organism=Zymoseptoria_tritici_IPO323 | gene_product=similar to HATPase_c domain protein | transcript_product=similar to HATPase_c domain protein | location=Ztri_chr_2:2735720-2741024(-) | protein_length=1745 | sequence_SO=chromosome | SO=protein_coding | is_pseudo=false	F9X4N0_ZYMTI;	100	NaN	193734.66;193734.66	113195.671875	8284.7;8284.7
F9X4N1;transcript=ZTRI_2.917.mRNA	F9X4N1;transcript=ZTRI_2.917.mRNA	MYCGRDRAFT_35719;	Uncharacterized protein;gene=ZTRI_2.917 | organism=Zymoseptoria_tritici_IPO323 | gene_product=similar to chromosome segregation protein Cse1 | transcript_product=similar to chromosome segregation protein Cse1 | location=Ztri_chr_2:2741554-2744502(+) | protein_length=963 | sequence_SO=chromosome | SO=protein_coding | is_pseudo=false	F9X4N1_ZYMTI;	100	NaN	108373.71;108373.71	330725.71875	41104.6;41104.6
F9X4N2;transcript=ZTRI_2.918.mRNA	F9X4N2;transcript=ZTRI_2.918.mRNA	MYCGRDRAFT_103393;	Uncharacterized protein;gene=ZTRI_2.918 | organism=Zymoseptoria_tritici_IPO323 | gene_product=similar to PR-1-like protein | transcript_product=similar to PR-1-like protein | location=Ztri_chr_2:2748971-2749935(+) | protein_length=284 | sequence_SO=chromosome | SO=protein_coding | is_pseudo=false	F9X4N2_ZYMTI;	100	NaN	29566.65;29566.65	106674.5625	30478.4;30478.4
F9X4N3	F9X4N3	MYCGRDRAFT_99250	Uncharacterized protein	F9X4N3_ZYMTI	100	NaN	84133.13	25452.193359375	687.9
F9X4N5;transcript=ZTRI_2.922.mRNA	F9X4N5;transcript=ZTRI_2.922.mRNA	MYCGRDRAFT_91029;	Pumilio-related RNA binding protein;gene=ZTRI_2.922 | organism=Zymoseptoria_tritici_IPO323 | gene_product=similar to RNA-binding protein | transcript_product=similar to RNA-binding protein | location=Ztri_chr_2:2759158-2762991(-) | protein_length=1060 | sequence_SO=chromosome | SO=protein_coding | is_pseudo=false	F9X4N5_ZYMTI;	100	NaN	116094.56;116094.56	43105.8359375	3430.7;3430.7
F9X4N6	F9X4N6	MYCGRDRAFT_84794	DNA-directed RNA polymerase subunit beta	F9X4N6_ZYMTI	100	NaN	130117.76	36754.92578125	2004.8
F9X4N7;transcript=ZTRI_2.924.mRNA	F9X4N7;transcript=ZTRI_2.924.mRNA	MYCGRDRAFT_27259;	Uncharacterized protein (Fragment);gene=ZTRI_2.924 | organism=Zymoseptoria_tritici_IPO323 | gene_product=hypothetical protein | transcript_product=hypothetical protein | location=Ztri_chr_2:2768614-2769594(-) | protein_length=326 | sequence_SO=chromosome | SO=protein_coding | is_pseudo=false	F9X4N7_ZYMTI;	100	NaN	24899.64;36058.36	10619.255859375	1769.9;1249.3
F9X4N8;transcript=ZTRI_2.925.mRNA	F9X4N8;transcript=ZTRI_2.925.mRNA	MYCGRDRAFT_68847;	Uncharacterized protein;gene=ZTRI_2.925 | organism=Zymoseptoria_tritici_IPO323 | gene_product=similar to UDP-glucose 4-epimerase | transcript_product=similar to UDP-glucose 4-epimerase | location=Ztri_chr_2:2769825-2770786(+) | protein_length=304 | sequence_SO=chromosome | SO=protein_coding | is_pseudo=false	F9X4N8_ZYMTI;	100	NaN	34207.69;34207.69	13548.7939453125	2802.3;2802.3
F9X4P3;transcript=ZTRI_2.931.mRNA	F9X4P3;transcript=ZTRI_2.931.mRNA	MYCGRDRAFT_55760;	Uncharacterized protein;gene=ZTRI_2.931 | organism=Zymoseptoria_tritici_IPO323 | gene_product=similar to elongation factor 2 | transcript_product=similar to elongation factor 2 | location=Ztri_chr_2:2778195-2781024(-) | protein_length=843 | sequence_SO=chromosome | SO=protein_coding | is_pseudo=false	F9X4P3_ZYMTI;	100	NaN	93776.47;93776.47	4891639	969941.3;969941.3
F9X4P5;transcript=ZTRI_2.933.mRNA	F9X4P5;transcript=ZTRI_2.933.mRNA	MYCGRDRAFT_108236;	Uncharacterized protein;gene=ZTRI_2.933 | organism=Zymoseptoria_tritici_IPO323 | gene_product=similar to ccch zinc finger and rrm domain-containing protein | transcript_product=similar to ccch zinc finger and rrm domain-containing protein | location=Ztri_chr_2:2791933-2794041(+) | protein_length=702 | sequence_SO=chromosome | SO=protein_coding | is_pseudo=false	F9X4P5_ZYMTI;	100	NaN	77274.58;77274.58	15587.677734375	820.4;820.4
F9X4P8;transcript=ZTRI_2.936.mRNA	F9X4P8;transcript=ZTRI_2.936.mRNA	MYCGRDRAFT_99255;	Uncharacterized protein;gene=ZTRI_2.936 | organism=Zymoseptoria_tritici_IPO323 | gene_product=hypothetical protein | transcript_product=hypothetical protein | location=Ztri_chr_2:2797674-2798877(+) | protein_length=364 | sequence_SO=chromosome | SO=protein_coding | is_pseudo=false	F9X4P8_ZYMTI;	100	NaN	40158.42;40158.42	43373.7265625	8334.6;8334.6
F9X4Q0;transcript=ZTRI_2.939.mRNA	F9X4Q0;transcript=ZTRI_2.939.mRNA	MYCGRDRAFT_68863;	Uncharacterized protein;gene=ZTRI_2.939 | organism=Zymoseptoria_tritici_IPO323 | gene_product=similar to short-chain dehydrogenase | transcript_product=similar to short-chain dehydrogenase | location=Ztri_chr_2:2802920-2804436(-) | protein_length=284 | sequence_SO=chromosome | SO=protein_coding | is_pseudo=false	F9X4Q0_ZYMTI;	100	NaN	31279.21;31279.21	3198.24755859375	177.7;177.7
F9X4Q1;transcript=ZTRI_2.940.mRNA	F9X4Q1;transcript=ZTRI_2.940.mRNA	MYCGRDRAFT_99257;	Uncharacterized protein;gene=ZTRI_2.940 | organism=Zymoseptoria_tritici_IPO323 | gene_product=similar to glycoside hydrolase family 125 protein | transcript_product=similar to glycoside hydrolase family 125 protein | location=Ztri_chr_2:2804805-2806510(-) | protein_length=514 | sequence_SO=chromosome | SO=protein_coding | is_pseudo=false	F9X4Q1_ZYMTI;	100	NaN	57118.97;57118.97	12142.6455078125	1963.8;1963.8
F9X4R1;transcript=ZTRI_2.1133.mRNA	F9X4R1;transcript=ZTRI_2.1133.mRNA	MYCGRDRAFT_108339;	Uncharacterized protein;gene=ZTRI_2.1133 | organism=Zymoseptoria_tritici_IPO323 | gene_product=hypothetical protein | transcript_product=hypothetical protein | location=Ztri_chr_2:3424394-3425566(-) | protein_length=369 | sequence_SO=chromosome | SO=protein_coding | is_pseudo=false	F9X4R1_ZYMTI;	100	NaN	66772.29;39821	151230.15625	17644.7;29407.8
F9X4R2;transcript=ZTRI_2.1134.mRNA	F9X4R2;transcript=ZTRI_2.1134.mRNA	MYCGRDRAFT_20718;	Uncharacterized protein (Fragment);gene=ZTRI_2.1134 | organism=Zymoseptoria_tritici_IPO323 | gene_product=similar to mitochondrial dynamin GTPase Msp1 | transcript_product=similar to mitochondrial dynamin GTPase Msp1 | location=Ztri_chr_2:3425973-3428819(+) | protein_length=948 | sequence_SO=chromosome | SO=protein_coding | is_pseudo=false	F9X4R2_ZYMTI;	100	NaN	97883.37;104133.74	308594.5	48307.6;45466
F9X4R4;transcript=ZTRI_2.1137.mRNA	F9X4R4;transcript=ZTRI_2.1137.mRNA	MYCGRDRAFT_36576;	Uncharacterized protein;gene=ZTRI_2.1137 | organism=Zymoseptoria_tritici_IPO323 | gene_product=hypothetical protein | transcript_product=hypothetical protein | location=Ztri_chr_2:3435842-3437922(-) | protein_length=639 | sequence_SO=chromosome | SO=protein_coding | is_pseudo=false	F9X4R4_ZYMTI;	100	NaN	66338.62;70573.2	37845.30078125	5931.5;5059.2
F9X4R5;transcript=ZTRI_2.1138.mRNA	F9X4R5;transcript=ZTRI_2.1138.mRNA	MYCGRDRAFT_69093;	Ceramide very long chain fatty acid hydroxylase;gene=ZTRI_2.1138 | organism=Zymoseptoria_tritici_IPO323 | gene_product=similar to inositolphosphorylceramide-b c-26 hydroxylase | transcript_product=similar to inositolphosphorylceramide-b c-26 hydroxylase | location=Ztri_chr_2:3438786-3440075(-) | protein_length=410 | sequence_SO=chromosome | SO=protein_coding | is_pseudo=false	F9X4R5_ZYMTI;	100	NaN	45003.56;46455.12	223537.0625	41140.5;39083.5
F9X4S0;transcript=ZTRI_2.1145.mRNA	F9X4S0;transcript=ZTRI_2.1145.mRNA	MYCGRDRAFT_22524;	Matrix processing peptidase of mitochondria (Fragment);gene=ZTRI_2.1145 | organism=Zymoseptoria_tritici_IPO323 | gene_product=similar to mitochondrial-processing peptidase subunit alpha | transcript_product=similar to mitochondrial-processing peptidase subunit alpha | location=Ztri_chr_2:3455864-3457588(-) | protein_length=574 | sequence_SO=chromosome | SO=protein_coding | is_pseudo=false	F9X4S0_ZYMTI;	100	NaN	58339.29;62672.26	192064.09375	24814.8;22976.7
F9X4S9;transcript=ZTRI_2.1153.mRNA	F9X4S9;transcript=ZTRI_2.1153.mRNA	MYCGRDRAFT_69103;	Uncharacterized protein;gene=ZTRI_2.1153 | organism=Zymoseptoria_tritici_IPO323 | gene_product=hypothetical protein | transcript_product=hypothetical protein | location=Ztri_chr_2:3483303-3484473(-) | protein_length=336 | sequence_SO=chromosome | SO=protein_coding | is_pseudo=false	F9X4S9_ZYMTI;	100	NaN	34911.74;34911.74	1631964	319015.7;319015.7
F9X4T0;transcript=ZTRI_2.1154.mRNA	F9X4T0;transcript=ZTRI_2.1154.mRNA	MYCGRDRAFT_91224;	DNA polymerase alpha subunit B;gene=ZTRI_2.1154 | organism=Zymoseptoria_tritici_IPO323 | gene_product=similar to DNA polymerase subunit alpha B | transcript_product=similar to DNA polymerase subunit alpha B | location=Ztri_chr_2:3484951-3486969(-) | protein_length=672 | sequence_SO=chromosome | SO=protein_coding | is_pseudo=false	F9X4T0_ZYMTI;	100	NaN	72774.61;72774.61	9197.98828125	497.2;497.2
F9X4T4;transcript=ZTRI_2.1158.mRNA	F9X4T4;transcript=ZTRI_2.1158.mRNA	MYCGRDRAFT_91228;	Uncharacterized protein;gene=ZTRI_2.1158 | organism=Zymoseptoria_tritici_IPO323 | gene_product=hypothetical protein | transcript_product=hypothetical protein | location=Ztri_chr_2:3497425-3498285(+) | protein_length=286 | sequence_SO=chromosome | SO=protein_coding | is_pseudo=false	F9X4T4_ZYMTI;	100	NaN	31753.59;31753.59	30944.37109375	5157.4;5157.4
F9X4T6;transcript=ZTRI_2.1160.mRNA	F9X4T6;transcript=ZTRI_2.1160.mRNA	MYCGRDRAFT_103488;	Uncharacterized protein;gene=ZTRI_2.1160 | organism=Zymoseptoria_tritici_IPO323 | gene_product=similar to DUF1115 domain protein | transcript_product=similar to DUF1115 domain protein | location=Ztri_chr_2:3502554-3503420(+) | protein_length=288 | sequence_SO=chromosome | SO=protein_coding | is_pseudo=false	F9X4T6_ZYMTI;	100	NaN	32262.91;32262.91	6101.919921875	1220.4;1220.4
F9X4T9;transcript=ZTRI_2.1164.mRNA	F9X4T9;transcript=ZTRI_2.1164.mRNA	MYCGRDRAFT_103492;	Uncharacterized protein;gene=ZTRI_2.1164 | organism=Zymoseptoria_tritici_IPO323 | gene_product=similar to mitochondrial phosphate carrier protein | transcript_product=similar to mitochondrial phosphate carrier protein | location=Ztri_chr_2:3510005-3511237(-) | protein_length=325 | sequence_SO=chromosome | SO=protein_coding | is_pseudo=false	F9X4T9_ZYMTI;	100	NaN	33875.12;33875.12	4257599	1189624.9;1189624.9
F9X4U2;transcript=ZTRI_2.1168.mRNA	F9X4U2;transcript=ZTRI_2.1168.mRNA	MYCGRDRAFT_69117;	Uncharacterized protein;gene=ZTRI_2.1168 | organism=Zymoseptoria_tritici_IPO323 | gene_product=similar to MFS monosaccharide transporter | transcript_product=similar to MFS monosaccharide transporter | location=Ztri_chr_2:3521737-3523446(-) | protein_length=534 | sequence_SO=chromosome | SO=protein_coding | is_pseudo=false	F9X4U2_ZYMTI;	100	NaN	58345.61;58345.61	32769.234375	5504;5504
F9X4U4	F9X4U4	MYCGRDRAFT_69118	Uncharacterized protein	F9X4U4_ZYMTI	100	NaN	134883.78	22140.328125	5579.5
F9X4U5;transcript=ZTRI_2.1173.mRNA	F9X4U5;transcript=ZTRI_2.1173.mRNA	MYCGRDRAFT_69123;	Uncharacterized protein;gene=ZTRI_2.1173 | organism=Zymoseptoria_tritici_IPO323 | gene_product=similar to mRNA processing protein (Mss51) | transcript_product=similar to mRNA processing protein (Mss51) | location=Ztri_chr_2:3535836-3537406(+) | protein_length=505 | sequence_SO=chromosome | SO=protein_coding | is_pseudo=false	F9X4U5_ZYMTI;	100	NaN	57104.14;57104.14	225251.9375	33256;33256
F9X4V3;transcript=ZTRI_2.1181.mRNA	F9X4V3;transcript=ZTRI_2.1181.mRNA	MYCGRDRAFT_99340;	Uncharacterized protein;gene=ZTRI_2.1181 | organism=Zymoseptoria_tritici_IPO323 | gene_product=similar to YdiU domain-containing protein | transcript_product=similar to YdiU domain-containing protein | location=Ztri_chr_2:3552860-3554803(-) | protein_length=647 | sequence_SO=chromosome | SO=protein_coding | is_pseudo=false	F9X4V3_ZYMTI;	100	NaN	71433.35;73816.21	26364.16015625	4413.8;4551.7
F9X4W3;transcript=ZTRI_2.1196.mRNA	F9X4W3;transcript=ZTRI_2.1196.mRNA	MYCGRDRAFT_35881;	Uncharacterized protein;gene=ZTRI_2.1196 | organism=Zymoseptoria_tritici_IPO323 | gene_product=similar to putative 2-polyprenyl-6-methoxyphenol hydroxylase-like oxidoreductase protein | transcript_product=similar to putative 2-polyprenyl-6-methoxyphenol hydroxylase-like oxidoreductase protein | location=Ztri_chr_2:3639098-3640318(-) | protein_length=406 | sequence_SO=chromosome | SO=protein_coding | is_pseudo=false	F9X4W3_ZYMTI;	100	NaN	45152.03;45152.03	17349.7734375	754.3;754.3
F9X4W5;transcript=ZTRI_2.1198.mRNA	F9X4W5;transcript=ZTRI_2.1198.mRNA	MYCGRDRAFT_37542;	Uncharacterized protein (Fragment);gene=ZTRI_2.1198 | organism=Zymoseptoria_tritici_IPO323 | gene_product=hypothetical protein | transcript_product=hypothetical protein | location=Ztri_chr_2:3642064-3643250(+) | protein_length=378 | sequence_SO=chromosome | SO=protein_coding | is_pseudo=false	F9X4W5_ZYMTI;	100	NaN	39967.66;43400.41	18967.33203125	948.4;862.2
F9X4W6;transcript=ZTRI_2.1200.mRNA	F9X4W6;transcript=ZTRI_2.1200.mRNA	MYCGRDRAFT_69132;	Uncharacterized protein;gene=ZTRI_2.1200 | organism=Zymoseptoria_tritici_IPO323 | gene_product=similar to phosphoethanolamine transferase class O | transcript_product=similar to phosphoethanolamine transferase class O | location=Ztri_chr_2:3645482-3648640(-) | protein_length=1035 | sequence_SO=chromosome | SO=protein_coding | is_pseudo=false	F9X4W6_ZYMTI;	100	NaN	113035.74;113035.74	186804.9375	22909.9;22909.9
F9X4W8	F9X4W8	MYCGRDRAFT_103502	Uncharacterized protein	F9X4W8_ZYMTI	100	NaN	40907.41	108291.625	27145.3
F9X4X0;transcript=ZTRI_2.1204.mRNA	F9X4X0;transcript=ZTRI_2.1204.mRNA	MYCGRDRAFT_103505;	ATP synthase subunit beta;gene=ZTRI_2.1204 | organism=Zymoseptoria_tritici_IPO323 | gene_product=similar to ATP synthase subunit beta | transcript_product=similar to ATP synthase subunit beta | location=Ztri_chr_2:3659719-3661591(-) | protein_length=515 | sequence_SO=chromosome | SO=protein_coding | is_pseudo=false	F9X4X0_ZYMTI;	100	NaN	55233.13;55233.13	11108660	6075717.3;6075717.3
F9X4X2;transcript=ZTRI_2.1206.mRNA	F9X4X2;transcript=ZTRI_2.1206.mRNA	MYCGRDRAFT_69142;	Putative HAM-2, hyphal anastomosis-2 protein;gene=ZTRI_2.1206 | organism=Zymoseptoria_tritici_IPO323 | gene_product=similar to pheromone dependent cell cycle arrest protein Far11 | transcript_product=similar to pheromone dependent cell cycle arrest protein Far11 | location=Ztri_chr_2:3664863-3668003(+) | protein_length=1046 | sequence_SO=chromosome | SO=protein_coding | is_pseudo=false	F9X4X2_ZYMTI;	100	NaN	116974.64;116974.64	51666.17578125	4686.3;4686.3
F9X4X4;transcript=ZTRI_2.1208.mRNA	F9X4X4;transcript=ZTRI_2.1208.mRNA	MYCGRDRAFT_108367;	Uncharacterized protein;gene=ZTRI_2.1208 | organism=Zymoseptoria_tritici_IPO323 | gene_product=similar to oxysterol binding protein | transcript_product=similar to oxysterol binding protein | location=Ztri_chr_2:3670517-3674403(-) | protein_length=1223 | sequence_SO=chromosome | SO=protein_coding | is_pseudo=false	F9X4X4_ZYMTI;	100	NaN	136012.54;136012.54	73433.90625	8073.9;8073.9
F9X4X8;transcript=ZTRI_2.1212.mRNA	F9X4X8;transcript=ZTRI_2.1212.mRNA	MYCGRDRAFT_69151;	Uncharacterized protein;gene=ZTRI_2.1212 | organism=Zymoseptoria_tritici_IPO323 | gene_product=similar to thioesterase superfamily protein | transcript_product=similar to thioesterase superfamily protein | location=Ztri_chr_2:3678743-3679390(-) | protein_length=215 | sequence_SO=chromosome | SO=protein_coding | is_pseudo=false	F9X4X8_ZYMTI;	100	NaN	23579.88;23579.88	38815.140625	4312.8;4312.8
F9X4Y1;transcript=ZTRI_2.1215.mRNA	F9X4Y1;transcript=ZTRI_2.1215.mRNA	MYCGRDRAFT_69157;	Uncharacterized protein;gene=ZTRI_2.1215 | organism=Zymoseptoria_tritici_IPO323 | gene_product=similar to glutamyl-tRNA synthetase | transcript_product=similar to glutamyl-tRNA synthetase | location=Ztri_chr_2:3684530-3685153(-) | protein_length=207 | sequence_SO=chromosome | SO=protein_coding | is_pseudo=false	F9X4Y1_ZYMTI;	100	NaN	23661.5;23661.5	36389.765625	6616.3;6616.3
F9X4Y2;transcript=ZTRI_2.1216.mRNA	F9X4Y2;transcript=ZTRI_2.1216.mRNA	MYCGRDRAFT_69159;	Uncharacterized protein;gene=ZTRI_2.1216 | organism=Zymoseptoria_tritici_IPO323 | gene_product=similar to MFS multidrug transporter | transcript_product=similar to MFS multidrug transporter | location=Ztri_chr_2:3693956-3695606(+) | protein_length=531 | sequence_SO=chromosome | SO=protein_coding | is_pseudo=false	F9X4Y2_ZYMTI;	100	NaN	57186.95;57186.95	9115.5234375	701.2;701.2
F9X4Y4;transcript=ZTRI_2.1218.mRNA	F9X4Y4;transcript=ZTRI_2.1218.mRNA	MYCGRDRAFT_69164;	Uncharacterized protein;gene=ZTRI_2.1218 | organism=Zymoseptoria_tritici_IPO323 | gene_product=hypothetical protein | transcript_product=hypothetical protein | location=Ztri_chr_2:3709291-3709906(-) | protein_length=185 | sequence_SO=chromosome | SO=protein_coding | is_pseudo=false	F9X4Y4_ZYMTI;	100	NaN	21301.51;21301.51	31771.037109375	7942.8;7942.8
F9X4Y5;transcript=ZTRI_2.1219.mRNA	F9X4Y5;transcript=ZTRI_2.1219.mRNA	MYCGRDRAFT_37110;	Uncharacterized protein;gene=ZTRI_2.1219 | organism=Zymoseptoria_tritici_IPO323 | gene_product=similar to killer toxin sensitivity protein | transcript_product=similar to killer toxin sensitivity protein | location=Ztri_chr_2:3710079-3711184(-) | protein_length=334 | sequence_SO=chromosome | SO=protein_coding | is_pseudo=false	F9X4Y5_ZYMTI;	100	NaN	37080.62;37080.62	21214.408203125	1116.5;1116.5
F9X4Y6;transcript=ZTRI_2.1221.mRNA	F9X4Y6;transcript=ZTRI_2.1221.mRNA	MYCGRDRAFT_69167;	Uncharacterized protein;gene=ZTRI_2.1221 | organism=Zymoseptoria_tritici_IPO323 | gene_product=hypothetical protein | transcript_product=hypothetical protein | location=Ztri_chr_2:3712699-3713540(+) | protein_length=262 | sequence_SO=chromosome | SO=protein_coding | is_pseudo=false	F9X4Y6_ZYMTI;	100	NaN	24228.1;29971.87	2430.790283203125	187;151.9
F9X4Z3;transcript=ZTRI_2.1230.mRNA	F9X4Z3;transcript=ZTRI_2.1230.mRNA	MYCGRDRAFT_99350;	Uncharacterized protein;gene=ZTRI_2.1230 | organism=Zymoseptoria_tritici_IPO323 | gene_product=hypothetical protein | transcript_product=hypothetical protein | location=Ztri_chr_2:3737475-3737882(-) | protein_length=96 | sequence_SO=chromosome | SO=protein_coding | is_pseudo=false	F9X4Z3_ZYMTI;	100	NaN	10131.79;10131.79	3179.377685546875	794.8;794.8
F9X4Z4;transcript=ZTRI_2.1231.mRNA	F9X4Z4;transcript=ZTRI_2.1231.mRNA	MYCGRDRAFT_36290;	Uncharacterized protein;gene=ZTRI_2.1231 | organism=Zymoseptoria_tritici_IPO323 | gene_product=similar to mRNA cleavage factor complex component Pcf11 | transcript_product=similar to mRNA cleavage factor complex component Pcf11 | location=Ztri_chr_2:3745052-3747143(+) | protein_length=671 | sequence_SO=chromosome | SO=protein_coding | is_pseudo=false	F9X4Z4_ZYMTI;	100	NaN	71172.21;72414.67	10568.330078125	278.1;271
F9X4Z5;transcript=ZTRI_2.1232.mRNA	F9X4Z5;transcript=ZTRI_2.1232.mRNA	SDG2404;	Histone-lysine N-methyltransferase (Fragment);gene=ZTRI_2.1232 | organism=Zymoseptoria_tritici_IPO323 | gene_product=similar to histone-lysine N-methyltransferase | transcript_product=similar to histone-lysine N-methyltransferase | location=Ztri_chr_2:3748449-3751412(-) | protein_length=967 | sequence_SO=chromosome | SO=protein_coding | is_pseudo=false	F9X4Z5_ZYMTI;	100	NaN	89713.4;107132.36	10962.8193359375	296.3;243.6
F9X4Z7;transcript=ZTRI_2.1234.mRNA	F9X4Z7;transcript=ZTRI_2.1234.mRNA	MYCGRDRAFT_69185;	Uncharacterized protein;gene=ZTRI_2.1234 | organism=Zymoseptoria_tritici_IPO323 | gene_product=similar to mitochondrial hypoxia responsive domain containing protein | transcript_product=similar to mitochondrial hypoxia responsive domain containing protein | location=Ztri_chr_2:3755491-3756429(-) | protein_length=276 | sequence_SO=chromosome | SO=protein_coding | is_pseudo=false	F9X4Z7_ZYMTI;	100	NaN	30559.61;30559.61	329717.71875	151891.8;151891.8
F9X502;transcript=ZTRI_2.1242.mRNA	F9X502;transcript=ZTRI_2.1242.mRNA	MYCGRDRAFT_37351;	Uncharacterized protein;gene=ZTRI_2.1242 | organism=Zymoseptoria_tritici_IPO323 | gene_product=similar to sphingolipid c9-methyltransferase | transcript_product=similar to sphingolipid c9-methyltransferase | location=Ztri_chr_2:3776750-3779173(+) | protein_length=807 | sequence_SO=chromosome | SO=protein_coding | is_pseudo=false	F9X502_ZYMTI;	100	NaN	86003.91;88278.55	20617.447265625	1623.4;1583.8
F9X507;transcript=ZTRI_2.1248.mRNA	F9X507;transcript=ZTRI_2.1248.mRNA	MYCGRDRAFT_99354;	Uncharacterized protein;gene=ZTRI_2.1248 | organism=Zymoseptoria_tritici_IPO323 | gene_product=similar to secretion related GTPase SrgD | transcript_product=similar to secretion related GTPase SrgD | location=Ztri_chr_2:3791380-3792298(+) | protein_length=267 | sequence_SO=chromosome | SO=protein_coding | is_pseudo=false	F9X507_ZYMTI;	100	NaN	28877.34;28877.34	57968.578125	13923.2;13923.2
F9X511;transcript=ZTRI_3.495.mRNA	F9X511;transcript=ZTRI_3.495.mRNA	MYCGRDRAFT_108602;	Uncharacterized protein;gene=ZTRI_3.495 | organism=Zymoseptoria_tritici_IPO323 | gene_product=hypothetical protein | transcript_product=hypothetical protein | location=Ztri_chr_3:1648731-1652195(-) | protein_length=1086 | sequence_SO=chromosome | SO=protein_coding | is_pseudo=false	F9X511_ZYMTI;	100	NaN	112221.93;113237.11	643886.375	74137.7;74137.7
F9X513;transcript=ZTRI_3.497.mRNA	F9X513;transcript=ZTRI_3.497.mRNA	MYCGRDRAFT_27490;	Uncharacterized protein (Fragment);gene=ZTRI_3.497 | organism=Zymoseptoria_tritici_IPO323 | gene_product=similar to copper homeostasis protein cutC | transcript_product=similar to copper homeostasis protein cutC | location=Ztri_chr_3:1655283-1655966(+) | protein_length=227 | sequence_SO=chromosome | SO=protein_coding | is_pseudo=false	F9X513_ZYMTI;	100	NaN	21395.49;24325.87	13723.3427734375	3742.7;3430.8
F9X514;transcript=ZTRI_3.498.mRNA	F9X514;transcript=ZTRI_3.498.mRNA	TH1;	Beta ketoadipyl CoA thiolase, TH1;gene=ZTRI_3.498 | organism=Zymoseptoria_tritici_IPO323 | gene_product=similar to 3-ketoacyl-CoA thiolase | transcript_product=similar to 3-ketoacyl-CoA thiolase | location=Ztri_chr_3:1656116-1657437(-) | protein_length=422 | sequence_SO=chromosome | SO=protein_coding | is_pseudo=false	F9X514_ZYMTI;	100	NaN	42013.05;44148.35	181051.34375	31603.2;27088.5
F9X516;transcript=ZTRI_3.500.mRNA	F9X516;transcript=ZTRI_3.500.mRNA	MYCGRDRAFT_56708;	Uncharacterized protein;gene=ZTRI_3.500 | organism=Zymoseptoria_tritici_IPO323 | gene_product=similar to glycerol-3-phosphate o-acyltransferase | transcript_product=similar to glycerol-3-phosphate o-acyltransferase | location=Ztri_chr_3:1661681-1663948(-) | protein_length=755 | sequence_SO=chromosome | SO=protein_coding | is_pseudo=false	F9X516_ZYMTI;	100	NaN	83911.13;83911.13	123829.625	14996.3;14996.3
F9X523;transcript=ZTRI_3.508.mRNA	F9X523;transcript=ZTRI_3.508.mRNA	MYCGRDRAFT_103718;	Uncharacterized protein;gene=ZTRI_3.508 | organism=Zymoseptoria_tritici_IPO323 | gene_product=similar to had superfamily hydrolase | transcript_product=similar to had superfamily hydrolase | location=Ztri_chr_3:1682931-1683822(+) | protein_length=248 | sequence_SO=chromosome | SO=protein_coding | is_pseudo=false	F9X523_ZYMTI;	100	NaN	27741.76;27741.76	8561.95703125	1070.2;1070.2
F9X524;transcript=ZTRI_3.510.mRNA	F9X524;transcript=ZTRI_3.510.mRNA	MYCGRDRAFT_103719;	Uncharacterized protein;gene=ZTRI_3.510 | organism=Zymoseptoria_tritici_IPO323 | gene_product=similar to voltage-gated potassium channel beta-2 subunit | transcript_product=similar to voltage-gated potassium channel beta-2 subunit | location=Ztri_chr_3:1686592-1688123(-) | protein_length=365 | sequence_SO=chromosome | SO=protein_coding | is_pseudo=false	F9X524_ZYMTI;	100	NaN	41294.11;41294.11	160938.21875	22660.5;22660.5
F9X526	F9X526	MYCGRDRAFT_69821	Uncharacterized protein	F9X526_ZYMTI	100	NaN	60463.86	23364.599609375	1460.3
F9X532;transcript=ZTRI_3.518.mRNA	F9X532;transcript=ZTRI_3.518.mRNA	MYCGRDRAFT_108612;	Uncharacterized protein;gene=ZTRI_3.518 | organism=Zymoseptoria_tritici_IPO323 | gene_product=predicted protein | transcript_product=predicted protein | location=Ztri_chr_3:1711553-1716204(-) | protein_length=1304 | sequence_SO=chromosome | SO=protein_coding | is_pseudo=false	F9X532_ZYMTI;	100	NaN	143779.61;148911.36	11588.158203125	406.6;386.3
F9X533;transcript=ZTRI_3.519.mRNA	F9X533;transcript=ZTRI_3.519.mRNA	MYCGRDRAFT_38733;	Uncharacterized protein;gene=ZTRI_3.519 | organism=Zymoseptoria_tritici_IPO323 | gene_product=similar to Clavaminate synthase-like protein | transcript_product=similar to Clavaminate synthase-like protein | location=Ztri_chr_3:1717197-1718385(-) | protein_length=374 | sequence_SO=chromosome | SO=protein_coding | is_pseudo=false	F9X533_ZYMTI;	100	NaN	41625.03;41625.03	27388.37109375	2381.6;2381.6
F9X534	F9X534	MYCGRDRAFT_103731	Uncharacterized protein	F9X534_ZYMTI	100	NaN	24849.93	3623020	1052167.5
F9X539;transcript=ZTRI_3.523.mRNA	F9X539;transcript=ZTRI_3.523.mRNA	MYCGRDRAFT_38460;	Uncharacterized protein;gene=ZTRI_3.523 | organism=Zymoseptoria_tritici_IPO323 | gene_product=similar to 3-ketoacyl-acyl carrier protein reductase | transcript_product=similar to 3-ketoacyl-acyl carrier protein reductase | location=Ztri_chr_3:1733829-1734746(-) | protein_length=253 | sequence_SO=chromosome | SO=protein_coding | is_pseudo=false	F9X539_ZYMTI;	100	NaN	26630.69;26630.69	14727.8955078125	1841;1841
F9X540;transcript=ZTRI_3.524.mRNA	F9X540;transcript=ZTRI_3.524.mRNA	MYCGRDRAFT_69836;	Uncharacterized protein;gene=ZTRI_3.524 | organism=Zymoseptoria_tritici_IPO323 | gene_product=similar to transcription factor C6 | transcript_product=similar to transcription factor C6 | location=Ztri_chr_3:1734978-1737927(+) | protein_length=765 | sequence_SO=chromosome | SO=protein_coding | is_pseudo=false	F9X540_ZYMTI;	100	NaN	81563.58;83747.77	21899.58203125	2168.1;2040.6
F9X543;transcript=ZTRI_3.526.mRNA	F9X543;transcript=ZTRI_3.526.mRNA	MYCGRDRAFT_108617;	Uncharacterized protein;gene=ZTRI_3.526 | organism=Zymoseptoria_tritici_IPO323 | gene_product=similar to lysosomal acid lipase/cholesteryl ester hydrolase | transcript_product=similar to lysosomal acid lipase/cholesteryl ester hydrolase | location=Ztri_chr_3:1751075-1752825(-) | protein_length=559 | sequence_SO=chromosome | SO=protein_coding | is_pseudo=false	F9X543_ZYMTI;	100	NaN	62541.55;62541.55	64094.37109375	2786.7;2786.7
F9X546;transcript=ZTRI_3.529.mRNA	F9X546;transcript=ZTRI_3.529.mRNA	MYCGRDRAFT_56742;	Uncharacterized protein (Fragment);gene=ZTRI_3.529 | organism=Zymoseptoria_tritici_IPO323 | gene_product=similar to rho guanyl nucleotide exchange factor | transcript_product=similar to rho guanyl nucleotide exchange factor | location=Ztri_chr_3:1755335-1760607(-) | protein_length=1740 | sequence_SO=chromosome | SO=protein_coding | is_pseudo=false	F9X546_ZYMTI;	100	NaN	166394.8;193659.02	24602.201171875	1477.5;1354.4
F9X548;transcript=ZTRI_3.531.mRNA	F9X548;transcript=ZTRI_3.531.mRNA	MYCGRDRAFT_69847;	Uncharacterized protein;gene=ZTRI_3.531 | organism=Zymoseptoria_tritici_IPO323 | gene_product=similar to dicarboxylic amino acid permease | transcript_product=similar to dicarboxylic amino acid permease | location=Ztri_chr_3:1766078-1768090(+) | protein_length=582 | sequence_SO=chromosome | SO=protein_coding | is_pseudo=false	F9X548_ZYMTI;	100	NaN	63295.61;63295.61	13905.6142578125	1209.2;1209.2
F9X551;transcript=ZTRI_3.534.mRNA	F9X551;transcript=ZTRI_3.534.mRNA	MYCGRDRAFT_69850;	Uncharacterized protein;gene=ZTRI_3.534 | organism=Zymoseptoria_tritici_IPO323 | gene_product=similar to fad binding domain-containing protein | transcript_product=similar to fad binding domain-containing protein | location=Ztri_chr_3:1772956-1775103(-) | protein_length=715 | sequence_SO=chromosome | SO=protein_coding | is_pseudo=false	F9X551_ZYMTI;	100	NaN	75089.05;78394.52	43275.5625	4014.7;3929.3
F9X554;transcript=ZTRI_3.538.mRNA	F9X554;transcript=ZTRI_3.538.mRNA	MgCdc42;	Uncharacterized protein;gene=ZTRI_3.538 | organism=Zymoseptoria_tritici_IPO323 | gene_product=similar to cell division control protein 42 | transcript_product=similar to cell division control protein 42 | location=Ztri_chr_3:1786782-1787747(-) | protein_length=197 | sequence_SO=chromosome | SO=protein_coding | is_pseudo=false	F9X554_ZYMTI;	100	NaN	22425.88;21884.34	209063.53125	46458.6;52265.9
F9X555;transcript=ZTRI_3.539.mRNA	F9X555;transcript=ZTRI_3.539.mRNA	Mfs21;	Putative siderophore-dependent iron transporter;gene=ZTRI_3.539 | organism=Zymoseptoria_tritici_IPO323 | gene_product=similar to siderophore iron transporter mirC | transcript_product=similar to siderophore iron transporter mirC | location=Ztri_chr_3:1789350-1791179(-) | protein_length=609 | sequence_SO=chromosome | SO=protein_coding | is_pseudo=false	F9X555_ZYMTI;	100	NaN	70494.75;65673.47	35845.4609375	2867.6;3258.7
F9X557;transcript=ZTRI_3.541.mRNA	F9X557;transcript=ZTRI_3.541.mRNA	MYCGRDRAFT_85206;	Uncharacterized protein;gene=ZTRI_3.541 | organism=Zymoseptoria_tritici_IPO323 | gene_product=similar to mitochondrial gtpase | transcript_product=similar to mitochondrial gtpase | location=Ztri_chr_3:1794846-1795948(+) | protein_length=346 | sequence_SO=chromosome | SO=protein_coding | is_pseudo=false	F9X557_ZYMTI;	100	NaN	37874.58;37874.58	14526.7734375	2469.8;2469.8
F9X558;transcript=ZTRI_3.543.mRNA	F9X558;transcript=ZTRI_3.543.mRNA	MYCGRDRAFT_69862;	Uncharacterized protein;gene=ZTRI_3.543 | organism=Zymoseptoria_tritici_IPO323 | gene_product=similar to epoxide hydrolase | transcript_product=similar to epoxide hydrolase | location=Ztri_chr_3:1797929-1799116(-) | protein_length=350 | sequence_SO=chromosome | SO=protein_coding | is_pseudo=false	F9X558_ZYMTI;	100	NaN	39482.3;39482.3	118302.2265625	18204.6;18204.6
F9X559;transcript=ZTRI_3.544.mRNA	F9X559;transcript=ZTRI_3.544.mRNA	MYCGRDRAFT_69865;	Uncharacterized protein;gene=ZTRI_3.544 | organism=Zymoseptoria_tritici_IPO323 | gene_product=similar to thiamine biosynthetic bifunctional enzyme | transcript_product=similar to thiamine biosynthetic bifunctional enzyme | location=Ztri_chr_3:1799525-1801072(-) | protein_length=515 | sequence_SO=chromosome | SO=protein_coding | is_pseudo=false	F9X559_ZYMTI;	100	NaN	53886.66;53886.66	11663.419921875	1523.1;1523.1
F9X560;transcript=ZTRI_3.545.mRNA	F9X560;transcript=ZTRI_3.545.mRNA	MYCGRDRAFT_108627;	Uncharacterized protein;gene=ZTRI_3.545 | organism=Zymoseptoria_tritici_IPO323 | gene_product=similar to eukaryotic translation initiation factor 5 | transcript_product=similar to eukaryotic translation initiation factor 5 | location=Ztri_chr_3:1802066-1803349(+) | protein_length=427 | sequence_SO=chromosome | SO=protein_coding | is_pseudo=false	F9X560_ZYMTI;	100	NaN	47349.19;47349.19	71545.40625	9059.2;9059.2
F9X562;transcript=ZTRI_3.547.mRNA	F9X562;transcript=ZTRI_3.547.mRNA	MYCGRDRAFT_108629;	Uncharacterized protein;gene=ZTRI_3.547 | organism=Zymoseptoria_tritici_IPO323 | gene_product=similar to d-amino-acid oxidase | transcript_product=similar to d-amino-acid oxidase | location=Ztri_chr_3:1804499-1805763(-) | protein_length=383 | sequence_SO=chromosome | SO=protein_coding | is_pseudo=false	F9X562_ZYMTI;	100	NaN	30720.08;41215.93	105721.5546875	26699.4;24029.5
F9X566;transcript=ZTRI_3.840.mRNA	F9X566;transcript=ZTRI_3.840.mRNA	MYCGRDRAFT_108775;	Uncharacterized protein;gene=ZTRI_3.840 | organism=Zymoseptoria_tritici_IPO323 | gene_product=similar to intermembrane space aaa protease iap-1 | transcript_product=similar to intermembrane space aaa protease iap-1 | location=Ztri_chr_3:2652278-2654677(+) | protein_length=799 | sequence_SO=chromosome | SO=protein_coding | is_pseudo=false	F9X566_ZYMTI;	100	NaN	130649.01;85738.64	637976.875	46371.2;59312.1
F9X567;transcript=ZTRI_3.841.mRNA	F9X567;transcript=ZTRI_3.841.mRNA	MYCGRDRAFT_108776;	Uncharacterized protein;gene=ZTRI_3.841 | organism=Zymoseptoria_tritici_IPO323 | gene_product=similar to nucleoporin sonb | transcript_product=similar to nucleoporin sonb | location=Ztri_chr_3:2655733-2662104(+) | protein_length=2016 | sequence_SO=chromosome | SO=protein_coding | is_pseudo=false	F9X567_ZYMTI;	100	NaN	209633.49;209633.49	205892.609375	14968.6;14968.6
F9X569;transcript=ZTRI_3.843.mRNA	F9X569;transcript=ZTRI_3.843.mRNA	MYCGRDRAFT_70252;	Uncharacterized protein;gene=ZTRI_3.843 | organism=Zymoseptoria_tritici_IPO323 | gene_product=similar to aldo/keto reductase | transcript_product=similar to aldo/keto reductase | location=Ztri_chr_3:2665663-2666914(-) | protein_length=341 | sequence_SO=chromosome | SO=protein_coding | is_pseudo=false	F9X569_ZYMTI;	100	NaN	39187.13;39187.13	43137.84765625	6297.3;6297.3
F9X576;transcript=ZTRI_3.850.mRNA	F9X576;transcript=ZTRI_3.850.mRNA	MYCGRDRAFT_57150;	Uncharacterized protein;gene=ZTRI_3.850 | organism=Zymoseptoria_tritici_IPO323 | gene_product=similar to homoserine o-acetyltransferase | transcript_product=similar to homoserine o-acetyltransferase | location=Ztri_chr_3:2680414-2681976(+) | protein_length=520 | sequence_SO=chromosome | SO=protein_coding | is_pseudo=false	F9X576_ZYMTI;	100	NaN	57248.31;57248.31	27922.03515625	4045.7;4045.7
F9X577;transcript=ZTRI_3.851.mRNA	F9X577;transcript=ZTRI_3.851.mRNA	MYCGRDRAFT_108780;	Uncharacterized protein;gene=ZTRI_3.851 | organism=Zymoseptoria_tritici_IPO323 | gene_product=similar to sap domain containing protein | transcript_product=similar to sap domain containing protein | location=Ztri_chr_3:2682697-2684322(-) | protein_length=541 | sequence_SO=chromosome | SO=protein_coding | is_pseudo=false	F9X577_ZYMTI;	100	NaN	57549;57549	30201.4921875	3300.8;3300.8
F9X578;transcript=ZTRI_3.852.mRNA	F9X578;transcript=ZTRI_3.852.mRNA	MYCGRDRAFT_70260;	Uncharacterized protein;gene=ZTRI_3.852 | organism=Zymoseptoria_tritici_IPO323 | gene_product=similar to phosphatidylinositol 3-kinase | transcript_product=similar to phosphatidylinositol 3-kinase | location=Ztri_chr_3:2684686-2687508(-) | protein_length=922 | sequence_SO=chromosome | SO=protein_coding | is_pseudo=false	F9X578_ZYMTI;	100	NaN	104025.37;104025.37	9104.5830078125	635.2;635.2
F9X579;transcript=ZTRI_3.853.mRNA	F9X579;transcript=ZTRI_3.853.mRNA	MYCGRDRAFT_70263;	Uncharacterized protein;gene=ZTRI_3.853 | organism=Zymoseptoria_tritici_IPO323 | gene_product=similar to oxidoreductase 2 nitropropane dioxygenase | transcript_product=similar to oxidoreductase 2 nitropropane dioxygenase | location=Ztri_chr_3:2688026-2689081(+) | protein_length=351 | sequence_SO=chromosome | SO=protein_coding | is_pseudo=false	F9X579_ZYMTI;	100	NaN	36415.49;36415.49	131713.046875	20661.7;20661.7
F9X581;transcript=ZTRI_3.855.mRNA	F9X581;transcript=ZTRI_3.855.mRNA	MYCGRDRAFT_99676;	Uncharacterized protein;gene=ZTRI_3.855 | organism=Zymoseptoria_tritici_IPO323 | gene_product=hypothetical protein | transcript_product=hypothetical protein | location=Ztri_chr_3:2692182-2692751(-) | protein_length=168 | sequence_SO=chromosome | SO=protein_coding | is_pseudo=false	F9X581_ZYMTI;	100	NaN	18294.26;18294.26	14649.15625	2092.7;2092.7
F9X584;transcript=ZTRI_3.858.mRNA	F9X584;transcript=ZTRI_3.858.mRNA	MYCGRDRAFT_70266;	Uncharacterized protein;gene=ZTRI_3.858 | organism=Zymoseptoria_tritici_IPO323 | gene_product=hypothetical protein | transcript_product=hypothetical protein | location=Ztri_chr_3:2697417-2700298(+) | protein_length=787 | sequence_SO=chromosome | SO=protein_coding | is_pseudo=false	F9X584_ZYMTI;	100	NaN	34025.19;87678.51	25166.75	3973.7;1755.8
F9X585;transcript=ZTRI_3.859.mRNA	F9X585;transcript=ZTRI_3.859.mRNA	MYCGRDRAFT_70268;	Uncharacterized protein;gene=ZTRI_3.859 | organism=Zymoseptoria_tritici_IPO323 | gene_product=similar to fructose-bisphosphate aldolase | transcript_product=similar to fructose-bisphosphate aldolase | location=Ztri_chr_3:2700565-2701514(-) | protein_length=294 | sequence_SO=chromosome | SO=protein_coding | is_pseudo=false	F9X585_ZYMTI;	100	NaN	32229.75;32229.75	8561.54296875	713.5;713.5
F9X590;transcript=ZTRI_3.864.mRNA	F9X590;transcript=ZTRI_3.864.mRNA	MYCGRDRAFT_39377;	Uncharacterized protein (Fragment);gene=ZTRI_3.864 | organism=Zymoseptoria_tritici_IPO323 | gene_product=hypothetical protein | transcript_product=hypothetical protein | location=Ztri_chr_3:2713839-2715719(-) | protein_length=556 | sequence_SO=chromosome | SO=protein_coding | is_pseudo=false	F9X590_ZYMTI;	100	NaN	35487.08;60467.92	6868.11328125	457.9;327.1
F9X592;transcript=ZTRI_3.866.mRNA	F9X592;transcript=ZTRI_3.866.mRNA	MYCGRDRAFT_70288;	Uncharacterized protein;gene=ZTRI_3.866 | organism=Zymoseptoria_tritici_IPO323 | gene_product=similar to cell division control protein Cdc31 | transcript_product=similar to cell division control protein Cdc31 | location=Ztri_chr_3:2720483-2721340(+) | protein_length=263 | sequence_SO=chromosome | SO=protein_coding | is_pseudo=false	F9X592_ZYMTI;	100	NaN	29232.42;29232.42	34932.5625	7909.3;7909.3
F9X5A2;transcript=ZTRI_3.876.mRNA	F9X5A2;transcript=ZTRI_3.876.mRNA	MYCGRDRAFT_108793;	Uncharacterized protein;gene=ZTRI_3.876 | organism=Zymoseptoria_tritici_IPO323 | gene_product=hypothetical protein | transcript_product=hypothetical protein | location=Ztri_chr_3:2749016-2750995(-) | protein_length=639 | sequence_SO=chromosome | SO=protein_coding | is_pseudo=false	F9X5A2_ZYMTI;	100	NaN	70535.63;68419.19	1461.897705078125	47.2;48.7
F9X5A3;transcript=ZTRI_3.877.mRNA	F9X5A3;transcript=ZTRI_3.877.mRNA	MYCGRDRAFT_92002;	Uncharacterized protein;gene=ZTRI_3.877 | organism=Zymoseptoria_tritici_IPO323 | gene_product=hypothetical protein | transcript_product=hypothetical protein | location=Ztri_chr_3:2751316-2752728(-) | protein_length=470 | sequence_SO=chromosome | SO=protein_coding | is_pseudo=false	F9X5A3_ZYMTI;	100	NaN	53058.67;53058.67	15893.357421875	2073;2073
F9X5A5;transcript=ZTRI_3.879.mRNA	F9X5A5;transcript=ZTRI_3.879.mRNA	MYCGRDRAFT_70297;	Uncharacterized protein;gene=ZTRI_3.879 | organism=Zymoseptoria_tritici_IPO323 | gene_product=similar to alpha/beta hydrolase fold protein | transcript_product=similar to alpha/beta hydrolase fold protein | location=Ztri_chr_3:2760473-2761781(+) | protein_length=394 | sequence_SO=chromosome | SO=protein_coding | is_pseudo=false	F9X5A5_ZYMTI;	100	NaN	44494.76;44494.76	30866.55078125	4873.7;4873.7
F9X5B0;transcript=ZTRI_3.883.mRNA	F9X5B0;transcript=ZTRI_3.883.mRNA	MYCGRDRAFT_39509;	Uncharacterized protein (Fragment);gene=ZTRI_3.883 | organism=Zymoseptoria_tritici_IPO323 | gene_product=similar to mitochondrial 54S ribosomal protein YmL17/YmL30 | transcript_product=similar to mitochondrial 54S ribosomal protein YmL17/YmL30 | location=Ztri_chr_3:2770635-2771884(+) | protein_length=380 | sequence_SO=chromosome | SO=protein_coding | is_pseudo=false	F9X5B0_ZYMTI;	100	NaN	36837.9;43050.85	58866.62109375	9811.1;7678.3
F9X5B3;transcript=ZTRI_3.886.mRNA	F9X5B3;transcript=ZTRI_3.886.mRNA	MYCGRDRAFT_85380;	1-acyl-sn-glycerol-3-phosphate acyltransferase;gene=ZTRI_3.886 | organism=Zymoseptoria_tritici_IPO323 | gene_product=hypothetical protein | transcript_product=hypothetical protein | location=Ztri_chr_3:2776737-2777822(-) | protein_length=361 | sequence_SO=chromosome | SO=protein_coding | is_pseudo=false	F9X5B3_ZYMTI;	100	NaN	34904.51;39944.21	366692.4375	73942.1;66158.7
F9X5B7;transcript=ZTRI_3.7.mRNA	F9X5B7;transcript=ZTRI_3.7.mRNA	MYCGRDRAFT_103524;	Uncharacterized protein;gene=ZTRI_3.7 | organism=Zymoseptoria_tritici_IPO323 | gene_product=similar to glutathione s-transferase | transcript_product=similar to glutathione s-transferase | location=Ztri_chr_3:32286-33017(-) | protein_length=243 | sequence_SO=chromosome | SO=protein_coding | is_pseudo=false	F9X5B7_ZYMTI;	100	NaN	27016.23;27016.23	36559.71484375	9836;9836
F9X5B8;transcript=ZTRI_3.8.mRNA	F9X5B8;transcript=ZTRI_3.8.mRNA	MYCGRDRAFT_69205;	Uncharacterized protein;gene=ZTRI_3.8 | organism=Zymoseptoria_tritici_IPO323 | gene_product=similar to ser/Thr protein phosphatase family | transcript_product=similar to ser/Thr protein phosphatase family | location=Ztri_chr_3:33541-35394(-) | protein_length=617 | sequence_SO=chromosome | SO=protein_coding | is_pseudo=false	F9X5B8_ZYMTI;	100	NaN	68460.61;68460.61	12898.55078125	1138.1;1138.1
F9X5C0;transcript=ZTRI_3.9.mRNA	F9X5C0;transcript=ZTRI_3.9.mRNA	MYCGRDRAFT_37793;	Uncharacterized protein;gene=ZTRI_3.9 | organism=Zymoseptoria_tritici_IPO323 | gene_product=similar to tubulin-tyrosine ligase family protein | transcript_product=similar to tubulin-tyrosine ligase family protein | location=Ztri_chr_3:36201-37493(-) | protein_length=430 | sequence_SO=chromosome | SO=protein_coding | is_pseudo=false	F9X5C0_ZYMTI;	100	NaN	47893.62;48342.11	13973.966796875	1330.9;1330.9
F9X5C2;transcript=ZTRI_3.11.mRNA	F9X5C2;transcript=ZTRI_3.11.mRNA	MYCGRDRAFT_103528;	Uncharacterized protein;gene=ZTRI_3.11 | organism=Zymoseptoria_tritici_IPO323 | gene_product=hypothetical protein | transcript_product=hypothetical protein | location=Ztri_chr_3:40252-41545(+) | protein_length=412 | sequence_SO=chromosome | SO=protein_coding | is_pseudo=false	F9X5C2_ZYMTI;	100	NaN	44825.6;44825.6	1984511.625	484655.4;484655.4
F9X5C5;transcript=ZTRI_3.16.mRNA	F9X5C5;transcript=ZTRI_3.16.mRNA	MYCGRDRAFT_79738;	Uncharacterized protein;gene=ZTRI_3.16 | organism=Zymoseptoria_tritici_IPO323 | gene_product=hypothetical protein | transcript_product=hypothetical protein | location=Ztri_chr_3:48789-50605(-) | protein_length=365 | sequence_SO=chromosome | SO=protein_coding | is_pseudo=false	F9X5C5_ZYMTI;	100	NaN	7173.68;39696.38	295082.46875	59016.5;16393.5
F9X5D9;transcript=ZTRI_3.27.mRNA	F9X5D9;transcript=ZTRI_3.27.mRNA	MYCGRDRAFT_99365;	Uncharacterized protein;gene=ZTRI_3.27 | organism=Zymoseptoria_tritici_IPO323 | gene_product=hypothetical protein | transcript_product=hypothetical protein | location=Ztri_chr_3:81748-83608(-) | protein_length=601 | sequence_SO=chromosome | SO=protein_coding | is_pseudo=false	F9X5D9_ZYMTI;	100	NaN	64927.56;64927.56	51760.75	6179.2;6179.2
F9X5E1;transcript=ZTRI_3.29.mRNA	F9X5E1;transcript=ZTRI_3.29.mRNA	PAFA2401;	Paf1 complex protein;gene=ZTRI_3.29 | organism=Zymoseptoria_tritici_IPO323 | gene_product=similar to RNA polymerase ii-associated | transcript_product=similar to RNA polymerase ii-associated | location=Ztri_chr_3:86252-87656(-) | protein_length=451 | sequence_SO=chromosome | SO=protein_coding | is_pseudo=false	F9X5E1_ZYMTI;	100	NaN	50662.83;50662.83	19007.44921875	2534.7;2534.7
F9X5E2;transcript=ZTRI_3.30.mRNA	F9X5E2;transcript=ZTRI_3.30.mRNA	MYCGRDRAFT_84945;	Lysophospholipase NTE1;gene=ZTRI_3.30 | organism=Zymoseptoria_tritici_IPO323 | gene_product=similar to lysophospholipase nte1 | transcript_product=similar to lysophospholipase nte1 | location=Ztri_chr_3:88174-92751(+) | protein_length=1525 | sequence_SO=chromosome | SO=protein_coding | is_pseudo=false	F9X5E2_ZYMTI;	100	NaN	162949.94;167862.48	95953.8984375	11155;10720.4
F9X5E6;transcript=ZTRI_3.33.mRNA	F9X5E6;transcript=ZTRI_3.33.mRNA	MYCGRDRAFT_27346;	Uncharacterized protein (Fragment);gene=ZTRI_3.33 | organism=Zymoseptoria_tritici_IPO323 | gene_product=hypothetical protein | transcript_product=hypothetical protein | location=Ztri_chr_3:98160-99170(+) | protein_length=336 | sequence_SO=chromosome | SO=protein_coding | is_pseudo=false	F9X5E6_ZYMTI;	100	NaN	26044.59;37366.96	8383.62109375	762.1;465.8
F9X5E9;transcript=ZTRI_3.36.mRNA	F9X5E9;transcript=ZTRI_3.36.mRNA	MYCGRDRAFT_108397;	Uncharacterized protein;gene=ZTRI_3.36 | organism=Zymoseptoria_tritici_IPO323 | gene_product=hypothetical protein | transcript_product=hypothetical protein | location=Ztri_chr_3:104757-106940(-) | protein_length=491 | sequence_SO=chromosome | SO=protein_coding | is_pseudo=false	F9X5E9_ZYMTI;	100	NaN	52030.93;54099.94	50381.19140625	4580.1;4580.1
F9X5F1;transcript=ZTRI_3.38.mRNA	F9X5F1;transcript=ZTRI_3.38.mRNA	MYCGRDRAFT_37741;	Uncharacterized protein;gene=ZTRI_3.38 | organism=Zymoseptoria_tritici_IPO323 | gene_product=hypothetical protein | transcript_product=hypothetical protein | location=Ztri_chr_3:108398-109573(-) | protein_length=391 | sequence_SO=chromosome | SO=protein_coding | is_pseudo=false	F9X5F1_ZYMTI;	100	NaN	42485.45;42485.45	5806.8427734375	504.9;504.9
F9X5F4;transcript=ZTRI_3.41.mRNA	F9X5F4;transcript=ZTRI_3.41.mRNA	MYCGRDRAFT_69232;	Uncharacterized protein;gene=ZTRI_3.41 | organism=Zymoseptoria_tritici_IPO323 | gene_product=hypothetical protein | transcript_product=hypothetical protein | location=Ztri_chr_3:138687-140280(+) | protein_length=475 | sequence_SO=chromosome | SO=protein_coding | is_pseudo=false	F9X5F4_ZYMTI;	100	NaN	47097.25;53857.52	193331.515625	46940.9;38406.2
F9X5F6;transcript=ZTRI_3.43.mRNA	F9X5F6;transcript=ZTRI_3.43.mRNA	MYCGRDRAFT_69233;	Uncharacterized protein;gene=ZTRI_3.43 | organism=Zymoseptoria_tritici_IPO323 | gene_product=hypothetical protein | transcript_product=hypothetical protein | location=Ztri_chr_3:143613-146248(+) | protein_length=861 | sequence_SO=chromosome | SO=protein_coding | is_pseudo=false	F9X5F6_ZYMTI;	100	NaN	86451.17;92273.91	5658.533203125	377.2;342.9
F9X5F8;transcript=ZTRI_3.46.mRNA	F9X5F8;transcript=ZTRI_3.46.mRNA	MYCGRDRAFT_108402;	Uncharacterized protein;gene=ZTRI_3.46 | organism=Zymoseptoria_tritici_IPO323 | gene_product=hypothetical protein | transcript_product=hypothetical protein | location=Ztri_chr_3:154379-156127(-) | protein_length=492 | sequence_SO=chromosome | SO=protein_coding | is_pseudo=false	F9X5F8_ZYMTI;	100	NaN	57990.9;54833.47	28131.478515625	3375.8;3669.3
F9X5F9;transcript=ZTRI_3.47.mRNA	F9X5F9;transcript=ZTRI_3.47.mRNA	FAS1;	Fatty acid synthase subunit alpha;gene=ZTRI_3.47 | organism=Zymoseptoria_tritici_IPO323 | gene_product=similar to fatty acid synthase subunit alpha | transcript_product=similar to fatty acid synthase subunit alpha | location=Ztri_chr_3:156668-162355(-) | protein_length=1859 | sequence_SO=chromosome | SO=protein_coding | is_pseudo=false	F9X5F9_ZYMTI;	100	NaN	204763.37;204763.37	3158422.75	390686.8;390686.8
F9X5G3;transcript=ZTRI_3.51.mRNA	F9X5G3;transcript=ZTRI_3.51.mRNA	MYCGRDRAFT_91327;	Uncharacterized protein;gene=ZTRI_3.51 | organism=Zymoseptoria_tritici_IPO323 | gene_product=hypothetical protein | transcript_product=hypothetical protein | location=Ztri_chr_3:176121-176664(-) | protein_length=115 | sequence_SO=chromosome | SO=protein_coding | is_pseudo=false	F9X5G3_ZYMTI;	100	NaN	11485.81;11485.81	938404.375	312801.5;312801.5
F9X5G4;transcript=ZTRI_3.52.mRNA	F9X5G4;transcript=ZTRI_3.52.mRNA	MYCGRDRAFT_38202;	Uncharacterized protein;gene=ZTRI_3.52 | organism=Zymoseptoria_tritici_IPO323 | gene_product=similar to nadp:d-xylose dehydrogenase | transcript_product=similar to nadp:d-xylose dehydrogenase | location=Ztri_chr_3:177273-178662(-) | protein_length=444 | sequence_SO=chromosome | SO=protein_coding | is_pseudo=false	F9X5G4_ZYMTI;	100	NaN	41095.74;49050.87	17146.85546875	2338.2;2057.6
F9X5G6;transcript=ZTRI_3.54.mRNA	F9X5G6;transcript=ZTRI_3.54.mRNA	MYCGRDRAFT_38036;	Uncharacterized protein;gene=ZTRI_3.54 | organism=Zymoseptoria_tritici_IPO323 | gene_product=hypothetical protein | transcript_product=hypothetical protein | location=Ztri_chr_3:180886-182427(+) | protein_length=513 | sequence_SO=chromosome | SO=protein_coding | is_pseudo=false	F9X5G6_ZYMTI;	100	NaN	45729.89;56017.16	80521.03125	13979.1;12072.9
F9X5G8;transcript=ZTRI_3.56.mRNA	F9X5G8;transcript=ZTRI_3.56.mRNA	MYCGRDRAFT_99376;	Uncharacterized protein;gene=ZTRI_3.56 | organism=Zymoseptoria_tritici_IPO323 | gene_product=hypothetical protein | transcript_product=hypothetical protein | location=Ztri_chr_3:185815-186861(-) | protein_length=348 | sequence_SO=chromosome | SO=protein_coding | is_pseudo=false	F9X5G8_ZYMTI;	100	NaN	38105.25;38105.25	40018.8046875	5002.4;5002.4
F9X5G9;transcript=ZTRI_3.57.mRNA	F9X5G9;transcript=ZTRI_3.57.mRNA	ARP2405;	Actin-related protein, ARP6 class;gene=ZTRI_3.57 | organism=Zymoseptoria_tritici_IPO323 | gene_product=similar to actin-like protein | transcript_product=similar to actin-like protein | location=Ztri_chr_3:187028-188377(+) | protein_length=449 | sequence_SO=chromosome | SO=protein_coding | is_pseudo=false	F9X5G9_ZYMTI;	100	NaN	49522.17;49522.17	5161.0322265625	271.6;271.6
F9X5H0;transcript=ZTRI_3.59.mRNA	F9X5H0;transcript=ZTRI_3.59.mRNA	MYCGRDRAFT_37747;	Uncharacterized protein;gene=ZTRI_3.59 | organism=Zymoseptoria_tritici_IPO323 | gene_product=similar to dolichol-phosphate mannosyltransferase subunit 3 | transcript_product=similar to dolichol-phosphate mannosyltransferase subunit 3 | location=Ztri_chr_3:190436-190836(+) | protein_length=92 | sequence_SO=chromosome | SO=protein_coding | is_pseudo=false	F9X5H0_ZYMTI;	100	NaN	9998.86;9998.86	1458.964599609375	729.5;729.5
F9X5H4;transcript=ZTRI_3.240.mRNA.1	F9X5H4;transcript=ZTRI_3.240.mRNA.1	MYCGRDRAFT_99443;	Uncharacterized protein;gene=ZTRI_3.240.1 | organism=Zymoseptoria_tritici_IPO323 | gene_product=unspecified product | transcript_product=unspecified product | location=Ztri_chr_3:863918-864802(-) | protein_length=277 | sequence_SO=chromosome | SO=protein_coding | is_pseudo=false	F9X5H4_ZYMTI;	100	NaN	40430.89;32152.07	29508.65234375	5896.5;5896.5
F9X5H5;transcript=ZTRI_3.244.mRNA	F9X5H5;transcript=ZTRI_3.244.mRNA	MYCGRDRAFT_38572;	Uncharacterized protein;gene=ZTRI_3.244 | organism=Zymoseptoria_tritici_IPO323 | gene_product=similar to cell surface receptor major facilitator superfamily transporter transporter | transcript_product=similar to cell surface receptor major facilitator superfamily transporter transporter | location=Ztri_chr_3:876225-877805(+) | protein_length=526 | sequence_SO=chromosome | SO=protein_coding | is_pseudo=false	F9X5H5_ZYMTI;	100	NaN	51890.19;56181.79	27968.53125	4661.4;4302.9
F9X5H7;transcript=ZTRI_3.247.mRNA	F9X5H7;transcript=ZTRI_3.247.mRNA	MYCGRDRAFT_108491;	Uncharacterized protein;gene=ZTRI_3.247 | organism=Zymoseptoria_tritici_IPO323 | gene_product=similar to exosome complex component rrp45 | transcript_product=similar to exosome complex component rrp45 | location=Ztri_chr_3:880172-881101(+) | protein_length=292 | sequence_SO=chromosome | SO=protein_coding | is_pseudo=false	F9X5H7_ZYMTI;	100	NaN	32766.3;32766.3	10465.646484375	1308.2;1308.2
F9X5H9;transcript=ZTRI_3.250.mRNA	F9X5H9;transcript=ZTRI_3.250.mRNA	MYCGRDRAFT_99446;	Uncharacterized protein;gene=ZTRI_3.250 | organism=Zymoseptoria_tritici_IPO323 | gene_product=similar to rRNA processing protein Ebp2 | transcript_product=similar to rRNA processing protein Ebp2 | location=Ztri_chr_3:888643-889907(+) | protein_length=403 | sequence_SO=chromosome | SO=protein_coding | is_pseudo=false	F9X5H9_ZYMTI;	100	NaN	43414.24;44568.49	18304.689453125	1525.4;1525.4
F9X5I1;transcript=ZTRI_3.253.mRNA	F9X5I1;transcript=ZTRI_3.253.mRNA	MYCGRDRAFT_108494;	Uncharacterized protein;gene=ZTRI_3.253 | organism=Zymoseptoria_tritici_IPO323 | gene_product=hypothetical protein | transcript_product=hypothetical protein | location=Ztri_chr_3:893680-899853(+) | protein_length=2057 | sequence_SO=chromosome | SO=protein_coding | is_pseudo=false	F9X5I1_ZYMTI;	100	NaN	229387.1;229387.1	86249.2421875	663.5;663.5
F9X5I4;transcript=ZTRI_3.256.mRNA	F9X5I4;transcript=ZTRI_3.256.mRNA	MYCGRDRAFT_103615;	Uncharacterized protein;gene=ZTRI_3.256 | organism=Zymoseptoria_tritici_IPO323 | gene_product=similar to mitochondrial nuclease | transcript_product=similar to mitochondrial nuclease | location=Ztri_chr_3:903507-904535(+) | protein_length=342 | sequence_SO=chromosome | SO=protein_coding | is_pseudo=false	F9X5I4_ZYMTI;	100	NaN	37962.15;37565.65	267023.65625	80277;84502.1
F9X5I5;transcript=ZTRI_3.257.mRNA	F9X5I5;transcript=ZTRI_3.257.mRNA	MYCGRDRAFT_38901;	Uncharacterized protein;gene=ZTRI_3.257 | organism=Zymoseptoria_tritici_IPO323 | gene_product=similar to mitochondrial import inner membrane translocase subunit tim13 | transcript_product=similar to mitochondrial import inner membrane translocase subunit tim13 | location=Ztri_chr_3:904823-905226(-) | protein_length=85 | sequence_SO=chromosome | SO=protein_coding | is_pseudo=false	F9X5I5_ZYMTI;	100	NaN	9508.81;9508.81	9102.857421875	1517.1;1517.1
F9X5J3;transcript=ZTRI_3.264.mRNA	F9X5J3;transcript=ZTRI_3.264.mRNA	MYCGRDRAFT_69507;	Uncharacterized protein;gene=ZTRI_3.264 | organism=Zymoseptoria_tritici_IPO323 | gene_product=similar to peroxisomal 2 | transcript_product=similar to peroxisomal 2 | location=Ztri_chr_3:928186-929130(-) | protein_length=314 | sequence_SO=chromosome | SO=protein_coding | is_pseudo=false	F9X5J3_ZYMTI;	100	NaN	32989.53;32989.53	48786.546875	14306.8;14306.8
F9X5J4;transcript=ZTRI_3.265.mRNA	F9X5J4;transcript=ZTRI_3.265.mRNA	MYCGRDRAFT_103620;	Uncharacterized protein;gene=ZTRI_3.265 | organism=Zymoseptoria_tritici_IPO323 | gene_product=hypothetical protein | transcript_product=hypothetical protein | location=Ztri_chr_3:929505-930039(+) | protein_length=155 | sequence_SO=chromosome | SO=protein_coding | is_pseudo=false	F9X5J4_ZYMTI;	100	NaN	16231.74;16231.74	27515.673828125	10846.2;10846.2
F9X5J7;transcript=ZTRI_3.267.mRNA	F9X5J7;transcript=ZTRI_3.267.mRNA	MYCGRDRAFT_69513;	Uncharacterized protein;gene=ZTRI_3.267 | organism=Zymoseptoria_tritici_IPO323 | gene_product=similar to carbohydrate-binding module family 21 protein | transcript_product=similar to carbohydrate-binding module family 21 protein | location=Ztri_chr_3:940230-942537(-) | protein_length=743 | sequence_SO=chromosome | SO=protein_coding | is_pseudo=false	F9X5J7_ZYMTI;	100	NaN	80679.49;80679.49	34534.1796875	1644.5;1644.5
F9X5J9;transcript=ZTRI_3.269.mRNA	F9X5J9;transcript=ZTRI_3.269.mRNA	MYCGRDRAFT_69516;	Uncharacterized protein;gene=ZTRI_3.269 | organism=Zymoseptoria_tritici_IPO323 | gene_product=similar to bola-like protein | transcript_product=similar to bola-like protein | location=Ztri_chr_3:951933-952331(+) | protein_length=132 | sequence_SO=chromosome | SO=protein_coding | is_pseudo=false	F9X5J9_ZYMTI;	100	NaN	14822.15;14822.15	8195.505859375	1365.9;1365.9
F9X5K0;transcript=ZTRI_3.270.mRNA	F9X5K0;transcript=ZTRI_3.270.mRNA	MYCGRDRAFT_103627;	Uncharacterized protein;gene=ZTRI_3.270 | organism=Zymoseptoria_tritici_IPO323 | gene_product=similar to sorting nexin-41 | transcript_product=similar to sorting nexin-41 | location=Ztri_chr_3:952845-954846(-) | protein_length=628 | sequence_SO=chromosome | SO=protein_coding | is_pseudo=false	F9X5K0_ZYMTI;	100	NaN	70179.86;70179.86	174109.0625	25777.2;25777.2
F9X5K1;transcript=ZTRI_3.271.mRNA	F9X5K1;transcript=ZTRI_3.271.mRNA	MYCGRDRAFT_69521;	Uncharacterized protein;gene=ZTRI_3.271 | organism=Zymoseptoria_tritici_IPO323 | gene_product=hypothetical protein | transcript_product=hypothetical protein | location=Ztri_chr_3:962394-963659(+) | protein_length=333 | sequence_SO=chromosome | SO=protein_coding | is_pseudo=false	F9X5K1_ZYMTI;	100	NaN	25289.52;37883.79	92900.03125	14292.3;10322.2
F9X5K7;transcript=ZTRI_3.278.mRNA	F9X5K7;transcript=ZTRI_3.278.mRNA	MYCGRDRAFT_39501;	Uncharacterized protein;gene=ZTRI_3.278 | organism=Zymoseptoria_tritici_IPO323 | gene_product=similar to cytochrome p450 | transcript_product=similar to cytochrome p450 | location=Ztri_chr_3:985675-987967(+) | protein_length=507 | sequence_SO=chromosome | SO=protein_coding | is_pseudo=false	F9X5K7_ZYMTI;	100	NaN	54927.71;57571.67	89299.0234375	14067.5;14588.5
F9X5L1;transcript=ZTRI_3.283.mRNA	F9X5L1;transcript=ZTRI_3.283.mRNA	MYCGRDRAFT_69529;	Uncharacterized protein;gene=ZTRI_3.283 | organism=Zymoseptoria_tritici_IPO323 | gene_product=similar to kinase-like protein | transcript_product=similar to kinase-like protein | location=Ztri_chr_3:1017093-1018202(+) | protein_length=369 | sequence_SO=chromosome | SO=protein_coding | is_pseudo=false	F9X5L1_ZYMTI;	100	NaN	66626.84;40945.79	2441.501953125	74;106.2
F9X5L7;transcript=ZTRI_3.291.mRNA	F9X5L7;transcript=ZTRI_3.291.mRNA	MgPP2C2;	MgPP2C2, protein phosphatase 2C protein 2;gene=ZTRI_3.291 | organism=Zymoseptoria_tritici_IPO323 | gene_product=similar to protein phosphatase 2c | transcript_product=similar to protein phosphatase 2c | location=Ztri_chr_3:1075241-1076887(+) | protein_length=548 | sequence_SO=chromosome | SO=protein_coding | is_pseudo=false	F9X5L7_ZYMTI;	100	NaN	59756.47;59756.47	13382.4375	1254.6;1254.6
F9X5L8;transcript=ZTRI_3.293.mRNA	F9X5L8;transcript=ZTRI_3.293.mRNA	MYCGRDRAFT_99460;	Uncharacterized protein;gene=ZTRI_3.293 | organism=Zymoseptoria_tritici_IPO323 | gene_product=similar to 3-methylcrotonyl-CoA carboxylase | transcript_product=similar to 3-methylcrotonyl-CoA carboxylase | location=Ztri_chr_3:1078644-1080405(+) | protein_length=569 | sequence_SO=chromosome | SO=protein_coding | is_pseudo=false	F9X5L8_ZYMTI;	100	NaN	59456.81;60913.66	139169.578125	23298.3;20610
F9X5M4;transcript=ZTRI_3.299.mRNA	F9X5M4;transcript=ZTRI_3.299.mRNA	MYCGRDRAFT_85086;	Uncharacterized protein;gene=ZTRI_3.299 | organism=Zymoseptoria_tritici_IPO323 | gene_product=hypothetical protein | transcript_product=hypothetical protein | location=Ztri_chr_3:1092606-1093193(+) | protein_length=195 | sequence_SO=chromosome | SO=protein_coding | is_pseudo=false	F9X5M4_ZYMTI;	100	NaN	21850.72;21850.72	125308.7421875	51494.1;51494.1
F9X5M5;transcript=ZTRI_3.549.mRNA	F9X5M5;transcript=ZTRI_3.549.mRNA	MYCGRDRAFT_85212;	Uncharacterized protein;gene=ZTRI_3.549 | organism=Zymoseptoria_tritici_IPO323 | gene_product=similar to 60s ribosomal protein l43 | transcript_product=similar to 60s ribosomal protein l43 | location=Ztri_chr_3:1808721-1809232(-) | protein_length=92 | sequence_SO=chromosome | SO=protein_coding | is_pseudo=false	F9X5M5_ZYMTI;	100	NaN	10121.85;10121.85	729358.9375	591780.4;591780.4
F9X5N3;transcript=ZTRI_3.559.mRNA	F9X5N3;transcript=ZTRI_3.559.mRNA	MYCGRDRAFT_69875;	Uncharacterized protein;gene=ZTRI_3.559 | organism=Zymoseptoria_tritici_IPO323 | gene_product=similar to amino acid transporter | transcript_product=similar to amino acid transporter | location=Ztri_chr_3:1823405-1825039(+) | protein_length=509 | sequence_SO=chromosome | SO=protein_coding | is_pseudo=false	F9X5N3_ZYMTI;	100	NaN	55367.18;55367.18	14320.833984375	681.9;681.9
F9X5N5;transcript=ZTRI_3.561.mRNA	F9X5N5;transcript=ZTRI_3.561.mRNA	MYCGRDRAFT_91745;	Uncharacterized protein;gene=ZTRI_3.561 | organism=Zymoseptoria_tritici_IPO323 | gene_product=similar to YL1-domain-containing protein | transcript_product=similar to YL1-domain-containing protein | location=Ztri_chr_3:1827714-1829810(+) | protein_length=698 | sequence_SO=chromosome | SO=protein_coding | is_pseudo=false	F9X5N5_ZYMTI;	100	NaN	76449.98;76449.98	4952.76513671875	479.3;479.3
F9X5N6;transcript=ZTRI_3.563.mRNA	F9X5N6;transcript=ZTRI_3.563.mRNA	MYCGRDRAFT_69881;	Uncharacterized protein;gene=ZTRI_3.563 | organism=Zymoseptoria_tritici_IPO323 | gene_product=similar to carbon-nitrogen hydrolase | transcript_product=similar to carbon-nitrogen hydrolase | location=Ztri_chr_3:1832445-1834003(+) | protein_length=411 | sequence_SO=chromosome | SO=protein_coding | is_pseudo=false	F9X5N6_ZYMTI;	100	NaN	44065.21;44065.21	637184.4375	137749.6;137749.6
F9X5N7;transcript=ZTRI_3.564.mRNA	F9X5N7;transcript=ZTRI_3.564.mRNA	MYCGRDRAFT_85217;	Uncharacterized protein;gene=ZTRI_3.564 | organism=Zymoseptoria_tritici_IPO323 | gene_product=similar to RNA binding protein Jsn1 | transcript_product=similar to RNA binding protein Jsn1 | location=Ztri_chr_3:1835237-1838858(+) | protein_length=1190 | sequence_SO=chromosome | SO=protein_coding | is_pseudo=false	F9X5N7_ZYMTI;	100	NaN	120179.14;127651.28	59111.46484375	4482.3;4665.3
F9X5N8;transcript=ZTRI_3.565.mRNA	F9X5N8;transcript=ZTRI_3.565.mRNA	MYCGRDRAFT_56782;	Uncharacterized protein;gene=ZTRI_3.565 | organism=Zymoseptoria_tritici_IPO323 | gene_product=similar to carbamoyl-phosphate synthase arginine-specific small chain | transcript_product=similar to carbamoyl-phosphate synthase arginine-specific small chain | location=Ztri_chr_3:1840073-1841431(+) | protein_length=452 | sequence_SO=chromosome | SO=protein_coding | is_pseudo=false	F9X5N8_ZYMTI;	100	NaN	48753.94;48753.94	49930.9765625	5761.3;5761.3
F9X5P0;transcript=ZTRI_3.567.mRNA	F9X5P0;transcript=ZTRI_3.567.mRNA	MYCGRDRAFT_108635;	Wsc4-like protein;gene=ZTRI_3.567 | organism=Zymoseptoria_tritici_IPO323 | gene_product=hypothetical protein | transcript_product=hypothetical protein | location=Ztri_chr_3:1859918-1861574(+) | protein_length=391 | sequence_SO=chromosome | SO=protein_coding | is_pseudo=false	F9X5P0_ZYMTI;	100	NaN	42289.89;40748.4	3786.5595703125	473.3;473.3
F9X5P1;transcript=ZTRI_3.568.mRNA	F9X5P1;transcript=ZTRI_3.568.mRNA	MYCGRDRAFT_99562;	Signal recognition particle subunit SRP72;gene=ZTRI_3.568 | organism=Zymoseptoria_tritici_IPO323 | gene_product=similar to signal recognition particle protein | transcript_product=similar to signal recognition particle protein | location=Ztri_chr_3:1862383-1864308(+) | protein_length=641 | sequence_SO=chromosome | SO=protein_coding | is_pseudo=false	F9X5P1_ZYMTI;	100	NaN	69464.49;69464.49	58249.7421875	12281.3;12281.3
F9X5P2;transcript=ZTRI_3.569.mRNA	F9X5P2;transcript=ZTRI_3.569.mRNA	MYCGRDRAFT_69890;	Uncharacterized protein;gene=ZTRI_3.569 | organism=Zymoseptoria_tritici_IPO323 | gene_product=similar to homoserine o-acetyltransferase | transcript_product=similar to homoserine o-acetyltransferase | location=Ztri_chr_3:1864799-1866384(+) | protein_length=504 | sequence_SO=chromosome | SO=protein_coding | is_pseudo=false	F9X5P2_ZYMTI;	100	NaN	55659.21;55659.21	14437.234375	1717.1;1717.1
F9X5P3;transcript=ZTRI_3.570.mRNA	F9X5P3;transcript=ZTRI_3.570.mRNA	MYCGRDRAFT_39578;	Probable acetate kinase;gene=ZTRI_3.570 | organism=Zymoseptoria_tritici_IPO323 | gene_product=similar to acetate kinase | transcript_product=similar to acetate kinase | location=Ztri_chr_3:1866588-1867850(-) | protein_length=420 | sequence_SO=chromosome | SO=protein_coding | is_pseudo=false	F9X5P3_ZYMTI;	100	NaN	45342.96;45342.96	31067.794921875	6171.7;6171.7
F9X5P4;transcript=ZTRI_3.571.mRNA	F9X5P4;transcript=ZTRI_3.571.mRNA	MYCGRDRAFT_25234;	Uncharacterized protein (Fragment);gene=ZTRI_3.571 | organism=Zymoseptoria_tritici_IPO323 | gene_product=similar to snare complex subunit | transcript_product=similar to snare complex subunit | location=Ztri_chr_3:1868119-1869411(-) | protein_length=414 | sequence_SO=chromosome | SO=protein_coding | is_pseudo=false	F9X5P4_ZYMTI;	100	NaN	36789.73;46159.18	56002.73046875	9657.5;7339.7
F9X5P5;transcript=ZTRI_3.572.mRNA	F9X5P5;transcript=ZTRI_3.572.mRNA	MYCGRDRAFT_99564;	Calcium ion binding, calmodulin;gene=ZTRI_3.572 | organism=Zymoseptoria_tritici_IPO323 | gene_product=similar to calmodulin | transcript_product=similar to calmodulin | location=Ztri_chr_3:1869944-1870714(+) | protein_length=149 | sequence_SO=chromosome | SO=protein_coding | is_pseudo=false	F9X5P5_ZYMTI;	100	NaN	17012.69;17012.69	502325.84375	41860.5;41860.5
F9X5P6;transcript=ZTRI_3.573.mRNA	F9X5P6;transcript=ZTRI_3.573.mRNA	MYCGRDRAFT_69894;	Uncharacterized protein;gene=ZTRI_3.573 | organism=Zymoseptoria_tritici_IPO323 | gene_product=similar to zinc carboxypeptidase | transcript_product=similar to zinc carboxypeptidase | location=Ztri_chr_3:1871329-1873089(-) | protein_length=567 | sequence_SO=chromosome | SO=protein_coding | is_pseudo=false	F9X5P6_ZYMTI;	100	NaN	66354.36;64212	16464.271484375	567.7;588
F9X5P7;transcript=ZTRI_3.574.mRNA	F9X5P7;transcript=ZTRI_3.574.mRNA	MYCGRDRAFT_38117;	Uncharacterized protein (Fragment);gene=ZTRI_3.574 | organism=Zymoseptoria_tritici_IPO323 | gene_product=hypothetical protein | transcript_product=hypothetical protein | location=Ztri_chr_3:1874535-1879049(+) | protein_length=1504 | sequence_SO=chromosome | SO=protein_coding | is_pseudo=false	F9X5P7_ZYMTI;	100	NaN	137513.45;165639.31	24934.412109375	1561.1;1291.9
F9X5P8;transcript=ZTRI_3.575.mRNA	F9X5P8;transcript=ZTRI_3.575.mRNA	MYCGRDRAFT_69901;	Uncharacterized protein;gene=ZTRI_3.575 | organism=Zymoseptoria_tritici_IPO323 | gene_product=similar to putative nucleoside-diphosphate-sugar epimerase protein | transcript_product=similar to putative nucleoside-diphosphate-sugar epimerase protein | location=Ztri_chr_3:1879274-1880401(+) | protein_length=358 | sequence_SO=chromosome | SO=protein_coding | is_pseudo=false	F9X5P8_ZYMTI;	100	NaN	38778.07;38778.07	20603.130859375	4228.5;4228.5
F9X5Q3;transcript=ZTRI_3.581.mRNA	F9X5Q3;transcript=ZTRI_3.581.mRNA	MYCGRDRAFT_38006;	Uncharacterized protein;gene=ZTRI_3.581 | organism=Zymoseptoria_tritici_IPO323 | gene_product=similar to tafazzin | transcript_product=similar to tafazzin | location=Ztri_chr_3:1889754-1891012(-) | protein_length=386 | sequence_SO=chromosome | SO=protein_coding | is_pseudo=false	F9X5Q3_ZYMTI;	100	NaN	43813.43;43813.43	258430.40625	83839.5;83839.5
F9X5Q7;transcript=ZTRI_3.585.mRNA	F9X5Q7;transcript=ZTRI_3.585.mRNA	MYCGRDRAFT_38293;	Uncharacterized protein (Fragment);gene=ZTRI_3.585 | organism=Zymoseptoria_tritici_IPO323 | gene_product=similar to 3-ketosteroid reductase | transcript_product=similar to 3-ketosteroid reductase | location=Ztri_chr_3:1906259-1907614(+) | protein_length=430 | sequence_SO=chromosome | SO=protein_coding | is_pseudo=false	F9X5Q7_ZYMTI;	100	NaN	46117.65;47510.23	80378.125	21891.4;21891.4
F9X5Q8;transcript=ZTRI_3.586.mRNA	F9X5Q8;transcript=ZTRI_3.586.mRNA	MYCGRDRAFT_69914;	Uncharacterized protein;gene=ZTRI_3.586 | organism=Zymoseptoria_tritici_IPO323 | gene_product=similar to histidine acid phosphatase-like protein | transcript_product=similar to histidine acid phosphatase-like protein | location=Ztri_chr_3:1907724-1909843(-) | protein_length=598 | sequence_SO=chromosome | SO=protein_coding | is_pseudo=false	F9X5Q8_ZYMTI;	100	NaN	63167.7;65447.23	62636.546875	11007.6;9959.2
F9X5Q9;transcript=ZTRI_3.587.mRNA	F9X5Q9;transcript=ZTRI_3.587.mRNA	MgPTP5;	Tyrosine protein phosphatase 5;gene=ZTRI_3.587 | organism=Zymoseptoria_tritici_IPO323 | gene_product=similar to Tyrosine-protein phosphatase | transcript_product=similar to Tyrosine-protein phosphatase | location=Ztri_chr_3:1910729-1911609(-) | protein_length=268 | sequence_SO=chromosome | SO=protein_coding | is_pseudo=false	F9X5Q9_ZYMTI;	100	NaN	28498.59;29845.07	3879.806640625	431.1;431.1
F9X5R0;transcript=ZTRI_3.588.mRNA	F9X5R0;transcript=ZTRI_3.588.mRNA	MYCGRDRAFT_108644;	Uncharacterized protein;gene=ZTRI_3.588 | organism=Zymoseptoria_tritici_IPO323 | gene_product=predicted protein | transcript_product=predicted protein | location=Ztri_chr_3:1913652-1917688(+) | protein_length=1217 | sequence_SO=chromosome | SO=protein_coding | is_pseudo=false	F9X5R0_ZYMTI;	100	NaN	130589.79;134813.56	18265.482421875	579.9;562
F9X5R9;transcript=ZTRI_3.597.mRNA	F9X5R9;transcript=ZTRI_3.597.mRNA	MYCGRDRAFT_103760;	Uncharacterized protein;gene=ZTRI_3.597 | organism=Zymoseptoria_tritici_IPO323 | gene_product=similar to d-arabinitol dehydrogenase | transcript_product=similar to d-arabinitol dehydrogenase | location=Ztri_chr_3:1944679-1945898(+) | protein_length=371 | sequence_SO=chromosome | SO=protein_coding | is_pseudo=false	F9X5R9_ZYMTI;	100	NaN	39961.22;39961.22	91976.0546875	15999.1;15999.1
F9X5S1;transcript=ZTRI_3.599.mRNA	F9X5S1;transcript=ZTRI_3.599.mRNA	MYCGRDRAFT_91773;	Uncharacterized protein;gene=ZTRI_3.599 | organism=Zymoseptoria_tritici_IPO323 | gene_product=hypothetical protein | transcript_product=hypothetical protein | location=Ztri_chr_3:1949006-1951175(+) | protein_length=705 | sequence_SO=chromosome | SO=protein_coding | is_pseudo=false	F9X5S1_ZYMTI;	100	NaN	88954.66;83800.88	38859.45703125	3643.1;4163.5
F9X5S2;transcript=ZTRI_3.600.mRNA	F9X5S2;transcript=ZTRI_3.600.mRNA	MYCGRDRAFT_108649;	Uncharacterized protein;gene=ZTRI_3.600 | organism=Zymoseptoria_tritici_IPO323 | gene_product=hypothetical protein | transcript_product=hypothetical protein | location=Ztri_chr_3:1952062-1954687(+) | protein_length=621 | sequence_SO=chromosome | SO=protein_coding | is_pseudo=false	F9X5S2_ZYMTI;	100	NaN	67329.34;67329.34	37620.8984375	3762.1;3762.1
F9X5S4;transcript=ZTRI_3.602.mRNA	F9X5S4;transcript=ZTRI_3.602.mRNA	MYCGRDRAFT_108651;	Uncharacterized protein;gene=ZTRI_3.602 | organism=Zymoseptoria_tritici_IPO323 | gene_product=hypothetical protein | transcript_product=hypothetical protein | location=Ztri_chr_3:1958435-1959712(+) | protein_length=407 | sequence_SO=chromosome | SO=protein_coding | is_pseudo=false	F9X5S4_ZYMTI;	100	NaN	45132.15;42871.38	7355.34326171875	817.3;788.1
F9X5S5;transcript=ZTRI_3.603.mRNA	F9X5S5;transcript=ZTRI_3.603.mRNA	MYCGRDRAFT_91777;	Protein transport protein Sec61 subunit beta;gene=ZTRI_3.603 | organism=Zymoseptoria_tritici_IPO323 | gene_product=similar to Protein transport protein Sec61 subunit beta | transcript_product=similar to Protein transport protein Sec61 subunit beta | location=Ztri_chr_3:1960613-1961278(+) | protein_length=112 | sequence_SO=chromosome | SO=protein_coding | is_pseudo=false	F9X5S5_ZYMTI;	100	NaN	11454.11;11454.11	256509.328125	154439.2;154439.2
F9X5S6;transcript=ZTRI_3.604.mRNA	F9X5S6;transcript=ZTRI_3.604.mRNA	MYCGRDRAFT_56833;	Uncharacterized protein;gene=ZTRI_3.604 | organism=Zymoseptoria_tritici_IPO323 | gene_product=similar to NAD(P)H-dependent D-xylose reductase | transcript_product=similar to NAD(P)H-dependent D-xylose reductase | location=Ztri_chr_3:1962580-1963661(+) | protein_length=321 | sequence_SO=chromosome | SO=protein_coding | is_pseudo=false	F9X5S6_ZYMTI;	100	NaN	36051.21;36051.21	97088.8359375	20154.1;20154.1
F9X5S7;transcript=ZTRI_3.605.mRNA	F9X5S7;transcript=ZTRI_3.605.mRNA	MYCGRDRAFT_56835;	60S ribosome subunit biogenesis protein NIP7;gene=ZTRI_3.605 | organism=Zymoseptoria_tritici_IPO323 | gene_product=similar to Nip7/60S ribosome subunit biogenesis protein | transcript_product=similar to Nip7/60S ribosome subunit biogenesis protein | location=Ztri_chr_3:1964203-1964844(-) | protein_length=190 | sequence_SO=chromosome | SO=protein_coding | is_pseudo=false	F9X5S7_ZYMTI;	100	NaN	21156.06;21156.06	133040.25	24189.1;24189.1
F9X5S8;transcript=ZTRI_3.606.mRNA	F9X5S8;transcript=ZTRI_3.606.mRNA	MYCGRDRAFT_69939;	Uncharacterized protein;gene=ZTRI_3.606 | organism=Zymoseptoria_tritici_IPO323 | gene_product=similar to nucleolar complex-associated protein 3 | transcript_product=similar to nucleolar complex-associated protein 3 | location=Ztri_chr_3:1965045-1967111(+) | protein_length=688 | sequence_SO=chromosome | SO=protein_coding | is_pseudo=false	F9X5S8_ZYMTI;	100	NaN	76194.94;76812.66	46886.8828125	4543.3;4543.3
F9X5S9;transcript=ZTRI_3.890.mRNA	F9X5S9;transcript=ZTRI_3.890.mRNA	MgSPR7;	Subtilase;gene=ZTRI_3.890 | organism=Zymoseptoria_tritici_IPO323 | gene_product=similar to serine protease | transcript_product=similar to serine protease | location=Ztri_chr_3:2791284-2792978(+) | protein_length=507 | sequence_SO=chromosome | SO=protein_coding | is_pseudo=false	F9X5S9_ZYMTI;	100	NaN	54314.79;54314.79	700855.625	97603.8;97603.8
F9X5T0;transcript=ZTRI_3.891.mRNA	F9X5T0;transcript=ZTRI_3.891.mRNA	MYCGRDRAFT_70316;	Uncharacterized protein;gene=ZTRI_3.891 | organism=Zymoseptoria_tritici_IPO323 | gene_product=similar to toxin biosynthesis protein | transcript_product=similar to toxin biosynthesis protein | location=Ztri_chr_3:2793473-2794986(+) | protein_length=455 | sequence_SO=chromosome | SO=protein_coding | is_pseudo=false	F9X5T0_ZYMTI;	100	NaN	48196.91;51147.46	2715.654541015625	113.2;113.2
F9X5T1;transcript=ZTRI_3.892.mRNA	F9X5T1;transcript=ZTRI_3.892.mRNA	MYCGRDRAFT_103891;	Uncharacterized protein;gene=ZTRI_3.892 | organism=Zymoseptoria_tritici_IPO323 | gene_product=similar to glutathione s-transferase ii | transcript_product=similar to glutathione s-transferase ii | location=Ztri_chr_3:2795166-2796214(-) | protein_length=308 | sequence_SO=chromosome | SO=protein_coding | is_pseudo=false	F9X5T1_ZYMTI;	100	NaN	30397.24;35080.35	308051.5	71320.7;58734.7
F9X5T3;transcript=ZTRI_3.894.mRNA	F9X5T3;transcript=ZTRI_3.894.mRNA	MYCGRDRAFT_70324;	Serine/threonine-protein kinase RIO1;gene=ZTRI_3.894 | organism=Zymoseptoria_tritici_IPO323 | gene_product=similar to serine/threonine-protein kinase RIO1 | transcript_product=similar to serine/threonine-protein kinase RIO1 | location=Ztri_chr_3:2798960-2800633(-) | protein_length=557 | sequence_SO=chromosome | SO=protein_coding | is_pseudo=false	F9X5T3_ZYMTI;	100	NaN	63217.35;63217.35	22628.78125	2995.3;2995.3
F9X5T5	F9X5T5	MYCGRDRAFT_85387	Catalase	F9X5T5_ZYMTI	100	NaN	63399.72	115459.375	24596.4
F9X5U7;transcript=ZTRI_3.910.mRNA	F9X5U7;transcript=ZTRI_3.910.mRNA	MYCGRDRAFT_70334;	Uncharacterized protein;gene=ZTRI_3.910 | organism=Zymoseptoria_tritici_IPO323 | gene_product=similar to oxidoreductase | transcript_product=similar to oxidoreductase | location=Ztri_chr_3:2855784-2856953(-) | protein_length=389 | sequence_SO=chromosome | SO=protein_coding | is_pseudo=false	F9X5U7_ZYMTI;	100	NaN	41557.71;43269.49	11196.869140625	1492.9;1492.9
F9X5U8;transcript=ZTRI_3.911.mRNA	F9X5U8;transcript=ZTRI_3.911.mRNA	MYCGRDRAFT_99699;	Autophagy-related protein 3;gene=ZTRI_3.911 | organism=Zymoseptoria_tritici_IPO323 | gene_product=similar to autophagy-related protein 3 | transcript_product=similar to autophagy-related protein 3 | location=Ztri_chr_3:2857621-2858765(+) | protein_length=363 | sequence_SO=chromosome | SO=protein_coding | is_pseudo=false	F9X5U8_ZYMTI;	100	NaN	40386.79;40386.79	58354.65625	9349.2;9349.2
F9X5V0;transcript=ZTRI_3.913.mRNA	F9X5V0;transcript=ZTRI_3.913.mRNA	MYCGRDRAFT_108813;	Uncharacterized protein;gene=ZTRI_3.913 | organism=Zymoseptoria_tritici_IPO323 | gene_product=hypothetical protein | transcript_product=hypothetical protein | location=Ztri_chr_3:2862496-2864022(-) | protein_length=470 | sequence_SO=chromosome | SO=protein_coding | is_pseudo=false	F9X5V0_ZYMTI;	100	NaN	46617.16;50540.95	10284.7177734375	734.6;791.1
F9X5V4;transcript=ZTRI_3.917.mRNA	F9X5V4;transcript=ZTRI_3.917.mRNA	MYCGRDRAFT_108814;	Uncharacterized protein;gene=ZTRI_3.917 | organism=Zymoseptoria_tritici_IPO323 | gene_product=similar to 2 | transcript_product=similar to 2 | location=Ztri_chr_3:2871690-2873034(-) | protein_length=430 | sequence_SO=chromosome | SO=protein_coding | is_pseudo=false	F9X5V4_ZYMTI;	100	NaN	47481.09;47481.09	4071.9482421875	407.2;407.2
F9X5V8;transcript=ZTRI_3.921.mRNA	F9X5V8;transcript=ZTRI_3.921.mRNA	MYCGRDRAFT_38519;	Uncharacterized protein;gene=ZTRI_3.921 | organism=Zymoseptoria_tritici_IPO323 | gene_product=hypothetical protein | transcript_product=hypothetical protein | location=Ztri_chr_3:2880739-2881251(-) | protein_length=170 | sequence_SO=chromosome | SO=protein_coding | is_pseudo=false	F9X5V8_ZYMTI;	100	NaN	25603.62;19499.5	11102.1357421875	2775.5;3330.6
F9X5W1	F9X5W1	SIT4	SAP family cell cycle dependent phosphatase-associated protein	F9X5W1_ZYMTI	0	NaN	163030.49	NaN	1150.8
F9X5W4;transcript=ZTRI_3.927.mRNA	F9X5W4;transcript=ZTRI_3.927.mRNA	MYCGRDRAFT_39717;	Uncharacterized protein;gene=ZTRI_3.927 | organism=Zymoseptoria_tritici_IPO323 | gene_product=hypothetical protein | transcript_product=hypothetical protein | location=Ztri_chr_3:2894042-2897900(+) | protein_length=1140 | sequence_SO=chromosome | SO=protein_coding | is_pseudo=false	F9X5W4_ZYMTI;	100	NaN	71532.18;129996.52	156658.875	18566.1;9882
F9X5W7;transcript=ZTRI_3.931.mRNA	F9X5W7;transcript=ZTRI_3.931.mRNA	MYCGRDRAFT_99704;	Uncharacterized protein (Fragment);gene=ZTRI_3.931 | organism=Zymoseptoria_tritici_IPO323 | gene_product=similar to adp-ribose pyrophosphatase | transcript_product=similar to adp-ribose pyrophosphatase | location=Ztri_chr_3:2907485-2908376(-) | protein_length=226 | sequence_SO=chromosome | SO=protein_coding | is_pseudo=false	F9X5W7_ZYMTI;	100	NaN	23056.26;25486.11	72626.671875	11173.3;12104.4
F9X5X2;transcript=ZTRI_3.936.mRNA	F9X5X2;transcript=ZTRI_3.936.mRNA	MYCGRDRAFT_19644;	Uncharacterized protein (Fragment);gene=ZTRI_3.936 | organism=Zymoseptoria_tritici_IPO323 | gene_product=hypothetical protein | transcript_product=hypothetical protein | location=Ztri_chr_3:2917302-2917574(+) | protein_length=90 | sequence_SO=chromosome | SO=protein_coding | is_pseudo=false	F9X5X2_ZYMTI;	100	NaN	9423.67;10106.51	27351.31640625	5470.3;5470.3
F9X5Y0;transcript=ZTRI_3.943.mRNA	F9X5Y0;transcript=ZTRI_3.943.mRNA	MYCGRDRAFT_108826;	Uncharacterized protein;gene=ZTRI_3.943 | organism=Zymoseptoria_tritici_IPO323 | gene_product=hypothetical protein | transcript_product=hypothetical protein | location=Ztri_chr_3:2936177-2936929(+) | protein_length=250 | sequence_SO=chromosome | SO=protein_coding | is_pseudo=false	F9X5Y0_ZYMTI;	100	NaN	28220.03;28220.03	14001.0859375	1166.8;1166.8
F9X5Y1;transcript=ZTRI_3.944.mRNA	F9X5Y1;transcript=ZTRI_3.944.mRNA	MYCGRDRAFT_103912;	Uncharacterized protein;gene=ZTRI_3.944 | organism=Zymoseptoria_tritici_IPO323 | gene_product=similar to isochorismatase family hydrolase | transcript_product=similar to isochorismatase family hydrolase | location=Ztri_chr_3:2937064-2937695(-) | protein_length=189 | sequence_SO=chromosome | SO=protein_coding | is_pseudo=false	F9X5Y1_ZYMTI;	100	NaN	20090.84;20090.84	55379.5234375	11075.9;11075.9
F9X5Y3;transcript=ZTRI_3.60.mRNA	F9X5Y3;transcript=ZTRI_3.60.mRNA	MYCGRDRAFT_69263;	Uncharacterized protein;gene=ZTRI_3.60 | organism=Zymoseptoria_tritici_IPO323 | gene_product=similar to short chain dehydrogenase/ reductase | transcript_product=similar to short chain dehydrogenase/ reductase | location=Ztri_chr_3:191147-192176(-) | protein_length=313 | sequence_SO=chromosome | SO=protein_coding | is_pseudo=false	F9X5Y3_ZYMTI;	100	NaN	32761.53;32761.53	33204.2265625	7072.5;7072.5
F9X5Z4;transcript=ZTRI_3.71.mRNA	F9X5Z4;transcript=ZTRI_3.71.mRNA	MYCGRDRAFT_84970;	Uncharacterized protein;gene=ZTRI_3.71 | organism=Zymoseptoria_tritici_IPO323 | gene_product=similar to Phospholipase D active site motif containing protein | transcript_product=similar to Phospholipase D active site motif containing protein | location=Ztri_chr_3:221543-223499(+) | protein_length=633 | sequence_SO=chromosome | SO=protein_coding | is_pseudo=false	F9X5Z4_ZYMTI;	100	NaN	55680.07;70095.26	24574.55859375	1068.5;847.4
F9X5Z7;transcript=ZTRI_3.77.mRNA	F9X5Z7;transcript=ZTRI_3.77.mRNA	MYCGRDRAFT_69270;	Uncharacterized protein;gene=ZTRI_3.77 | organism=Zymoseptoria_tritici_IPO323 | gene_product=similar to protein kinase C substrate | transcript_product=similar to protein kinase C substrate | location=Ztri_chr_3:231273-233068(-) | protein_length=560 | sequence_SO=chromosome | SO=protein_coding | is_pseudo=false	F9X5Z7_ZYMTI;	100	NaN	61466.41;61466.41	663580.5625	153497.1;153497.1
F9X5Z8;transcript=ZTRI_3.78.mRNA	F9X5Z8;transcript=ZTRI_3.78.mRNA	TLP2;	Trypsin-like serine protease;gene=ZTRI_3.78 | organism=Zymoseptoria_tritici_IPO323 | gene_product=hypothetical protein | transcript_product=hypothetical protein | location=Ztri_chr_3:233427-234503(-) | protein_length=358 | sequence_SO=chromosome | SO=protein_coding | is_pseudo=false	F9X5Z8_ZYMTI;	100	NaN	38743.06;38743.06	133878.71875	36577.1;36577.1
F9X601;transcript=ZTRI_3.81.mRNA	F9X601;transcript=ZTRI_3.81.mRNA	MYCGRDRAFT_108416;	Uncharacterized protein;gene=ZTRI_3.81 | organism=Zymoseptoria_tritici_IPO323 | gene_product=hypothetical protein | transcript_product=hypothetical protein | location=Ztri_chr_3:243841-246219(+) | protein_length=792 | sequence_SO=chromosome | SO=protein_coding | is_pseudo=false	F9X601_ZYMTI;	100	NaN	83913.18;85655.24	55531.609375	4683.4;4563.3
F9X603;transcript=ZTRI_3.83.mRNA	F9X603;transcript=ZTRI_3.83.mRNA	MYCGRDRAFT_108417;	Uncharacterized protein;gene=ZTRI_3.83 | organism=Zymoseptoria_tritici_IPO323 | gene_product=predicted protein | transcript_product=predicted protein | location=Ztri_chr_3:251726-252508(+) | protein_length=241 | sequence_SO=chromosome | SO=protein_coding | is_pseudo=false	F9X603_ZYMTI;	100	NaN	26477.45;26477.45	47592.80078125	9373.9;9373.9
F9X605;transcript=ZTRI_3.85.mRNA	F9X605;transcript=ZTRI_3.85.mRNA	MYCGRDRAFT_103549;	Uncharacterized protein;gene=ZTRI_3.85 | organism=Zymoseptoria_tritici_IPO323 | gene_product=hypothetical protein | transcript_product=hypothetical protein | location=Ztri_chr_3:253996-255890(+) | protein_length=528 | sequence_SO=chromosome | SO=protein_coding | is_pseudo=false	F9X605_ZYMTI;	100	NaN	39357.45;57707.06	10882.26171875	989.3;725.5
F9X606;transcript=ZTRI_3.86.mRNA	F9X606;transcript=ZTRI_3.86.mRNA	MYCGRDRAFT_39000;	Uncharacterized protein;gene=ZTRI_3.86 | organism=Zymoseptoria_tritici_IPO323 | gene_product=similar to lipase/esterase | transcript_product=similar to lipase/esterase | location=Ztri_chr_3:256884-258433(+) | protein_length=493 | sequence_SO=chromosome | SO=protein_coding | is_pseudo=false	F9X606_ZYMTI;	100	NaN	54372.82;54372.82	64776.30078125	8403.6;8403.6
F9X609;transcript=ZTRI_3.89.mRNA	F9X609;transcript=ZTRI_3.89.mRNA	MYCGRDRAFT_108421;	Uncharacterized protein;gene=ZTRI_3.89 | organism=Zymoseptoria_tritici_IPO323 | gene_product=hypothetical protein | transcript_product=hypothetical protein | location=Ztri_chr_3:261844-264822(+) | protein_length=992 | sequence_SO=chromosome | SO=protein_coding | is_pseudo=false	F9X609_ZYMTI;	100	NaN	113877.53;110639.86	5101.09619140625	96.2;104.1
F9X611;transcript=ZTRI_3.91.mRNA	F9X611;transcript=ZTRI_3.91.mRNA	MYCGRDRAFT_69277;	Uncharacterized protein;gene=ZTRI_3.91 | organism=Zymoseptoria_tritici_IPO323 | gene_product=hypothetical protein | transcript_product=hypothetical protein | location=Ztri_chr_3:268428-269067(-) | protein_length=191 | sequence_SO=chromosome | SO=protein_coding | is_pseudo=false	F9X611_ZYMTI;	100	NaN	20383.28;20383.28	420578.4375	148991.7;148991.7
F9X612;transcript=ZTRI_3.92.mRNA	F9X612;transcript=ZTRI_3.92.mRNA	MYCGRDRAFT_69281;	Uncharacterized protein;gene=ZTRI_3.92 | organism=Zymoseptoria_tritici_IPO323 | gene_product=similar to fggy-family carbohydrate kinase | transcript_product=similar to fggy-family carbohydrate kinase | location=Ztri_chr_3:269726-271710(+) | protein_length=618 | sequence_SO=chromosome | SO=protein_coding | is_pseudo=false	F9X612_ZYMTI;	100	NaN	68102.12;68102.12	131492.65625	20733.5;20733.5
F9X615;transcript=ZTRI_3.95.mRNA	F9X615;transcript=ZTRI_3.95.mRNA	MYCGRDRAFT_38624;	Uncharacterized protein;gene=ZTRI_3.95 | organism=Zymoseptoria_tritici_IPO323 | gene_product=similar to short chain dehydrogenase family protein | transcript_product=similar to short chain dehydrogenase family protein | location=Ztri_chr_3:282178-283056(-) | protein_length=292 | sequence_SO=chromosome | SO=protein_coding | is_pseudo=false	F9X615_ZYMTI;	100	NaN	31089.79;31089.79	27767.8515625	5206.5;5206.5
F9X616;transcript=ZTRI_3.96.mRNA	F9X616;transcript=ZTRI_3.96.mRNA	MYCGRDRAFT_108425;	Uncharacterized protein;gene=ZTRI_3.96 | organism=Zymoseptoria_tritici_IPO323 | gene_product=hypothetical protein | transcript_product=hypothetical protein | location=Ztri_chr_3:283665-286400(-) | protein_length=833 | sequence_SO=chromosome | SO=protein_coding | is_pseudo=false	F9X616_ZYMTI;	100	NaN	92800.93;92800.93	21910.693359375	1095.5;1095.5
F9X617;transcript=ZTRI_3.98.mRNA	F9X617;transcript=ZTRI_3.98.mRNA	MYCGRDRAFT_38212;	Uncharacterized protein (Fragment);gene=ZTRI_3.98 | organism=Zymoseptoria_tritici_IPO323 | gene_product=hypothetical protein | transcript_product=hypothetical protein | location=Ztri_chr_3:288352-289713(+) | protein_length=453 | sequence_SO=chromosome | SO=protein_coding | is_pseudo=false	F9X617_ZYMTI;	100	NaN	30681.24;47369.82	31740.794921875	7453.6;4537
F9X618;transcript=ZTRI_3.99.mRNA	F9X618;transcript=ZTRI_3.99.mRNA	MYCGRDRAFT_91369;	Uncharacterized protein;gene=ZTRI_3.99 | organism=Zymoseptoria_tritici_IPO323 | gene_product=predicted protein | transcript_product=predicted protein | location=Ztri_chr_3:292492-294884(-) | protein_length=768 | sequence_SO=chromosome | SO=protein_coding | is_pseudo=false	F9X618_ZYMTI;	100	NaN	81834.66;81835.6	11165.3203125	1143.1;1143.1
F9X624;transcript=ZTRI_3.105.mRNA	F9X624;transcript=ZTRI_3.105.mRNA	MYCGRDRAFT_39347;	Uncharacterized protein;gene=ZTRI_3.105 | organism=Zymoseptoria_tritici_IPO323 | gene_product=similar to vps9 domain protein | transcript_product=similar to vps9 domain protein | location=Ztri_chr_3:318233-320656(+) | protein_length=807 | sequence_SO=chromosome | SO=protein_coding | is_pseudo=false	F9X624_ZYMTI;	100	NaN	80565.69;86985.61	19762.8828125	2043.9;1894.3
F9X625;transcript=ZTRI_3.106.mRNA	F9X625;transcript=ZTRI_3.106.mRNA	MYCGRDRAFT_108426;	Uncharacterized protein;gene=ZTRI_3.106 | organism=Zymoseptoria_tritici_IPO323 | gene_product=similar to guanine deaminase | transcript_product=similar to guanine deaminase | location=Ztri_chr_3:321078-322466(-) | protein_length=462 | sequence_SO=chromosome | SO=protein_coding | is_pseudo=false	F9X625_ZYMTI;	100	NaN	50369.92;50369.92	22476.494140625	3065;3065
F9X626;transcript=ZTRI_3.107.mRNA	F9X626;transcript=ZTRI_3.107.mRNA	MYCGRDRAFT_69287;	Uncharacterized protein;gene=ZTRI_3.107 | organism=Zymoseptoria_tritici_IPO323 | gene_product=hypothetical protein | transcript_product=hypothetical protein | location=Ztri_chr_3:322811-324697(-) | protein_length=628 | sequence_SO=chromosome | SO=protein_coding | is_pseudo=false	F9X626_ZYMTI;	100	NaN	67923.29;67923.29	76212.0390625	9245.2;9245.2
F9X627;transcript=ZTRI_3.108.mRNA.1	F9X627;transcript=ZTRI_3.108.mRNA.1	MYCGRDRAFT_69290;	tRNA (guanine(26)-N(2))-dimethyltransferase;gene=ZTRI_3.108.1 | organism=Zymoseptoria_tritici_IPO323 | gene_product=unspecified product | transcript_product=unspecified product | location=Ztri_chr_3:324921-327199(+) | protein_length=720 | sequence_SO=chromosome | SO=protein_coding | is_pseudo=false	F9X627_ZYMTI;	100	NaN	71813.43;78775.01	22201.091796875	1946.4;1946.4
F9X637;transcript=ZTRI_3.300.mRNA	F9X637;transcript=ZTRI_3.300.mRNA	MYCGRDRAFT_69545;	Uncharacterized protein;gene=ZTRI_3.300 | organism=Zymoseptoria_tritici_IPO323 | gene_product=similar to hsp90 co-chaperone cdc37 | transcript_product=similar to hsp90 co-chaperone cdc37 | location=Ztri_chr_3:1093568-1095112(+) | protein_length=514 | sequence_SO=chromosome | SO=protein_coding | is_pseudo=false	F9X637_ZYMTI;	100	NaN	56721.08;56721.08	58489.08203125	6488.8;6488.8
F9X638;transcript=ZTRI_3.301.mRNA	F9X638;transcript=ZTRI_3.301.mRNA	MYCGRDRAFT_37858;	Uncharacterized protein;gene=ZTRI_3.301 | organism=Zymoseptoria_tritici_IPO323 | gene_product=hypothetical protein | transcript_product=hypothetical protein | location=Ztri_chr_3:1095381-1096148(+) | protein_length=255 | sequence_SO=chromosome | SO=protein_coding | is_pseudo=false	F9X638_ZYMTI;	100	NaN	28100.99;28100.99	35407.44140625	9656.6;9656.6
F9X639;transcript=ZTRI_3.302.mRNA	F9X639;transcript=ZTRI_3.302.mRNA	MYCGRDRAFT_108516;	Uncharacterized protein;gene=ZTRI_3.302 | organism=Zymoseptoria_tritici_IPO323 | gene_product=similar to vacuolar protein sorting-associated protein vps13 | transcript_product=similar to vacuolar protein sorting-associated protein vps13 | location=Ztri_chr_3:1096457-1106146(-) | protein_length=3229 | sequence_SO=chromosome | SO=protein_coding | is_pseudo=false	F9X639_ZYMTI;	100	NaN	362737.5;362737.5	215771.515625	17009.4;17009.4
F9X640;transcript=ZTRI_3.303.mRNA	F9X640;transcript=ZTRI_3.303.mRNA	MYCGRDRAFT_108517;	Uncharacterized protein;gene=ZTRI_3.303 | organism=Zymoseptoria_tritici_IPO323 | gene_product=hypothetical protein | transcript_product=hypothetical protein | location=Ztri_chr_3:1107046-1108177(+) | protein_length=358 | sequence_SO=chromosome | SO=protein_coding | is_pseudo=false	F9X640_ZYMTI;	100	NaN	39526.61;39526.61	2209493	375681.2;375681.2
F9X643;transcript=ZTRI_3.306.mRNA	F9X643;transcript=ZTRI_3.306.mRNA	CPC2402;	Structural maintenance of chromosomes protein;gene=ZTRI_3.306 | organism=Zymoseptoria_tritici_IPO323 | gene_product=similar to chromosome segregation protein suda | transcript_product=similar to chromosome segregation protein suda | location=Ztri_chr_3:1112957-1116592(-) | protein_length=1211 | sequence_SO=chromosome | SO=protein_coding | is_pseudo=false	F9X643_ZYMTI;	100	NaN	137700.98;137700.98	79750.0625	5179;5179
F9X645;transcript=ZTRI_3.307.mRNA	F9X645;transcript=ZTRI_3.307.mRNA	MYCGRDRAFT_56466;	Uncharacterized protein;gene=ZTRI_3.307 | organism=Zymoseptoria_tritici_IPO323 | gene_product=hypothetical protein | transcript_product=hypothetical protein | location=Ztri_chr_3:1117966-1124353(+) | protein_length=1899 | sequence_SO=chromosome | SO=protein_coding | is_pseudo=false	F9X645_ZYMTI;	100	NaN	82517.65;207011.93	468976.1875	69726.4;29240.1
F9X647;transcript=ZTRI_3.309.mRNA	F9X647;transcript=ZTRI_3.309.mRNA	MYCGRDRAFT_91535;	Uncharacterized protein;gene=ZTRI_3.309 | organism=Zymoseptoria_tritici_IPO323 | gene_product=similar to snf7 family protein | transcript_product=similar to snf7 family protein | location=Ztri_chr_3:1128206-1128902(-) | protein_length=212 | sequence_SO=chromosome | SO=protein_coding | is_pseudo=false	F9X647_ZYMTI;	100	NaN	23698.63;23698.63	29359.681640625	14679.8;14679.8
F9X652;transcript=ZTRI_3.313.mRNA	F9X652;transcript=ZTRI_3.313.mRNA	MYCGRDRAFT_91539;	Uncharacterized protein;gene=ZTRI_3.313 | organism=Zymoseptoria_tritici_IPO323 | gene_product=hypothetical protein | transcript_product=hypothetical protein | location=Ztri_chr_3:1135020-1136903(-) | protein_length=627 | sequence_SO=chromosome | SO=protein_coding | is_pseudo=false	F9X652_ZYMTI;	100	NaN	79673.28;67394.25	12374.900390625	1059.1;1210.4
F9X654;transcript=ZTRI_3.315.mRNA	F9X654;transcript=ZTRI_3.315.mRNA	MYCGRDRAFT_85097;	Uncharacterized protein;gene=ZTRI_3.315 | organism=Zymoseptoria_tritici_IPO323 | gene_product=similar to (R | transcript_product=similar to (R | location=Ztri_chr_3:1140420-1141699(-) | protein_length=367 | sequence_SO=chromosome | SO=protein_coding | is_pseudo=false	F9X654_ZYMTI;	100	NaN	38255.23;38712.78	10998.0966796875	687.4;646.9
F9X656;transcript=ZTRI_3.317.mRNA	F9X656;transcript=ZTRI_3.317.mRNA	NCS6;	Cytoplasmic tRNA 2-thiolation protein 1;gene=ZTRI_3.317 | organism=Zymoseptoria_tritici_IPO323 | gene_product=similar to PP-loop ATPase superfamily protein | transcript_product=similar to PP-loop ATPase superfamily protein | location=Ztri_chr_3:1144110-1145423(-) | protein_length=437 | sequence_SO=chromosome | SO=protein_coding | is_pseudo=false	F9X656_ZYMTI;	100	NaN	46620;46620	11017.7001953125	1180.5;1180.5
F9X663;transcript=ZTRI_3.326.mRNA	F9X663;transcript=ZTRI_3.326.mRNA	MYCGRDRAFT_25900;	Uncharacterized protein (Fragment);gene=ZTRI_3.326 | organism=Zymoseptoria_tritici_IPO323 | gene_product=hypothetical protein | transcript_product=hypothetical protein | location=Ztri_chr_3:1163899-1165155(+) | protein_length=418 | sequence_SO=chromosome | SO=protein_coding | is_pseudo=false	F9X663_ZYMTI;	100	NaN	35723.5;46302.45	11138.046875	586.2;428.4
F9X668;transcript=ZTRI_3.331.mRNA	F9X668;transcript=ZTRI_3.331.mRNA	MYCGRDRAFT_38267;	Uncharacterized protein;gene=ZTRI_3.331 | organism=Zymoseptoria_tritici_IPO323 | gene_product=similar to siderophore biosynthesis protein | transcript_product=similar to siderophore biosynthesis protein | location=Ztri_chr_3:1183476-1185173(+) | protein_length=545 | sequence_SO=chromosome | SO=protein_coding | is_pseudo=false	F9X668_ZYMTI;	100	NaN	61266.3;61266.3	149347.421875	22451.3;22451.3
F9X669;transcript=ZTRI_3.334.mRNA	F9X669;transcript=ZTRI_3.334.mRNA	MYCGRDRAFT_69582;	Dolichyl-diphosphooligosaccharide--protein glycosyltransferase subunit WBP1;gene=ZTRI_3.334 | organism=Zymoseptoria_tritici_IPO323 | gene_product=similar to dolichyl-diphosphooligosaccharide-protein glycosyltransferase subunit | transcript_product=similar to dolichyl-diphosphooligosaccharide-protein glycosyltransferase subunit | location=Ztri_chr_3:1188623-1190090(-) | protein_length=468 | sequence_SO=chromosome | SO=protein_coding | is_pseudo=false	F9X669_ZYMTI;	100	NaN	52046.25;52046.25	2550786.5	443808.6;443808.6
F9X670;transcript=ZTRI_3.335.mRNA	F9X670;transcript=ZTRI_3.335.mRNA	MYCGRDRAFT_39334;	Uncharacterized protein;gene=ZTRI_3.335 | organism=Zymoseptoria_tritici_IPO323 | gene_product=hypothetical protein | transcript_product=hypothetical protein | location=Ztri_chr_3:1190334-1190685(+) | protein_length=76 | sequence_SO=chromosome | SO=protein_coding | is_pseudo=false	F9X670_ZYMTI;	100	NaN	8383.71;8383.71	5862686	1172537.2;1172537.2
F9X671	F9X671	MYCGRDRAFT_69588	Uncharacterized protein	F9X671_ZYMTI	100	NaN	137391.6	38865.39453125	681.8
F9X675;transcript=ZTRI_3.340.mRNA	F9X675;transcript=ZTRI_3.340.mRNA	MYCGRDRAFT_103653;	Uncharacterized protein;gene=ZTRI_3.340 | organism=Zymoseptoria_tritici_IPO323 | gene_product=hypothetical protein | transcript_product=hypothetical protein | location=Ztri_chr_3:1205219-1205861(-) | protein_length=196 | sequence_SO=chromosome | SO=protein_coding | is_pseudo=false	F9X675_ZYMTI;	100	NaN	21941.25;21941.25	14403.083984375	8509.2;8509.2
F9X676;transcript=ZTRI_3.341.mRNA	F9X676;transcript=ZTRI_3.341.mRNA	MYCGRDRAFT_108529;	Uncharacterized protein;gene=ZTRI_3.341 | organism=Zymoseptoria_tritici_IPO323 | gene_product=similar to trafficking protein particle complex subunit 2 | transcript_product=similar to trafficking protein particle complex subunit 2 | location=Ztri_chr_3:1206031-1206678(+) | protein_length=174 | sequence_SO=chromosome | SO=protein_coding | is_pseudo=false	F9X676_ZYMTI;	100	NaN	19786.5;19786.5	20938.853515625	2093.9;2093.9
F9X682;transcript=ZTRI_3.346.mRNA	F9X682;transcript=ZTRI_3.346.mRNA	MYCGRDRAFT_37732;	Uncharacterized protein;gene=ZTRI_3.346 | organism=Zymoseptoria_tritici_IPO323 | gene_product=similar to inositol 5-phosphatase | transcript_product=similar to inositol 5-phosphatase | location=Ztri_chr_3:1230248-1231582(-) | protein_length=444 | sequence_SO=chromosome | SO=protein_coding | is_pseudo=false	F9X682_ZYMTI;	100	NaN	49116.59;49116.59	57549.0078125	11073.2;11073.2
F9X686;transcript=ZTRI_3.350.mRNA	F9X686;transcript=ZTRI_3.350.mRNA	MYCGRDRAFT_91566;	Uncharacterized protein;gene=ZTRI_3.350 | organism=Zymoseptoria_tritici_IPO323 | gene_product=similar to CAF1 family ribonuclease | transcript_product=similar to CAF1 family ribonuclease | location=Ztri_chr_3:1239372-1241129(+) | protein_length=585 | sequence_SO=chromosome | SO=protein_coding | is_pseudo=false	F9X686_ZYMTI;	100	NaN	74998.66;65528.59	17395.419921875	2701;2887.3
F9X687;transcript=ZTRI_3.352.mRNA	F9X687;transcript=ZTRI_3.352.mRNA	MLE;	Muconate cycloisomerase I, MLE;gene=ZTRI_3.352 | organism=Zymoseptoria_tritici_IPO323 | gene_product=similar to carboxy-cis | transcript_product=similar to carboxy-cis | location=Ztri_chr_3:1242908-1244065(+) | protein_length=385 | sequence_SO=chromosome | SO=protein_coding | is_pseudo=false	F9X687_ZYMTI;	100	NaN	41832.11;41832.11	12515.93359375	568.9;568.9
F9X688	F9X688	MYCGRDRAFT_69615	DNA replication complex GINS protein SLD5	F9X688_ZYMTI	100	NaN	24845.44	15020.44921875	1251.7
F9X689;transcript=ZTRI_3.353.mRNA	F9X689;transcript=ZTRI_3.353.mRNA	MYCGRDRAFT_99487;	Uncharacterized protein;gene=ZTRI_3.353 | organism=Zymoseptoria_tritici_IPO323 | gene_product=hypothetical protein | transcript_product=hypothetical protein | location=Ztri_chr_3:1245230-1246398(-) | protein_length=308 | sequence_SO=chromosome | SO=protein_coding | is_pseudo=false	F9X689_ZYMTI;	100	NaN	28162.19;33672.5	9476.7353515625	676.9;789.7
F9X690;transcript=ZTRI_3.354.mRNA	F9X690;transcript=ZTRI_3.354.mRNA	MYCGRDRAFT_79890;	Uncharacterized protein;gene=ZTRI_3.354 | organism=Zymoseptoria_tritici_IPO323 | gene_product=hypothetical protein | transcript_product=hypothetical protein | location=Ztri_chr_3:1246656-1249165(-) | protein_length=614 | sequence_SO=chromosome | SO=protein_coding | is_pseudo=false	F9X690_ZYMTI;	100	NaN	33386.25;67670.28	104733.2109375	29354;15594.3
F9X691;transcript=ZTRI_3.608.mRNA	F9X691;transcript=ZTRI_3.608.mRNA	MYCGRDRAFT_69942;	NADH-cytochrome b5 reductase;gene=ZTRI_3.608 | organism=Zymoseptoria_tritici_IPO323 | gene_product=similar to NADH-cytochrome b5 reductase 1 | transcript_product=similar to NADH-cytochrome b5 reductase 1 | location=Ztri_chr_3:1969677-1970730(-) | protein_length=313 | sequence_SO=chromosome | SO=protein_coding | is_pseudo=false	F9X691_ZYMTI;	100	NaN	34213.33;34213.33	335581.46875	111484.7;111484.7
F9X695;transcript=ZTRI_3.612.mRNA	F9X695;transcript=ZTRI_3.612.mRNA	MgSho1;	Uncharacterized protein;gene=ZTRI_3.612 | organism=Zymoseptoria_tritici_IPO323 | gene_product=similar to high osmolarity signaling protein sho1 | transcript_product=similar to high osmolarity signaling protein sho1 | location=Ztri_chr_3:1975608-1976708(+) | protein_length=329 | sequence_SO=chromosome | SO=protein_coding | is_pseudo=false	F9X695_ZYMTI;	100	NaN	35307.55;35307.55	17448.26953125	3489.7;3489.7
F9X699;transcript=ZTRI_3.618.mRNA	F9X699;transcript=ZTRI_3.618.mRNA	MYCGRDRAFT_69951;	ADP-ribosylation factor GTPase activator;gene=ZTRI_3.618 | organism=Zymoseptoria_tritici_IPO323 | gene_product=similar to zinc finger protein gcs1 | transcript_product=similar to zinc finger protein gcs1 | location=Ztri_chr_3:1992696-1993930(+) | protein_length=390 | sequence_SO=chromosome | SO=protein_coding | is_pseudo=false	F9X699_ZYMTI;	100	NaN	39718.09;41805.28	21841.1015625	3390.7;3164.7
F9X6A1;transcript=ZTRI_3.620.mRNA	F9X6A1;transcript=ZTRI_3.620.mRNA	MYCGRDRAFT_108659;	Uncharacterized protein;gene=ZTRI_3.620 | organism=Zymoseptoria_tritici_IPO323 | gene_product=predicted protein | transcript_product=predicted protein | location=Ztri_chr_3:2007873-2010643(+) | protein_length=902 | sequence_SO=chromosome | SO=protein_coding | is_pseudo=false	F9X6A1_ZYMTI;	100	NaN	79413.65;99192.4	15207.2578125	950.5;707.3
F9X6A6;transcript=ZTRI_3.624.mRNA	F9X6A6;transcript=ZTRI_3.624.mRNA	MYCGRDRAFT_103773;	Uncharacterized protein;gene=ZTRI_3.624 | organism=Zymoseptoria_tritici_IPO323 | gene_product=similar to rnp domain protein | transcript_product=similar to rnp domain protein | location=Ztri_chr_3:2019115-2020284(+) | protein_length=344 | sequence_SO=chromosome | SO=protein_coding | is_pseudo=false	F9X6A6_ZYMTI;	100	NaN	36200.14;36200.14	503449.5625	150542.1;150542.1
F9X6A8;transcript=ZTRI_3.626.mRNA	F9X6A8;transcript=ZTRI_3.626.mRNA	MYCGRDRAFT_69961;	Uncharacterized protein;gene=ZTRI_3.626 | organism=Zymoseptoria_tritici_IPO323 | gene_product=similar to mitochondrial metalloendopeptidase oma1 | transcript_product=similar to mitochondrial metalloendopeptidase oma1 | location=Ztri_chr_3:2023062-2024126(+) | protein_length=354 | sequence_SO=chromosome | SO=protein_coding | is_pseudo=false	F9X6A8_ZYMTI;	100	NaN	39340.6;39340.6	119140.171875	17355.2;17355.2
F9X6B0;transcript=ZTRI_3.628.mRNA	F9X6B0;transcript=ZTRI_3.628.mRNA	MYCGRDRAFT_69965;	Uncharacterized protein;gene=ZTRI_3.628 | organism=Zymoseptoria_tritici_IPO323 | gene_product=hypothetical protein | transcript_product=hypothetical protein | location=Ztri_chr_3:2027042-2030964(-) | protein_length=970 | sequence_SO=chromosome | SO=protein_coding | is_pseudo=false	F9X6B0_ZYMTI;	100	NaN	27729.2;105471.63	91784.6328125	18356.9;6883.8
F9X6B1;transcript=ZTRI_3.629.mRNA	F9X6B1;transcript=ZTRI_3.629.mRNA	MYCGRDRAFT_91799;	Uncharacterized protein;gene=ZTRI_3.629 | organism=Zymoseptoria_tritici_IPO323 | gene_product=similar to polyketide cyclase | transcript_product=similar to polyketide cyclase | location=Ztri_chr_3:2031391-2032013(+) | protein_length=157 | sequence_SO=chromosome | SO=protein_coding | is_pseudo=false	F9X6B1_ZYMTI;	100	NaN	17010.45;17010.45	156832.703125	62054.9;62054.9
F9X6B2;transcript=ZTRI_3.630.mRNA	F9X6B2;transcript=ZTRI_3.630.mRNA	MYCGRDRAFT_108665;	Uncharacterized protein;gene=ZTRI_3.630 | organism=Zymoseptoria_tritici_IPO323 | gene_product=similar to spindle pole body component | transcript_product=similar to spindle pole body component | location=Ztri_chr_3:2032363-2035125(-) | protein_length=898 | sequence_SO=chromosome | SO=protein_coding | is_pseudo=false	F9X6B2_ZYMTI;	100	NaN	96912.66;96912.66	83561.6484375	6824.9;6824.9
F9X6B3;transcript=ZTRI_3.631.mRNA	F9X6B3;transcript=ZTRI_3.631.mRNA	PAC1;	Nuclear distribution protein PAC1;gene=ZTRI_3.631 | organism=Zymoseptoria_tritici_IPO323 | gene_product=similar to Nuclear distribution protein pac1-1 | transcript_product=similar to Nuclear distribution protein pac1-1 | location=Ztri_chr_3:2035990-2037436(+) | protein_length=462 | sequence_SO=chromosome | SO=protein_coding | is_pseudo=false	F9X6B3_ZYMTI;	100	NaN	50681.37;50681.37	20594.984375	2885.4;2885.4
F9X6B4;transcript=ZTRI_3.632.mRNA	F9X6B4;transcript=ZTRI_3.632.mRNA	CYP-2;	Putative P450 monooxygenase;gene=ZTRI_3.632 | organism=Zymoseptoria_tritici_IPO323 | gene_product=similar to cytochrome p450 monooxygenase | transcript_product=similar to cytochrome p450 monooxygenase | location=Ztri_chr_3:2037967-2039616(+) | protein_length=549 | sequence_SO=chromosome | SO=protein_coding | is_pseudo=false	F9X6B4_ZYMTI;	100	NaN	62185.08;62185.08	32923.73828125	3872.7;3872.7
F9X6C0;transcript=ZTRI_3.640.mRNA	F9X6C0;transcript=ZTRI_3.640.mRNA	MYCGRDRAFT_69983;	Uncharacterized protein;gene=ZTRI_3.640 | organism=Zymoseptoria_tritici_IPO323 | gene_product=similar to transcription initiation factor TFIIE subunit alpha | transcript_product=similar to transcription initiation factor TFIIE subunit alpha | location=Ztri_chr_3:2062037-2063350(-) | protein_length=437 | sequence_SO=chromosome | SO=protein_coding | is_pseudo=false	F9X6C0_ZYMTI;	100	NaN	45854.85;49175.29	18652.123046875	1621.9;1554.3
F9X6C2;transcript=ZTRI_3.642.mRNA	F9X6C2;transcript=ZTRI_3.642.mRNA	MYCGRDRAFT_69990;	Uncharacterized protein;gene=ZTRI_3.642 | organism=Zymoseptoria_tritici_IPO323 | gene_product=similar to MFS transporter | transcript_product=similar to MFS transporter | location=Ztri_chr_3:2066260-2067702(+) | protein_length=480 | sequence_SO=chromosome | SO=protein_coding | is_pseudo=false	F9X6C2_ZYMTI;	100	NaN	52849.54;52849.54	2409.25390625	283.4;283.4
F9X6C3;transcript=ZTRI_3.643.mRNA	F9X6C3;transcript=ZTRI_3.643.mRNA	MYCGRDRAFT_69992;	Uncharacterized protein;gene=ZTRI_3.643 | organism=Zymoseptoria_tritici_IPO323 | gene_product=similar to 54S ribosomal protein L12 | transcript_product=similar to 54S ribosomal protein L12 | location=Ztri_chr_3:2067997-2068624(-) | protein_length=188 | sequence_SO=chromosome | SO=protein_coding | is_pseudo=false	F9X6C3_ZYMTI;	100	NaN	20208.5;20208.5	115842.1640625	61584.6;61584.6
F9X6C4	F9X6C4	MYCGRDRAFT_91809	Midasin	F9X6C4_ZYMTI	0	NaN	510251.5	NaN	2169.3
F9X6C7;transcript=ZTRI_3.648.mRNA	F9X6C7;transcript=ZTRI_3.648.mRNA	MYCGRDRAFT_91812;	Uncharacterized protein;gene=ZTRI_3.648 | organism=Zymoseptoria_tritici_IPO323 | gene_product=hypothetical protein | transcript_product=hypothetical protein | location=Ztri_chr_3:2094379-2096113(-) | protein_length=561 | sequence_SO=chromosome | SO=protein_coding | is_pseudo=false	F9X6C7_ZYMTI;	100	NaN	69322.32;62661.65	13491.21484375	385.5;396.8
F9X6C8;transcript=ZTRI_3.650.mRNA	F9X6C8;transcript=ZTRI_3.650.mRNA	MYCGRDRAFT_38362;	Uncharacterized protein;gene=ZTRI_3.650 | organism=Zymoseptoria_tritici_IPO323 | gene_product=hypothetical protein | transcript_product=hypothetical protein | location=Ztri_chr_3:2098612-2102099(-) | protein_length=967 | sequence_SO=chromosome | SO=protein_coding | is_pseudo=false	F9X6C8_ZYMTI;	100	NaN	30992.97;107275.97	8773.34375	1169.8;350.9
F9X6D0;transcript=ZTRI_3.651.mRNA	F9X6D0;transcript=ZTRI_3.651.mRNA	MYCGRDRAFT_70000;	Uncharacterized protein;gene=ZTRI_3.651 | organism=Zymoseptoria_tritici_IPO323 | gene_product=similar to putative hsp90 co-chaperone aha1 protein | transcript_product=similar to putative hsp90 co-chaperone aha1 protein | location=Ztri_chr_3:2103067-2104159(+) | protein_length=344 | sequence_SO=chromosome | SO=protein_coding | is_pseudo=false	F9X6D0_ZYMTI;	100	NaN	38539.95;38539.95	835410.375	347313.6;347313.6
F9X6D4;transcript=ZTRI_3.654.mRNA	F9X6D4;transcript=ZTRI_3.654.mRNA	MYCGRDRAFT_38509;	Uncharacterized protein;gene=ZTRI_3.654 | organism=Zymoseptoria_tritici_IPO323 | gene_product=hypothetical protein | transcript_product=hypothetical protein | location=Ztri_chr_3:2112128-2112976(-) | protein_length=282 | sequence_SO=chromosome | SO=protein_coding | is_pseudo=false	F9X6D4_ZYMTI;	100	NaN	29465.19;32045.38	23454.009765625	4400.1;4168.5
F9X6D6	F9X6D6	MYCGRDRAFT_70002	Protein RER1	F9X6D6_ZYMTI	100	NaN	22152.74	258738.421875	78773.5
F9X6D7;transcript=ZTRI_3.658.mRNA	F9X6D7;transcript=ZTRI_3.658.mRNA	MYCGRDRAFT_38857;	Uncharacterized protein;gene=ZTRI_3.658 | organism=Zymoseptoria_tritici_IPO323 | gene_product=similar to enoyl-CoA hydratase | transcript_product=similar to enoyl-CoA hydratase | location=Ztri_chr_3:2122071-2122995(+) | protein_length=289 | sequence_SO=chromosome | SO=protein_coding | is_pseudo=false	F9X6D7_ZYMTI;	100	NaN	31223.99;31223.99	114694.7265625	29991.5;29991.5
F9X6D8;transcript=ZTRI_3.659.mRNA	F9X6D8;transcript=ZTRI_3.659.mRNA	MYCGRDRAFT_108679;	Uncharacterized protein;gene=ZTRI_3.659 | organism=Zymoseptoria_tritici_IPO323 | gene_product=hypothetical protein | transcript_product=hypothetical protein | location=Ztri_chr_3:2123966-2125864(-) | protein_length=575 | sequence_SO=chromosome | SO=protein_coding | is_pseudo=false	F9X6D8_ZYMTI;	100	NaN	64981.01;64800.71	9088.6142578125	649.2;649.2
F9X6D9;transcript=ZTRI_3.660.mRNA	F9X6D9;transcript=ZTRI_3.660.mRNA	Sfl1;	Transcription factor;gene=ZTRI_3.660 | organism=Zymoseptoria_tritici_IPO323 | gene_product=similar to HSF-type DNA-binding domain protein | transcript_product=similar to HSF-type DNA-binding domain protein | location=Ztri_chr_3:2126977-2128944(+) | protein_length=602 | sequence_SO=chromosome | SO=protein_coding | is_pseudo=false	F9X6D9_ZYMTI;	100	NaN	65719.36;65719.36	12920.3193359375	380;380
F9X6E0;transcript=ZTRI_3.661.mRNA	F9X6E0;transcript=ZTRI_3.661.mRNA	MYCGRDRAFT_38706;	Inositol-1-monophosphatase;gene=ZTRI_3.661 | organism=Zymoseptoria_tritici_IPO323 | gene_product=hypothetical protein | transcript_product=hypothetical protein | location=Ztri_chr_3:2129201-2131211(+) | protein_length=479 | sequence_SO=chromosome | SO=protein_coding | is_pseudo=false	F9X6E0_ZYMTI;	100	NaN	32543.79;52169.2	16837.33984375	1052.3;732.1
F9X6E5;transcript=ZTRI_3.946.mRNA	F9X6E5;transcript=ZTRI_3.946.mRNA	MYCGRDRAFT_92057;	Uncharacterized protein;gene=ZTRI_3.946 | organism=Zymoseptoria_tritici_IPO323 | gene_product=similar to mannose-6-phosphate isomerase | transcript_product=similar to mannose-6-phosphate isomerase | location=Ztri_chr_3:2961924-2962653(+) | protein_length=176 | sequence_SO=chromosome | SO=protein_coding | is_pseudo=false	F9X6E5_ZYMTI;	100	NaN	19369.45;19369.45	10199.4013671875	1019.9;1019.9
F9X6F4;transcript=ZTRI_3.956.mRNA	F9X6F4;transcript=ZTRI_3.956.mRNA	MYCGRDRAFT_108832;	O-acyltransferase;gene=ZTRI_3.956 | organism=Zymoseptoria_tritici_IPO323 | gene_product=similar to diacylglycerol O-acyltransferase | transcript_product=similar to diacylglycerol O-acyltransferase | location=Ztri_chr_3:2980039-2981678(+) | protein_length=528 | sequence_SO=chromosome | SO=protein_coding | is_pseudo=false	F9X6F4_ZYMTI;	100	NaN	60047.68;60047.68	14889.68359375	1675.1;1675.1
F9X6F5;transcript=ZTRI_3.957.mRNA	F9X6F5;transcript=ZTRI_3.957.mRNA	MYCGRDRAFT_38597;	Uncharacterized protein;gene=ZTRI_3.957 | organism=Zymoseptoria_tritici_IPO323 | gene_product=similar to DUF625-domain-containing protein | transcript_product=similar to DUF625-domain-containing protein | location=Ztri_chr_3:2982591-2985560(+) | protein_length=953 | sequence_SO=chromosome | SO=protein_coding | is_pseudo=false	F9X6F5_ZYMTI;	100	NaN	107811.39;105933.31	24424.125	1869.9;1869.9
F9X6F6;transcript=ZTRI_3.958.mRNA	F9X6F6;transcript=ZTRI_3.958.mRNA	MYCGRDRAFT_108833;	Uncharacterized protein;gene=ZTRI_3.958 | organism=Zymoseptoria_tritici_IPO323 | gene_product=similar to sporulation protein rmd1 | transcript_product=similar to sporulation protein rmd1 | location=Ztri_chr_3:2986329-2988057(+) | protein_length=555 | sequence_SO=chromosome | SO=protein_coding | is_pseudo=false	F9X6F6_ZYMTI;	100	NaN	62052.66;62052.66	91727.5234375	23854.2;23854.2
F9X6F7;transcript=ZTRI_3.959.mRNA	F9X6F7;transcript=ZTRI_3.959.mRNA	MYCGRDRAFT_39123;	Uncharacterized protein;gene=ZTRI_3.959 | organism=Zymoseptoria_tritici_IPO323 | gene_product=hypothetical protein | transcript_product=hypothetical protein | location=Ztri_chr_3:2988712-2990936(-) | protein_length=705 | sequence_SO=chromosome | SO=protein_coding | is_pseudo=false	F9X6F7_ZYMTI;	100	NaN	77581.89;77581.89	47183.1796875	7202.4;7202.4
F9X6G3;transcript=ZTRI_3.965.mRNA	F9X6G3;transcript=ZTRI_3.965.mRNA	MYCGRDRAFT_39385;	Uncharacterized protein;gene=ZTRI_3.965 | organism=Zymoseptoria_tritici_IPO323 | gene_product=similar to putative class ii aldolase adducin protein | transcript_product=similar to putative class ii aldolase adducin protein | location=Ztri_chr_3:3005523-3006618(+) | protein_length=294 | sequence_SO=chromosome | SO=protein_coding | is_pseudo=false	F9X6G3_ZYMTI;	100	NaN	32114.37;32114.37	12692.7119140625	1336.1;1336.1
F9X6G4;transcript=ZTRI_3.966.mRNA	F9X6G4;transcript=ZTRI_3.966.mRNA	MYCGRDRAFT_57284;	Uncharacterized protein;gene=ZTRI_3.966 | organism=Zymoseptoria_tritici_IPO323 | gene_product=similar to polyadenylation factor subunit 2 | transcript_product=similar to polyadenylation factor subunit 2 | location=Ztri_chr_3:3007207-3009030(+) | protein_length=607 | sequence_SO=chromosome | SO=protein_coding | is_pseudo=false	F9X6G4_ZYMTI;	100	NaN	66619.9;66388.93	2862.815673828125	130.1;130.1
F9X6G5;transcript=ZTRI_3.967.mRNA	F9X6G5;transcript=ZTRI_3.967.mRNA	MYCGRDRAFT_70391;	Uncharacterized protein;gene=ZTRI_3.967 | organism=Zymoseptoria_tritici_IPO323 | gene_product=similar to SH3 domain signalling protein | transcript_product=similar to SH3 domain signalling protein | location=Ztri_chr_3:3009227-3010910(-) | protein_length=541 | sequence_SO=chromosome | SO=protein_coding | is_pseudo=false	F9X6G5_ZYMTI;	100	NaN	52034.87;59282.78	11348.3486328125	2186.6;1781.7
F9X6G6;transcript=ZTRI_3.968.mRNA	F9X6G6;transcript=ZTRI_3.968.mRNA	MYCGRDRAFT_99715;	Uncharacterized protein;gene=ZTRI_3.968 | organism=Zymoseptoria_tritici_IPO323 | gene_product=similar to phosphatidylinositol 4-kinase | transcript_product=similar to phosphatidylinositol 4-kinase | location=Ztri_chr_3:3011597-3014688(-) | protein_length=984 | sequence_SO=chromosome | SO=protein_coding | is_pseudo=false	F9X6G6_ZYMTI;	100	NaN	104783.05;107900.48	16919.96484375	1471.1;1414.5
F9X6G9;transcript=ZTRI_3.972.mRNA	F9X6G9;transcript=ZTRI_3.972.mRNA	MYCGRDRAFT_92079;	Uncharacterized protein;gene=ZTRI_3.972 | organism=Zymoseptoria_tritici_IPO323 | gene_product=similar to NAD(P)-binding protein | transcript_product=similar to NAD(P)-binding protein | location=Ztri_chr_3:3028566-3029542(-) | protein_length=285 | sequence_SO=chromosome | SO=protein_coding | is_pseudo=false	F9X6G9_ZYMTI;	100	NaN	197583.15;30680.43	51891.15625	583;3991.6
F9X6H0;transcript=ZTRI_3.974.mRNA	F9X6H0;transcript=ZTRI_3.974.mRNA	MYCGRDRAFT_70401;	Uncharacterized protein;gene=ZTRI_3.974 | organism=Zymoseptoria_tritici_IPO323 | gene_product=similar to mrh4/ATP-dependent RNA helicase | transcript_product=similar to mrh4/ATP-dependent RNA helicase | location=Ztri_chr_3:3035344-3037266(+) | protein_length=640 | sequence_SO=chromosome | SO=protein_coding | is_pseudo=false	F9X6H0_ZYMTI;	100	NaN	70414.82;70414.82	72644.1875	8327.1;8327.1
F9X6H1;transcript=ZTRI_3.975.mRNA	F9X6H1;transcript=ZTRI_3.975.mRNA	MYCGRDRAFT_11429;	Uncharacterized protein (Fragment);gene=ZTRI_3.975 | organism=Zymoseptoria_tritici_IPO323 | gene_product=hypothetical protein | transcript_product=hypothetical protein | location=Ztri_chr_3:3037763-3039937(+) | protein_length=724 | sequence_SO=chromosome | SO=protein_coding | is_pseudo=false	F9X6H1_ZYMTI;	100	NaN	58582.01;78391.79	30405.935546875	3040.6;2400.5
F9X6H3;transcript=ZTRI_3.977.mRNA	F9X6H3;transcript=ZTRI_3.977.mRNA	MYCGRDRAFT_13610;	Uncharacterized protein (Fragment);gene=ZTRI_3.977 | organism=Zymoseptoria_tritici_IPO323 | gene_product=hypothetical protein | transcript_product=hypothetical protein | location=Ztri_chr_3:3042668-3044110(-) | protein_length=480 | sequence_SO=chromosome | SO=protein_coding | is_pseudo=false	F9X6H3_ZYMTI;	100	NaN	50661.18;54786.77	9611.5400390625	1253.7;1029.8
F9X6H5;transcript=ZTRI_3.979.mRNA	F9X6H5;transcript=ZTRI_3.979.mRNA	MYCGRDRAFT_92083;	Uncharacterized protein;gene=ZTRI_3.979 | organism=Zymoseptoria_tritici_IPO323 | gene_product=similar to RNA-binding domain-containing protein | transcript_product=similar to RNA-binding domain-containing protein | location=Ztri_chr_3:3049617-3051105(+) | protein_length=347 | sequence_SO=chromosome | SO=protein_coding | is_pseudo=false	F9X6H5_ZYMTI;	100	NaN	45628.82;38021.31	67514.71875	15793.5;21367.7
F9X6H6;transcript=ZTRI_3.980.mRNA	F9X6H6;transcript=ZTRI_3.980.mRNA	MYCGRDRAFT_108842;	Uncharacterized protein;gene=ZTRI_3.980 | organism=Zymoseptoria_tritici_IPO323 | gene_product=similar to transcriptional regulator Cti6 | transcript_product=similar to transcriptional regulator Cti6 | location=Ztri_chr_3:3051570-3053733(-) | protein_length=593 | sequence_SO=chromosome | SO=protein_coding | is_pseudo=false	F9X6H6_ZYMTI;	100	NaN	67586.74;63308.97	16623.013671875	573.2;615.7
F9X6H8;transcript=ZTRI_3.982.mRNA	F9X6H8;transcript=ZTRI_3.982.mRNA	MYCGRDRAFT_39267;	Uncharacterized protein (Fragment);gene=ZTRI_3.982 | organism=Zymoseptoria_tritici_IPO323 | gene_product=hypothetical protein | transcript_product=hypothetical protein | location=Ztri_chr_3:3056401-3058709(+) | protein_length=736 | sequence_SO=chromosome | SO=protein_coding | is_pseudo=false	F9X6H8_ZYMTI;	100	NaN	44171.21;82318.72	61211.4140625	7984.1;4590.9
F9X6I5;transcript=ZTRI_3.991.mRNA	F9X6I5;transcript=ZTRI_3.991.mRNA	MYCGRDRAFT_57300;	Uncharacterized protein (Fragment);gene=ZTRI_3.991 | organism=Zymoseptoria_tritici_IPO323 | gene_product=similar to Nitrogen assimilation transcription factor nit-4 | transcript_product=similar to Nitrogen assimilation transcription factor nit-4 | location=Ztri_chr_3:3076446-3078638(+) | protein_length=712 | sequence_SO=chromosome | SO=protein_coding | is_pseudo=false	F9X6I5_ZYMTI;	100	NaN	51141.75;79597.93	4611.25341796875	170.8;112.5
F9X6J0;transcript=ZTRI_3.996.mRNA	F9X6J0;transcript=ZTRI_3.996.mRNA	ALD2;	Aldehyde dehydrogenase;gene=ZTRI_3.996 | organism=Zymoseptoria_tritici_IPO323 | gene_product=similar to aldehyde dehydrogenase | transcript_product=similar to aldehyde dehydrogenase | location=Ztri_chr_3:3088276-3090160(+) | protein_length=556 | sequence_SO=chromosome | SO=protein_coding | is_pseudo=false	F9X6J0_ZYMTI;	100	NaN	53216.71;60388.9	91014.984375	13290.5;12044.5
F9X6J2;transcript=ZTRI_3.998.mRNA	F9X6J2;transcript=ZTRI_3.998.mRNA	MYCGRDRAFT_70410;	Uncharacterized protein;gene=ZTRI_3.998 | organism=Zymoseptoria_tritici_IPO323 | gene_product=similar to vacuolar protein sorting protein vps66 | transcript_product=similar to vacuolar protein sorting protein vps66 | location=Ztri_chr_3:3093320-3094545(+) | protein_length=353 | sequence_SO=chromosome | SO=protein_coding | is_pseudo=false	F9X6J2_ZYMTI;	100	NaN	36809.58;38415.16	250910.8125	98621.9;92458
F9X6J4;transcript=ZTRI_3.1000.mRNA	F9X6J4;transcript=ZTRI_3.1000.mRNA	CMLE2;	Beta carboxy-cis-cis-muconate lactonizing enzyme, cyloisomerase, CLME2;gene=ZTRI_3.1000 | organism=Zymoseptoria_tritici_IPO323 | gene_product=similar to 3-carboxy-cis | transcript_product=similar to 3-carboxy-cis | location=Ztri_chr_3:3096576-3098029(-) | protein_length=465 | sequence_SO=chromosome | SO=protein_coding | is_pseudo=false	F9X6J4_ZYMTI;	100	NaN	51532.45;51532.45	16913.3203125	583.2;583.2
F9X6J5;transcript=ZTRI_3.1001.mRNA	F9X6J5;transcript=ZTRI_3.1001.mRNA	MYCGRDRAFT_92101;	Uncharacterized protein;gene=ZTRI_3.1001 | organism=Zymoseptoria_tritici_IPO323 | gene_product=similar to ankyrin repeat protein | transcript_product=similar to ankyrin repeat protein | location=Ztri_chr_3:3098327-3103768(-) | protein_length=1759 | sequence_SO=chromosome | SO=protein_coding | is_pseudo=false	F9X6J5_ZYMTI;	100	NaN	197440.55;197440.55	17752.310546875	728.9;728.9
F9X6J9;transcript=ZTRI_3.117.mRNA	F9X6J9;transcript=ZTRI_3.117.mRNA	MYCGRDRAFT_99387;	Uncharacterized protein;gene=ZTRI_3.117 | organism=Zymoseptoria_tritici_IPO323 | gene_product=similar to WD repeat-containing protein 36 | transcript_product=similar to WD repeat-containing protein 36 | location=Ztri_chr_3:361232-364384(-) | protein_length=1050 | sequence_SO=chromosome | SO=protein_coding | is_pseudo=false	F9X6J9_ZYMTI;	100	NaN	113536.67;113536.67	43162.16015625	4066.3;4066.3
F9X6K1;transcript=ZTRI_3.119.mRNA	F9X6K1;transcript=ZTRI_3.119.mRNA	MED17;	Mediator of RNA polymerase II transcription subunit 17;gene=ZTRI_3.119 | organism=Zymoseptoria_tritici_IPO323 | gene_product=hypothetical protein | transcript_product=hypothetical protein | location=Ztri_chr_3:372397-374343(-) | protein_length=648 | sequence_SO=chromosome | SO=protein_coding | is_pseudo=false	F9X6K1_ZYMTI;	100	NaN	70839.47;70839.47	25126.14453125	2355.6;2355.6
F9X6K2;transcript=ZTRI_3.120.mRNA	F9X6K2;transcript=ZTRI_3.120.mRNA	MYCGRDRAFT_56200;	IMP-specific 5'-nucleotidase 1;gene=ZTRI_3.120 | organism=Zymoseptoria_tritici_IPO323 | gene_product=similar to imp-specific 5 -nucleotidase 1 | transcript_product=similar to imp-specific 5 -nucleotidase 1 | location=Ztri_chr_3:374710-375987(+) | protein_length=409 | sequence_SO=chromosome | SO=protein_coding | is_pseudo=false	F9X6K2_ZYMTI;	100	NaN	45238.87;45238.87	8651.0556640625	910.6;910.6
F9X6K5;transcript=ZTRI_3.123.mRNA	F9X6K5;transcript=ZTRI_3.123.mRNA	MYCGRDRAFT_91389;	Uncharacterized protein;gene=ZTRI_3.123 | organism=Zymoseptoria_tritici_IPO323 | gene_product=similar to amino acid amidase | transcript_product=similar to amino acid amidase | location=Ztri_chr_3:410531-411582(-) | protein_length=331 | sequence_SO=chromosome | SO=protein_coding | is_pseudo=false	F9X6K5_ZYMTI;	100	NaN	36684.7;36684.7	10083.8740234375	775.7;775.7
F9X6K6;transcript=ZTRI_3.124.mRNA	F9X6K6;transcript=ZTRI_3.124.mRNA	MYCGRDRAFT_69303;	Uncharacterized protein;gene=ZTRI_3.124 | organism=Zymoseptoria_tritici_IPO323 | gene_product=similar to vacuolar sorting protein Did2 | transcript_product=similar to vacuolar sorting protein Did2 | location=Ztri_chr_3:412779-413558(-) | protein_length=200 | sequence_SO=chromosome | SO=protein_coding | is_pseudo=false	F9X6K6_ZYMTI;	100	NaN	21685.61;21685.61	31120.029296875	10691.6;10691.6
F9X6K7;transcript=ZTRI_3.125.mRNA	F9X6K7;transcript=ZTRI_3.125.mRNA	MYCGRDRAFT_69304;	Calcium channel protein;gene=ZTRI_3.125 | organism=Zymoseptoria_tritici_IPO323 | gene_product=similar to serine/threonine protein kinase | transcript_product=similar to serine/threonine protein kinase | location=Ztri_chr_3:414036-416945(-) | protein_length=969 | sequence_SO=chromosome | SO=protein_coding | is_pseudo=false	F9X6K7_ZYMTI;	100	NaN	106593.65;106593.65	78122.2890625	13310.7;13310.7
F9X6K9;transcript=ZTRI_3.127.mRNA	F9X6K9;transcript=ZTRI_3.127.mRNA	MYCGRDRAFT_56211;	Uncharacterized protein;gene=ZTRI_3.127 | organism=Zymoseptoria_tritici_IPO323 | gene_product=similar to cytochrome c oxidase assembly protein cox16 | transcript_product=similar to cytochrome c oxidase assembly protein cox16 | location=Ztri_chr_3:425629-426041(+) | protein_length=115 | sequence_SO=chromosome | SO=protein_coding | is_pseudo=false	F9X6K9_ZYMTI;	100	NaN	13280.33;13280.33	267436.1875	38205.2;38205.2
F9X6L0;transcript=ZTRI_3.128.mRNA	F9X6L0;transcript=ZTRI_3.128.mRNA	PFK;	ATP-dependent 6-phosphofructokinase;gene=ZTRI_3.128 | organism=Zymoseptoria_tritici_IPO323 | gene_product=similar to 6-phosphofructokinase | transcript_product=similar to 6-phosphofructokinase | location=Ztri_chr_3:427236-429608(+) | protein_length=790 | sequence_SO=chromosome | SO=protein_coding | is_pseudo=false	F9X6L0_ZYMTI;	100	NaN	82926.89;85677.04	67436.4296875	7875.1;7508.8
F9X6L3;transcript=ZTRI_3.132.mRNA	F9X6L3;transcript=ZTRI_3.132.mRNA	MYCGRDRAFT_69313;	Uncharacterized protein;gene=ZTRI_3.132 | organism=Zymoseptoria_tritici_IPO323 | gene_product=similar to peroxisomal membrane anchor protein (Pex14) | transcript_product=similar to peroxisomal membrane anchor protein (Pex14) | location=Ztri_chr_3:434324-435531(-) | protein_length=382 | sequence_SO=chromosome | SO=protein_coding | is_pseudo=false	F9X6L3_ZYMTI;	100	NaN	37789.02;40869.21	205993.640625	44187.2;44187.2
F9X6L4;transcript=ZTRI_3.133.mRNA	F9X6L4;transcript=ZTRI_3.133.mRNA	MYCGRDRAFT_84991;	Uncharacterized protein;gene=ZTRI_3.133 | organism=Zymoseptoria_tritici_IPO323 | gene_product=similar to hec ndc80p family protein | transcript_product=similar to hec ndc80p family protein | location=Ztri_chr_3:435884-438292(+) | protein_length=766 | sequence_SO=chromosome | SO=protein_coding | is_pseudo=false	F9X6L4_ZYMTI;	100	NaN	86130.09;86130.09	13451.458984375	1138.3;1138.3
F9X6L5;transcript=ZTRI_3.135.mRNA	F9X6L5;transcript=ZTRI_3.135.mRNA	MYCGRDRAFT_69317;	RNA polymerase II transcription factor B subunit 2;gene=ZTRI_3.135 | organism=Zymoseptoria_tritici_IPO323 | gene_product=similar to RNA polymerase II transcription factor B subunit 2 | transcript_product=similar to RNA polymerase II transcription factor B subunit 2 | location=Ztri_chr_3:442407-443888(-) | protein_length=493 | sequence_SO=chromosome | SO=protein_coding | is_pseudo=false	F9X6L5_ZYMTI;	100	NaN	54261.93;54261.93	32441.595703125	3912.3;3912.3
F9X6L6;transcript=ZTRI_3.139.mRNA	F9X6L6;transcript=ZTRI_3.139.mRNA	MYCGRDRAFT_103564;	Uncharacterized protein;gene=ZTRI_3.139 | organism=Zymoseptoria_tritici_IPO323 | gene_product=similar to rds1 protein | transcript_product=similar to rds1 protein | location=Ztri_chr_3:448839-450449(-) | protein_length=519 | sequence_SO=chromosome | SO=protein_coding | is_pseudo=false	F9X6L6_ZYMTI;	100	NaN	55425.61;55425.61	108836.6015625	18139.4;18139.4
F9X6L8;transcript=ZTRI_3.141.mRNA	F9X6L8;transcript=ZTRI_3.141.mRNA	MYCGRDRAFT_69324;	Uncharacterized protein;gene=ZTRI_3.141 | organism=Zymoseptoria_tritici_IPO323 | gene_product=similar to pantothenate kinase | transcript_product=similar to pantothenate kinase | location=Ztri_chr_3:457017-458411(-) | protein_length=464 | sequence_SO=chromosome | SO=protein_coding | is_pseudo=false	F9X6L8_ZYMTI;	100	NaN	50815.98;50815.98	15322.6474609375	567.5;567.5
F9X6L9;transcript=ZTRI_3.142.mRNA	F9X6L9;transcript=ZTRI_3.142.mRNA	MYCGRDRAFT_38223;	Uncharacterized protein;gene=ZTRI_3.142 | organism=Zymoseptoria_tritici_IPO323 | gene_product=similar to duf602 domain-containing protein | transcript_product=similar to duf602 domain-containing protein | location=Ztri_chr_3:458906-459781(+) | protein_length=291 | sequence_SO=chromosome | SO=protein_coding | is_pseudo=false	F9X6L9_ZYMTI;	100	NaN	31354.72;31354.72	28788.50390625	1515.2;1515.2
F9X6M3;transcript=ZTRI_3.147.mRNA	F9X6M3;transcript=ZTRI_3.147.mRNA	MYCGRDRAFT_38039;	Pyridoxal phosphate homeostasis protein;gene=ZTRI_3.147 | organism=Zymoseptoria_tritici_IPO323 | gene_product=similar to YggS family pyridoxal phosphate enzyme | transcript_product=similar to YggS family pyridoxal phosphate enzyme | location=Ztri_chr_3:473826-474794(+) | protein_length=294 | sequence_SO=chromosome | SO=protein_coding | is_pseudo=false	F9X6M3_ZYMTI;	100	NaN	30086.19;32064.26	30197.65234375	8714;6971.2
F9X6M7;transcript=ZTRI_3.152.mRNA	F9X6M7;transcript=ZTRI_3.152.mRNA	MYCGRDRAFT_37766;	Uncharacterized protein;gene=ZTRI_3.152 | organism=Zymoseptoria_tritici_IPO323 | gene_product=similar to enoyl-CoA hydratase/isomerase | transcript_product=similar to enoyl-CoA hydratase/isomerase | location=Ztri_chr_3:503059-503984(+) | protein_length=272 | sequence_SO=chromosome | SO=protein_coding | is_pseudo=false	F9X6M7_ZYMTI;	100	NaN	28832.06;28832.06	34332.2734375	5958.1;5958.1
F9X6M9;transcript=ZTRI_3.153.mRNA	F9X6M9;transcript=ZTRI_3.153.mRNA	MYCGRDRAFT_69333;	Glycine cleavage system P protein;gene=ZTRI_3.153 | organism=Zymoseptoria_tritici_IPO323 | gene_product=hypothetical protein | transcript_product=hypothetical protein | location=Ztri_chr_3:504066-511188(-) | protein_length=2093 | sequence_SO=chromosome | SO=protein_coding | is_pseudo=false	F9X6M9_ZYMTI;	100	NaN	115531.13;228466.54	181186.09375	15303.2;9042.8
F9X6N1;transcript=ZTRI_3.156.mRNA	F9X6N1;transcript=ZTRI_3.156.mRNA	MYCGRDRAFT_69338;	Uncharacterized protein;gene=ZTRI_3.156 | organism=Zymoseptoria_tritici_IPO323 | gene_product=similar to MFS peptide transporter Ptr2 | transcript_product=similar to MFS peptide transporter Ptr2 | location=Ztri_chr_3:516604-518755(-) | protein_length=606 | sequence_SO=chromosome | SO=protein_coding | is_pseudo=false	F9X6N1_ZYMTI;	100	NaN	66733.95;66733.95	71778.65625	9362.4;9362.4
F9X6N5;transcript=ZTRI_3.159.mRNA	F9X6N5;transcript=ZTRI_3.159.mRNA	MYCGRDRAFT_108444;	Uncharacterized protein;gene=ZTRI_3.159 | organism=Zymoseptoria_tritici_IPO323 | gene_product=similar to choline oxidase | transcript_product=similar to choline oxidase | location=Ztri_chr_3:528093-529721(-) | protein_length=542 | sequence_SO=chromosome | SO=protein_coding | is_pseudo=false	F9X6N5_ZYMTI;	100	NaN	75846.21;59612.65	467322.21875	64363.8;76821.3
F9X6P0;transcript=ZTRI_3.164.mRNA	F9X6P0;transcript=ZTRI_3.164.mRNA	MYCGRDRAFT_108446;	Fungal transcriptional regulatory protein;gene=ZTRI_3.164 | organism=Zymoseptoria_tritici_IPO323 | gene_product=hypothetical protein | transcript_product=hypothetical protein | location=Ztri_chr_3:543747-546021(+) | protein_length=722 | sequence_SO=chromosome | SO=protein_coding | is_pseudo=false	F9X6P0_ZYMTI;	100	NaN	79219.89;79219.89	7005.4404296875	170.9;170.9
F9X6P1;transcript=ZTRI_3.165.mRNA	F9X6P1;transcript=ZTRI_3.165.mRNA	MYCGRDRAFT_103574;	Uncharacterized protein;gene=ZTRI_3.165 | organism=Zymoseptoria_tritici_IPO323 | gene_product=hypothetical protein | transcript_product=hypothetical protein | location=Ztri_chr_3:570919-571865(-) | protein_length=229 | sequence_SO=chromosome | SO=protein_coding | is_pseudo=false	F9X6P1_ZYMTI;	100	NaN	25349.35;25349.35	25588.12109375	1705.9;1705.9
F9X6P2;transcript=ZTRI_3.166.mRNA	F9X6P2;transcript=ZTRI_3.166.mRNA	MYCGRDRAFT_108448;	Uncharacterized protein;gene=ZTRI_3.166 | organism=Zymoseptoria_tritici_IPO323 | gene_product=hypothetical protein | transcript_product=hypothetical protein | location=Ztri_chr_3:572707-574098(-) | protein_length=445 | sequence_SO=chromosome | SO=protein_coding | is_pseudo=false	F9X6P2_ZYMTI;	100	NaN	48685.04;48685.04	7255.9287109375	580.5;580.5
F9X6P3	F9X6P3	MYCGRDRAFT_69353	Uncharacterized protein	F9X6P3_ZYMTI	100	NaN	19829.25	27972.19921875	4303.4
F9X6P5;transcript=ZTRI_3.168.mRNA	F9X6P5;transcript=ZTRI_3.168.mRNA	PDB1;	Pyruvate dehydrogenase E1 component subunit beta;gene=ZTRI_3.168 | organism=Zymoseptoria_tritici_IPO323 | gene_product=similar to pyruvate dehydrogenase e1 component beta subunit | transcript_product=similar to pyruvate dehydrogenase e1 component beta subunit | location=Ztri_chr_3:607997-609339(-) | protein_length=374 | sequence_SO=chromosome | SO=protein_coding | is_pseudo=false	F9X6P5_ZYMTI;	100	NaN	40584.73;40584.73	371996.0625	106421.3;106421.3
F9X6P7;transcript=ZTRI_3.170.mRNA	F9X6P7;transcript=ZTRI_3.170.mRNA	MYCGRDRAFT_99408;	Uncharacterized protein;gene=ZTRI_3.170 | organism=Zymoseptoria_tritici_IPO323 | gene_product=similar to dihydroxy-acid dehydratase | transcript_product=similar to dihydroxy-acid dehydratase | location=Ztri_chr_3:612353-614234(-) | protein_length=606 | sequence_SO=chromosome | SO=protein_coding | is_pseudo=false	F9X6P7_ZYMTI;	100	NaN	64687.03;64687.03	49758.58203125	7870.6;7870.6
F9X6P9;transcript=ZTRI_3.173.mRNA	F9X6P9;transcript=ZTRI_3.173.mRNA	MYCGRDRAFT_103578;	ABC transporter domain-containing protein;gene=ZTRI_3.173 | organism=Zymoseptoria_tritici_IPO323 | gene_product=similar to abc transporter | transcript_product=similar to abc transporter | location=Ztri_chr_3:616448-618801(-) | protein_length=748 | sequence_SO=chromosome | SO=protein_coding | is_pseudo=false	F9X6P9_ZYMTI;	100	NaN	81707.32;81707.32	270494.25	38312.1;38312.1
F9X6Q0;transcript=ZTRI_3.174.mRNA	F9X6Q0;transcript=ZTRI_3.174.mRNA	MYCGRDRAFT_69366;	Uncharacterized protein;gene=ZTRI_3.174 | organism=Zymoseptoria_tritici_IPO323 | gene_product=similar to multidrug MFS transporter | transcript_product=similar to multidrug MFS transporter | location=Ztri_chr_3:619416-620624(+) | protein_length=383 | sequence_SO=chromosome | SO=protein_coding | is_pseudo=false	F9X6Q0_ZYMTI;	100	NaN	44286.76;44286.76	21162.26171875	2227.6;2227.6
F9X6Q8;transcript=ZTRI_3.360.mRNA	F9X6Q8;transcript=ZTRI_3.360.mRNA	MYCGRDRAFT_39277;	Uncharacterized protein;gene=ZTRI_3.360 | organism=Zymoseptoria_tritici_IPO323 | gene_product=similar to transcription initiation factor TFIID subunit | transcript_product=similar to transcription initiation factor TFIID subunit | location=Ztri_chr_3:1264394-1265116(-) | protein_length=240 | sequence_SO=chromosome | SO=protein_coding | is_pseudo=false	F9X6Q8_ZYMTI;	100	NaN	26068.5;26068.5	35948.62890625	7249.9;7249.9
F9X6Q9;transcript=ZTRI_3.361.mRNA	F9X6Q9;transcript=ZTRI_3.361.mRNA	MYCGRDRAFT_103663;	Uncharacterized protein;gene=ZTRI_3.361 | organism=Zymoseptoria_tritici_IPO323 | gene_product=similar to 3-hydroxyacyl-CoA dehydrogenase | transcript_product=similar to 3-hydroxyacyl-CoA dehydrogenase | location=Ztri_chr_3:1265602-1266393(+) | protein_length=263 | sequence_SO=chromosome | SO=protein_coding | is_pseudo=false	F9X6Q9_ZYMTI;	100	NaN	28340.82;28340.82	23302.6171875	1456.4;1456.4
F9X6R1;transcript=ZTRI_3.363.mRNA	F9X6R1;transcript=ZTRI_3.363.mRNA	MYCGRDRAFT_69638;	Uncharacterized protein;gene=ZTRI_3.363 | organism=Zymoseptoria_tritici_IPO323 | gene_product=similar to Exosome complex component CSL4 | transcript_product=similar to Exosome complex component CSL4 | location=Ztri_chr_3:1267732-1268295(-) | protein_length=187 | sequence_SO=chromosome | SO=protein_coding | is_pseudo=false	F9X6R1_ZYMTI;	100	NaN	19915.8;19915.8	18158.798828125	4035.3;4035.3
F9X6R2;transcript=ZTRI_3.364.mRNA	F9X6R2;transcript=ZTRI_3.364.mRNA	MYCGRDRAFT_99493;	Ras-related protein-like protein;gene=ZTRI_3.364 | organism=Zymoseptoria_tritici_IPO323 | gene_product=similar to rab small monomeric GTPase-like protein | transcript_product=similar to rab small monomeric GTPase-like protein | location=Ztri_chr_3:1268797-1269611(-) | protein_length=205 | sequence_SO=chromosome | SO=protein_coding | is_pseudo=false	F9X6R2_ZYMTI;	100	NaN	22797.89;22797.89	568449.375	224738.4;224738.4
F9X6R5;transcript=ZTRI_3.367.mRNA	F9X6R5;transcript=ZTRI_3.367.mRNA	MYCGRDRAFT_69648;	Uncharacterized protein;gene=ZTRI_3.367 | organism=Zymoseptoria_tritici_IPO323 | gene_product=hypothetical protein | transcript_product=hypothetical protein | location=Ztri_chr_3:1275684-1278250(-) | protein_length=697 | sequence_SO=chromosome | SO=protein_coding | is_pseudo=false	F9X6R5_ZYMTI;	100	NaN	17282.14;75604.52	9621.015625	4009.5;1061.3
F9X6R8;transcript=ZTRI_3.370.mRNA	F9X6R8;transcript=ZTRI_3.370.mRNA	MYCGRDRAFT_69651;	Uncharacterized protein;gene=ZTRI_3.370 | organism=Zymoseptoria_tritici_IPO323 | gene_product=similar to lectin family integral membrane protein | transcript_product=similar to lectin family integral membrane protein | location=Ztri_chr_3:1285799-1286830(-) | protein_length=324 | sequence_SO=chromosome | SO=protein_coding | is_pseudo=false	F9X6R8_ZYMTI;	100	NaN	36373.35;36373.35	711821.375	138987.4;138987.4
F9X6R9;transcript=ZTRI_3.371.mRNA	F9X6R9;transcript=ZTRI_3.371.mRNA	MYCGRDRAFT_69654;	Uncharacterized protein;gene=ZTRI_3.371 | organism=Zymoseptoria_tritici_IPO323 | gene_product=similar to ubiquitin-protein ligase molybdopterin-converting factor | transcript_product=similar to ubiquitin-protein ligase molybdopterin-converting factor | location=Ztri_chr_3:1287153-1288770(+) | protein_length=504 | sequence_SO=chromosome | SO=protein_coding | is_pseudo=false	F9X6R9_ZYMTI;	100	NaN	55613.74;55613.74	124524.65625	33083.6;33083.6
F9X6S0;transcript=ZTRI_3.373.mRNA	F9X6S0;transcript=ZTRI_3.373.mRNA	SMF1;	Putative SMF1 divalent metal transporter;gene=ZTRI_3.373 | organism=Zymoseptoria_tritici_IPO323 | gene_product=similar to metal ion transporter metal ion transporter | transcript_product=similar to metal ion transporter metal ion transporter | location=Ztri_chr_3:1290876-1292695(+) | protein_length=588 | sequence_SO=chromosome | SO=protein_coding | is_pseudo=false	F9X6S0_ZYMTI;	100	NaN	63469.89;63469.89	83551.0234375	16854.3;16854.3
F9X6S2;transcript=ZTRI_3.375.mRNA	F9X6S2;transcript=ZTRI_3.375.mRNA	MYCGRDRAFT_69661;	Uncharacterized protein;gene=ZTRI_3.375 | organism=Zymoseptoria_tritici_IPO323 | gene_product=hypothetical protein | transcript_product=hypothetical protein | location=Ztri_chr_3:1294837-1297340(-) | protein_length=546 | sequence_SO=chromosome | SO=protein_coding | is_pseudo=false	F9X6S2_ZYMTI;	100	NaN	31752.74;61074.85	102788.1171875	35028.6;18681.9
F9X6S4;transcript=ZTRI_3.377.mRNA	F9X6S4;transcript=ZTRI_3.377.mRNA	MgCdc24;	Uncharacterized protein;gene=ZTRI_3.377 | organism=Zymoseptoria_tritici_IPO323 | gene_product=similar to rho guanyl nucleotide exchange factor | transcript_product=similar to rho guanyl nucleotide exchange factor | location=Ztri_chr_3:1302072-1305308(+) | protein_length=1032 | sequence_SO=chromosome | SO=protein_coding | is_pseudo=false	F9X6S4_ZYMTI;	100	NaN	105490.2;114473.02	108512.25	7280.2;6897
F9X6T2;transcript=ZTRI_3.388.mRNA	F9X6T2;transcript=ZTRI_3.388.mRNA	MYCGRDRAFT_69677;	Uncharacterized protein;gene=ZTRI_3.388 | organism=Zymoseptoria_tritici_IPO323 | gene_product=similar to uba domain-containing protein ucp14 | transcript_product=similar to uba domain-containing protein ucp14 | location=Ztri_chr_3:1332445-1333309(-) | protein_length=269 | sequence_SO=chromosome | SO=protein_coding | is_pseudo=false	F9X6T2_ZYMTI;	100	NaN	30291.15;30291.15	255050.125	34006.7;34006.7
F9X6T5;transcript=ZTRI_3.391.mRNA	F9X6T5;transcript=ZTRI_3.391.mRNA	TR2;	Succinyl-CoA:3-ketoacid-coenzyme A transferase;gene=ZTRI_3.391 | organism=Zymoseptoria_tritici_IPO323 | gene_product=similar to succinyl-CoA:3-ketoacid-coenzyme A transferase | transcript_product=similar to succinyl-CoA:3-ketoacid-coenzyme A transferase | location=Ztri_chr_3:1337578-1339270(+) | protein_length=545 | sequence_SO=chromosome | SO=protein_coding | is_pseudo=false	F9X6T5_ZYMTI;	100	NaN	58034.62;58034.62	36933.3359375	4451;4451
F9X6T6;transcript=ZTRI_3.392.mRNA	F9X6T6;transcript=ZTRI_3.392.mRNA	MYCGRDRAFT_85137;	Uncharacterized protein;gene=ZTRI_3.392 | organism=Zymoseptoria_tritici_IPO323 | gene_product=hypothetical protein | transcript_product=hypothetical protein | location=Ztri_chr_3:1339487-1340531(-) | protein_length=292 | sequence_SO=chromosome | SO=protein_coding | is_pseudo=false	F9X6T6_ZYMTI;	100	NaN	31167.65;31167.65	82325.953125	14894.6;14894.6
F9X6T7;transcript=ZTRI_3.393.mRNA	F9X6T7;transcript=ZTRI_3.393.mRNA	MYCGRDRAFT_99503;	NADH dehydrogenase [ubiquinone] flavoprotein 1, mitochondrial;gene=ZTRI_3.393 | organism=Zymoseptoria_tritici_IPO323 | gene_product=similar to NADH-ubiquinone oxidoreductase 51 kDa subunit | transcript_product=similar to NADH-ubiquinone oxidoreductase 51 kDa subunit | location=Ztri_chr_3:1340988-1342579(-) | protein_length=511 | sequence_SO=chromosome | SO=protein_coding | is_pseudo=false	F9X6T7_ZYMTI;	100	NaN	56281.4;55655.33	1797928.5	352856.5;352856.5
F9X6T9;transcript=ZTRI_3.396.mRNA	F9X6T9;transcript=ZTRI_3.396.mRNA	MYCGRDRAFT_69686;	Uncharacterized protein;gene=ZTRI_3.396 | organism=Zymoseptoria_tritici_IPO323 | gene_product=similar to magnesium-dependent phosphatase-1 | transcript_product=similar to magnesium-dependent phosphatase-1 | location=Ztri_chr_3:1348109-1348723(+) | protein_length=204 | sequence_SO=chromosome | SO=protein_coding | is_pseudo=false	F9X6T9_ZYMTI;	100	NaN	22958.97;22958.97	8360.609375	1393.4;1393.4
F9X6U5;transcript=ZTRI_3.402.mRNA	F9X6U5;transcript=ZTRI_3.402.mRNA	MYCGRDRAFT_69693;	Uncharacterized protein;gene=ZTRI_3.402 | organism=Zymoseptoria_tritici_IPO323 | gene_product=similar to c6 zinc finger domain-containing protein | transcript_product=similar to c6 zinc finger domain-containing protein | location=Ztri_chr_3:1372470-1373856(-) | protein_length=425 | sequence_SO=chromosome | SO=protein_coding | is_pseudo=false	F9X6U5_ZYMTI;	100	NaN	45052.61;47684.54	10165.8212890625	508.3;442
F9X6U7;transcript=ZTRI_3.405.mRNA	F9X6U7;transcript=ZTRI_3.405.mRNA	MYCGRDRAFT_91610;	Uncharacterized protein;gene=ZTRI_3.405 | organism=Zymoseptoria_tritici_IPO323 | gene_product=similar to putative ras guanyl-nucleotide exchange factor protein | transcript_product=similar to putative ras guanyl-nucleotide exchange factor protein | location=Ztri_chr_3:1376917-1377282(+) | protein_length=121 | sequence_SO=chromosome | SO=protein_coding | is_pseudo=false	F9X6U7_ZYMTI;	100	NaN	13870.9;13870.9	10059.75390625	1257.5;1257.5
F9X6U8;transcript=ZTRI_3.406.mRNA	F9X6U8;transcript=ZTRI_3.406.mRNA	MYCGRDRAFT_69696;	Uncharacterized protein;gene=ZTRI_3.406 | organism=Zymoseptoria_tritici_IPO323 | gene_product=similar to glutathione s-transferase | transcript_product=similar to glutathione s-transferase | location=Ztri_chr_3:1379182-1380425(+) | protein_length=332 | sequence_SO=chromosome | SO=protein_coding | is_pseudo=false	F9X6U8_ZYMTI;	100	NaN	37356.99;37356.99	14289.236328125	1504.1;1504.1
F9X6U9;transcript=ZTRI_3.407.mRNA	F9X6U9;transcript=ZTRI_3.407.mRNA	MYCGRDRAFT_108560;	Uncharacterized protein;gene=ZTRI_3.407 | organism=Zymoseptoria_tritici_IPO323 | gene_product=hypothetical protein | transcript_product=hypothetical protein | location=Ztri_chr_3:1381810-1383222(+) | protein_length=344 | sequence_SO=chromosome | SO=protein_coding | is_pseudo=false	F9X6U9_ZYMTI;	100	NaN	36987.49;38006.4	8260.53125	751;751
F9X6V1;transcript=ZTRI_3.409.mRNA	F9X6V1;transcript=ZTRI_3.409.mRNA	MYCGRDRAFT_103676;	Uncharacterized protein;gene=ZTRI_3.409 | organism=Zymoseptoria_tritici_IPO323 | gene_product=hypothetical protein | transcript_product=hypothetical protein | location=Ztri_chr_3:1385790-1386257(+) | protein_length=155 | sequence_SO=chromosome | SO=protein_coding | is_pseudo=false	F9X6V1_ZYMTI;	100	NaN	16083.45;16083.45	25067.18359375	6266.8;6266.8
F9X6V2;transcript=ZTRI_3.410.mRNA	F9X6V2;transcript=ZTRI_3.410.mRNA	MYCGRDRAFT_103679;	Adenylosuccinate lyase;gene=ZTRI_3.410 | organism=Zymoseptoria_tritici_IPO323 | gene_product=similar to adenylosuccinate lyase | transcript_product=similar to adenylosuccinate lyase | location=Ztri_chr_3:1386420-1388263(-) | protein_length=485 | sequence_SO=chromosome | SO=protein_coding | is_pseudo=false	F9X6V2_ZYMTI;	100	NaN	54467.06;54467.06	22858.6484375	4679;4679
F9X6V3;transcript=ZTRI_3.411.mRNA	F9X6V3;transcript=ZTRI_3.411.mRNA	MYCGRDRAFT_91615;	Putative phosphopantetheinyl transferase;gene=ZTRI_3.411 | organism=Zymoseptoria_tritici_IPO323 | gene_product=hypothetical protein | transcript_product=hypothetical protein | location=Ztri_chr_3:1389953-1391173(-) | protein_length=406 | sequence_SO=chromosome | SO=protein_coding | is_pseudo=false	F9X6V3_ZYMTI;	100	NaN	45186.09;45186.09	5819.81494140625	253;253
F9X6V4;transcript=ZTRI_3.412.mRNA	F9X6V4;transcript=ZTRI_3.412.mRNA	MYCGRDRAFT_69702;	Uncharacterized protein (Fragment);gene=ZTRI_3.412 | organism=Zymoseptoria_tritici_IPO323 | gene_product=similar to glutamine amidotransferase subunit pdxT | transcript_product=similar to glutamine amidotransferase subunit pdxT | location=Ztri_chr_3:1391898-1392701(+) | protein_length=267 | sequence_SO=chromosome | SO=protein_coding | is_pseudo=false	F9X6V4_ZYMTI;	100	NaN	33311.28;28969.13	77760.171875	15597.2;17546.8
F9X6V8;transcript=ZTRI_3.666.mRNA	F9X6V8;transcript=ZTRI_3.666.mRNA	MYCGRDRAFT_70017;	Putative ABC transporter;gene=ZTRI_3.666 | organism=Zymoseptoria_tritici_IPO323 | gene_product=similar to vacuolar ABC heavy metal transporter | transcript_product=similar to vacuolar ABC heavy metal transporter | location=Ztri_chr_3:2145040-2147850(+) | protein_length=896 | sequence_SO=chromosome | SO=protein_coding | is_pseudo=false	F9X6V8_ZYMTI;	100	NaN	99178.93;99178.93	40223.62890625	2966.2;2966.2
F9X6V9	F9X6V9	MYCGRDRAFT_56917	Uncharacterized protein	F9X6V9_ZYMTI	100	NaN	28548.73	9235.6689453125	1629.8
F9X6W1;transcript=ZTRI_3.668.mRNA	F9X6W1;transcript=ZTRI_3.668.mRNA	MYCGRDRAFT_103792;	Uncharacterized protein;gene=ZTRI_3.668 | organism=Zymoseptoria_tritici_IPO323 | gene_product=hypothetical protein | transcript_product=hypothetical protein | location=Ztri_chr_3:2156667-2157321(+) | protein_length=196 | sequence_SO=chromosome | SO=protein_coding | is_pseudo=false	F9X6W1_ZYMTI;	100	NaN	20142.56;20142.56	2172769.25	729326.2;729326.2
F9X6W2;transcript=ZTRI_3.669.mRNA	F9X6W2;transcript=ZTRI_3.669.mRNA	MYCGRDRAFT_70026;	Uncharacterized protein;gene=ZTRI_3.669 | organism=Zymoseptoria_tritici_IPO323 | gene_product=similar to phosphoric ester hydrolase | transcript_product=similar to phosphoric ester hydrolase | location=Ztri_chr_3:2157785-2158780(-) | protein_length=331 | sequence_SO=chromosome | SO=protein_coding | is_pseudo=false	F9X6W2_ZYMTI;	100	NaN	39260.01;36785.02	8450.50390625	1491.3;1408.4
F9X6W4;transcript=ZTRI_3.671.mRNA	F9X6W4;transcript=ZTRI_3.671.mRNA	MYCGRDRAFT_38541;	Uncharacterized protein (Fragment);gene=ZTRI_3.671 | organism=Zymoseptoria_tritici_IPO323 | gene_product=similar to HIT/MYND zinc finger-like protein | transcript_product=similar to HIT/MYND zinc finger-like protein | location=Ztri_chr_3:2160826-2161247(+) | protein_length=120 | sequence_SO=chromosome | SO=protein_coding | is_pseudo=false	F9X6W4_ZYMTI;	100	NaN	8094.31;13137.5	10053.3681640625	5026.7;2010.7
F9X6W9;transcript=ZTRI_3.677.mRNA	F9X6W9;transcript=ZTRI_3.677.mRNA	LSC2;	Succinate--CoA ligase [ADP-forming] subunit beta, mitochondrial;gene=ZTRI_3.677 | organism=Zymoseptoria_tritici_IPO323 | gene_product=similar to succinyl-CoA ligase subunit beta | transcript_product=similar to succinyl-CoA ligase subunit beta | location=Ztri_chr_3:2173401-2174861(-) | protein_length=440 | sequence_SO=chromosome | SO=protein_coding | is_pseudo=false	F9X6W9_ZYMTI;	100	NaN	48062.87;48062.87	952510.25	268116.2;268116.2
F9X6X0;transcript=ZTRI_3.679.mRNA	F9X6X0;transcript=ZTRI_3.679.mRNA	TH2;	Beta ketoadipyl CoA thiolase, TH2;gene=ZTRI_3.679 | organism=Zymoseptoria_tritici_IPO323 | gene_product=similar to 3-ketoacyl-CoA thiolase | transcript_product=similar to 3-ketoacyl-CoA thiolase | location=Ztri_chr_3:2175944-2177185(-) | protein_length=413 | sequence_SO=chromosome | SO=protein_coding | is_pseudo=false	F9X6X0_ZYMTI;	100	NaN	43347.52;43347.52	28276.306640625	2570.6;2570.6
F9X6X1;transcript=ZTRI_3.680.mRNA	F9X6X1;transcript=ZTRI_3.680.mRNA	MYCGRDRAFT_99605;	Uncharacterized protein;gene=ZTRI_3.680 | organism=Zymoseptoria_tritici_IPO323 | gene_product=similar to cytosolic regulator pianissimo | transcript_product=similar to cytosolic regulator pianissimo | location=Ztri_chr_3:2177785-2181672(-) | protein_length=1295 | sequence_SO=chromosome | SO=protein_coding | is_pseudo=false	F9X6X1_ZYMTI;	100	NaN	138180.22;145438.42	13356.625	1001.1;947
F9X6X2;transcript=ZTRI_3.681.mRNA	F9X6X2;transcript=ZTRI_3.681.mRNA	MYCGRDRAFT_70045;	Uricase;gene=ZTRI_3.681 | organism=Zymoseptoria_tritici_IPO323 | gene_product=similar to uricase | transcript_product=similar to uricase | location=Ztri_chr_3:2182424-2183382(+) | protein_length=300 | sequence_SO=chromosome | SO=protein_coding | is_pseudo=false	F9X6X2_ZYMTI;	100	NaN	33928.34;33928.34	55759.5859375	13178.4;13178.4
F9X6X3;transcript=ZTRI_3.682.mRNA	F9X6X3;transcript=ZTRI_3.682.mRNA	MYCGRDRAFT_103797;	Uncharacterized protein;gene=ZTRI_3.682 | organism=Zymoseptoria_tritici_IPO323 | gene_product=similar to mitochondrial 54S ribosomal protein YmL23 | transcript_product=similar to mitochondrial 54S ribosomal protein YmL23 | location=Ztri_chr_3:2183654-2184237(-) | protein_length=174 | sequence_SO=chromosome | SO=protein_coding | is_pseudo=false	F9X6X3_ZYMTI;	100	NaN	19546.59;19546.59	30382.6328125	6751.7;6751.7
F9X6X5;transcript=ZTRI_3.684.mRNA	F9X6X5;transcript=ZTRI_3.684.mRNA	MYCGRDRAFT_70050;	Uncharacterized protein;gene=ZTRI_3.684 | organism=Zymoseptoria_tritici_IPO323 | gene_product=similar to mitochondrial import inner membrane translocase subunit tim16 | transcript_product=similar to mitochondrial import inner membrane translocase subunit tim16 | location=Ztri_chr_3:2187821-2188284(+) | protein_length=134 | sequence_SO=chromosome | SO=protein_coding | is_pseudo=false	F9X6X5_ZYMTI;	100	NaN	14991.07;14991.07	64404.13671875	18401.2;18401.2
F9X6X6;transcript=ZTRI_3.685.mRNA	F9X6X6;transcript=ZTRI_3.685.mRNA	MYCGRDRAFT_108694;	Uncharacterized protein;gene=ZTRI_3.685 | organism=Zymoseptoria_tritici_IPO323 | gene_product=similar to cyclin-like protein (Clg1) | transcript_product=similar to cyclin-like protein (Clg1) | location=Ztri_chr_3:2192416-2193840(+) | protein_length=474 | sequence_SO=chromosome | SO=protein_coding | is_pseudo=false	F9X6X6_ZYMTI;	100	NaN	54107.86;54107.86	10804.087890625	432.2;432.2
F9X6X9;transcript=ZTRI_3.688.mRNA	F9X6X9;transcript=ZTRI_3.688.mRNA	PATPB2401;	26S proteasome regulatory complex, ATPase RPT6;gene=ZTRI_3.688 | organism=Zymoseptoria_tritici_IPO323 | gene_product=similar to 26s protease regulatory subunit 8 | transcript_product=similar to 26s protease regulatory subunit 8 | location=Ztri_chr_3:2205533-2206758(+) | protein_length=389 | sequence_SO=chromosome | SO=protein_coding | is_pseudo=false	F9X6X9_ZYMTI;	100	NaN	43323.26;43323.26	184907.109375	131046.9;131046.9
F9X6Y1	F9X6Y1	MYCGRDRAFT_39137	Uncharacterized protein	F9X6Y1_ZYMTI	100	NaN	19110.73	63684.4296875	11579
F9X6Y5;transcript=ZTRI_3.693.mRNA	F9X6Y5;transcript=ZTRI_3.693.mRNA	MYCGRDRAFT_70063;	Uncharacterized protein;gene=ZTRI_3.693 | organism=Zymoseptoria_tritici_IPO323 | gene_product=similar to THO complex subunit Tho1 | transcript_product=similar to THO complex subunit Tho1 | location=Ztri_chr_3:2224337-2226277(-) | protein_length=646 | sequence_SO=chromosome | SO=protein_coding | is_pseudo=false	F9X6Y5_ZYMTI;	100	NaN	71936.04;71936.04	33556.8515625	3191.3;3191.3
F9X6Y8;transcript=ZTRI_3.695.mRNA	F9X6Y8;transcript=ZTRI_3.695.mRNA	MYCGRDRAFT_38812;	Pre-mRNA-splicing factor;gene=ZTRI_3.695 | organism=Zymoseptoria_tritici_IPO323 | gene_product=similar to DEAD helicases superfamily protein (Aquarius) | transcript_product=similar to DEAD helicases superfamily protein (Aquarius) | location=Ztri_chr_3:2228278-2232570(-) | protein_length=1430 | sequence_SO=chromosome | SO=protein_coding | is_pseudo=false	F9X6Y8_ZYMTI;	100	NaN	161402.93;161402.93	137206.0625	14948.9;14948.9
F9X6Y9;transcript=ZTRI_3.696.mRNA	F9X6Y9;transcript=ZTRI_3.696.mRNA	MYCGRDRAFT_70066;	Uncharacterized protein;gene=ZTRI_3.696 | organism=Zymoseptoria_tritici_IPO323 | gene_product=similar to nadh-ubiquinone oxidoreductase 21 kda subunit | transcript_product=similar to nadh-ubiquinone oxidoreductase 21 kda subunit | location=Ztri_chr_3:2232771-2233449(+) | protein_length=204 | sequence_SO=chromosome | SO=protein_coding | is_pseudo=false	F9X6Y9_ZYMTI;	100	NaN	23302.23;23302.23	1204892.875	442905.2;442905.2
F9X6Z0;transcript=ZTRI_3.697.mRNA	F9X6Z0;transcript=ZTRI_3.697.mRNA	CYP-51;	Putative P450 monooxygenase;gene=ZTRI_3.697 | organism=Zymoseptoria_tritici_IPO323 | gene_product=similar to cytochrome p450 pisatin | transcript_product=similar to cytochrome p450 pisatin | location=Ztri_chr_3:2235847-2237573(+) | protein_length=505 | sequence_SO=chromosome | SO=protein_coding | is_pseudo=false	F9X6Z0_ZYMTI;	100	NaN	55283.68;56605.19	196534.90625	37317;37317
F9X6Z3;transcript=ZTRI_3.701.mRNA	F9X6Z3;transcript=ZTRI_3.701.mRNA	MYCGRDRAFT_70073;	Uncharacterized protein;gene=ZTRI_3.701 | organism=Zymoseptoria_tritici_IPO323 | gene_product=similar to short-chain dehydrogenase | transcript_product=similar to short-chain dehydrogenase | location=Ztri_chr_3:2245442-2246203(+) | protein_length=253 | sequence_SO=chromosome | SO=protein_coding | is_pseudo=false	F9X6Z3_ZYMTI;	100	NaN	26894.62;26894.62	256525.421875	50029.7;50029.7
F9X6Z6;transcript=ZTRI_3.703.mRNA	F9X6Z6;transcript=ZTRI_3.703.mRNA	MYCGRDRAFT_108706;	Uncharacterized protein;gene=ZTRI_3.703 | organism=Zymoseptoria_tritici_IPO323 | gene_product=similar to autophagy related lipase Atg15 | transcript_product=similar to autophagy related lipase Atg15 | location=Ztri_chr_3:2248711-2250845(+) | protein_length=675 | sequence_SO=chromosome | SO=protein_coding | is_pseudo=false	F9X6Z6_ZYMTI;	100	NaN	61488.14;73689.05	13881.64453125	462.7;396.6
F9X708;transcript=ZTRI_3.717.mRNA	F9X708;transcript=ZTRI_3.717.mRNA	MYCGRDRAFT_70086;	Uncharacterized protein;gene=ZTRI_3.717 | organism=Zymoseptoria_tritici_IPO323 | gene_product=similar to rhamnolipids biosynthesis 3-oxoacyl-(acyl-carrier-protein) reductase | transcript_product=similar to rhamnolipids biosynthesis 3-oxoacyl-(acyl-carrier-protein) reductase | location=Ztri_chr_3:2286419-2287326(+) | protein_length=283 | sequence_SO=chromosome | SO=protein_coding | is_pseudo=false	F9X708_ZYMTI;	100	NaN	29676.97;29676.97	14643.1044921875	2631.7;2631.7
F9X709;transcript=ZTRI_3.719.mRNA	F9X709;transcript=ZTRI_3.719.mRNA	MYCGRDRAFT_91870;	Uncharacterized protein;gene=ZTRI_3.719 | organism=Zymoseptoria_tritici_IPO323 | gene_product=hypothetical protein | transcript_product=hypothetical protein | location=Ztri_chr_3:2289046-2291306(-) | protein_length=663 | sequence_SO=chromosome | SO=protein_coding | is_pseudo=false	F9X709_ZYMTI;	100	NaN	26841.28;72501.26	44975.328125	2645.6;1124.4
F9X713;transcript=ZTRI_3.1005.mRNA	F9X713;transcript=ZTRI_3.1005.mRNA	MYCGRDRAFT_70420;	Uncharacterized protein;gene=ZTRI_3.1005 | organism=Zymoseptoria_tritici_IPO323 | gene_product=similar to flavin-binding monooxygenase | transcript_product=similar to flavin-binding monooxygenase | location=Ztri_chr_3:3114743-3116788(+) | protein_length=580 | sequence_SO=chromosome | SO=protein_coding | is_pseudo=false	F9X713_ZYMTI;	100	NaN	64755.91;64755.91	806675.625	102619.5;102619.5
F9X714;transcript=ZTRI_3.1006.mRNA	F9X714;transcript=ZTRI_3.1006.mRNA	MYCGRDRAFT_70421;	Uncharacterized protein;gene=ZTRI_3.1006 | organism=Zymoseptoria_tritici_IPO323 | gene_product=similar to prp38 family protein | transcript_product=similar to prp38 family protein | location=Ztri_chr_3:3117674-3118426(-) | protein_length=250 | sequence_SO=chromosome | SO=protein_coding | is_pseudo=false	F9X714_ZYMTI;	100	NaN	28699.05;28699.05	13344.3076171875	785;785
F9X717;transcript=ZTRI_3.1010.mRNA	F9X717;transcript=ZTRI_3.1010.mRNA	MYCGRDRAFT_70424;	Uncharacterized protein;gene=ZTRI_3.1010 | organism=Zymoseptoria_tritici_IPO323 | gene_product=similar to protein kinase activator Atg17 | transcript_product=similar to protein kinase activator Atg17 | location=Ztri_chr_3:3122694-3124214(-) | protein_length=506 | sequence_SO=chromosome | SO=protein_coding | is_pseudo=false	F9X717_ZYMTI;	100	NaN	56100.34;56100.34	12449.798828125	1204.8;1204.8
F9X719;transcript=ZTRI_3.1012.mRNA	F9X719;transcript=ZTRI_3.1012.mRNA	MYCGRDRAFT_15870;	Uncharacterized protein (Fragment);gene=ZTRI_3.1012 | organism=Zymoseptoria_tritici_IPO323 | gene_product=hypothetical protein | transcript_product=hypothetical protein | location=Ztri_chr_3:3127809-3131302(+) | protein_length=805 | sequence_SO=chromosome | SO=protein_coding | is_pseudo=false	F9X719_ZYMTI;	100	NaN	39851.17;87488.93	94242.984375	21956.6;9104
F9X722;transcript=ZTRI_3.1015.mRNA	F9X722;transcript=ZTRI_3.1015.mRNA	MYCGRDRAFT_92115;	Uncharacterized protein;gene=ZTRI_3.1015 | organism=Zymoseptoria_tritici_IPO323 | gene_product=similar to nad dependent epimerase dehydratase family protein | transcript_product=similar to nad dependent epimerase dehydratase family protein | location=Ztri_chr_3:3137207-3137953(-) | protein_length=231 | sequence_SO=chromosome | SO=protein_coding | is_pseudo=false	F9X722_ZYMTI;	100	NaN	24618.29;24618.29	32492.052734375	6092.3;6092.3
F9X725;transcript=ZTRI_3.1019.mRNA	F9X725;transcript=ZTRI_3.1019.mRNA	MYCGRDRAFT_70436;	Uncharacterized protein;gene=ZTRI_3.1019 | organism=Zymoseptoria_tritici_IPO323 | gene_product=similar to ankyrin repeat and zinc finger domain-containing protein | transcript_product=similar to ankyrin repeat and zinc finger domain-containing protein | location=Ztri_chr_3:3144390-3146411(-) | protein_length=673 | sequence_SO=chromosome | SO=protein_coding | is_pseudo=false	F9X725_ZYMTI;	100	NaN	73146.09;74373.47	24544.6796875	2090.8;2037.2
F9X727;transcript=ZTRI_3.1022.mRNA	F9X727;transcript=ZTRI_3.1022.mRNA	MYCGRDRAFT_70442;	Uncharacterized protein;gene=ZTRI_3.1022 | organism=Zymoseptoria_tritici_IPO323 | gene_product=similar to pre-mRNA-splicing factor syf2 | transcript_product=similar to pre-mRNA-splicing factor syf2 | location=Ztri_chr_3:3150909-3151865(+) | protein_length=318 | sequence_SO=chromosome | SO=protein_coding | is_pseudo=false	F9X727_ZYMTI;	100	NaN	34450.86;35192.66	35811.9609375	11129;9539.1
F9X728;transcript=ZTRI_3.1023.mRNA	F9X728;transcript=ZTRI_3.1023.mRNA	MYCGRDRAFT_21049;	Uncharacterized protein (Fragment);gene=ZTRI_3.1023 | organism=Zymoseptoria_tritici_IPO323 | gene_product=similar to protein bimA/20S cyclosome subunit | transcript_product=similar to protein bimA/20S cyclosome subunit | location=Ztri_chr_3:3152342-3154801(-) | protein_length=799 | sequence_SO=chromosome | SO=protein_coding | is_pseudo=false	F9X728_ZYMTI;	100	NaN	85298.91;88240.19	8938.822265625	609.5;558.7
F9X729;transcript=ZTRI_3.1024.mRNA	F9X729;transcript=ZTRI_3.1024.mRNA	MYCGRDRAFT_38777;	Uncharacterized protein (Fragment);gene=ZTRI_3.1024 | organism=Zymoseptoria_tritici_IPO323 | gene_product=similar to duf788 domain containing protein | transcript_product=similar to duf788 domain containing protein | location=Ztri_chr_3:3155277-3155847(+) | protein_length=172 | sequence_SO=chromosome | SO=protein_coding | is_pseudo=false	F9X729_ZYMTI;	100	NaN	18956.11;19158.34	32681.447265625	15639.8;15639.8
F9X731;transcript=ZTRI_3.1026.mRNA	F9X731;transcript=ZTRI_3.1026.mRNA	MYCGRDRAFT_57344;	Uncharacterized protein (Fragment);gene=ZTRI_3.1026 | organism=Zymoseptoria_tritici_IPO323 | gene_product=similar to G-patch domain-containing protein | transcript_product=similar to G-patch domain-containing protein | location=Ztri_chr_3:3157691-3159946(-) | protein_length=751 | sequence_SO=chromosome | SO=protein_coding | is_pseudo=false	F9X731_ZYMTI;	100	NaN	78987.9;83173.61	12033.328125	1385.1;1281.2
F9X732;transcript=ZTRI_3.1027.mRNA	F9X732;transcript=ZTRI_3.1027.mRNA	KGD1;	2-oxoglutarate dehydrogenase E1 component;gene=ZTRI_3.1027 | organism=Zymoseptoria_tritici_IPO323 | gene_product=similar to 2-oxoglutarate dehydrogenase e1 component | transcript_product=similar to 2-oxoglutarate dehydrogenase e1 component | location=Ztri_chr_3:3160430-3163603(+) | protein_length=1057 | sequence_SO=chromosome | SO=protein_coding | is_pseudo=false	F9X732_ZYMTI;	100	NaN	118286.48;118286.48	450461.15625	51093.9;51093.9
F9X733;transcript=ZTRI_3.1028.mRNA	F9X733;transcript=ZTRI_3.1028.mRNA	MYCGRDRAFT_70454;	Uncharacterized protein;gene=ZTRI_3.1028 | organism=Zymoseptoria_tritici_IPO323 | gene_product=similar to histidine acid phosphatase | transcript_product=similar to histidine acid phosphatase | location=Ztri_chr_3:3164341-3165738(+) | protein_length=465 | sequence_SO=chromosome | SO=protein_coding | is_pseudo=false	F9X733_ZYMTI;	100	NaN	51935.87;51935.87	5648.3349609375	564.8;564.8
F9X734;transcript=ZTRI_3.1029.mRNA	F9X734;transcript=ZTRI_3.1029.mRNA	MYCGRDRAFT_70456;	Uncharacterized protein;gene=ZTRI_3.1029 | organism=Zymoseptoria_tritici_IPO323 | gene_product=similar to RNA polymerase II transcription factor subunit 1 | transcript_product=similar to RNA polymerase II transcription factor subunit 1 | location=Ztri_chr_3:3166141-3168114(+) | protein_length=657 | sequence_SO=chromosome | SO=protein_coding | is_pseudo=false	F9X734_ZYMTI;	100	NaN	71226;72622.47	16320.470703125	1483.7;1483.7
F9X735;transcript=ZTRI_3.1031.mRNA	F9X735;transcript=ZTRI_3.1031.mRNA	MYCGRDRAFT_57354;	Uncharacterized protein;gene=ZTRI_3.1031 | organism=Zymoseptoria_tritici_IPO323 | gene_product=hypothetical protein | transcript_product=hypothetical protein | location=Ztri_chr_3:3169979-3170550(-) | protein_length=171 | sequence_SO=chromosome | SO=protein_coding | is_pseudo=false	F9X735_ZYMTI;	100	NaN	14323.56;19012.95	95576.90625	50031.3;38913.3
F9X738;transcript=ZTRI_3.1036.mRNA	F9X738;transcript=ZTRI_3.1036.mRNA	MYCGRDRAFT_70464;	Uncharacterized protein;gene=ZTRI_3.1036 | organism=Zymoseptoria_tritici_IPO323 | gene_product=similar to DUF1682-domain-containing protein | transcript_product=similar to DUF1682-domain-containing protein | location=Ztri_chr_3:3179594-3181026(-) | protein_length=440 | sequence_SO=chromosome | SO=protein_coding | is_pseudo=false	F9X738_ZYMTI;	100	NaN	49977.21;49977.21	1022849.8125	284410.2;284410.2
F9X739;transcript=ZTRI_3.1037.mRNA	F9X739;transcript=ZTRI_3.1037.mRNA	MYCGRDRAFT_57362;	Uncharacterized protein;gene=ZTRI_3.1037 | organism=Zymoseptoria_tritici_IPO323 | gene_product=similar to fad dependent oxidoreductase | transcript_product=similar to fad dependent oxidoreductase | location=Ztri_chr_3:3181473-3182969(+) | protein_length=481 | sequence_SO=chromosome | SO=protein_coding | is_pseudo=false	F9X739_ZYMTI;	100	NaN	52239.36;52635.87	24488.01171875	2129.4;2129.4
F9X744;transcript=ZTRI_3.1042.mRNA	F9X744;transcript=ZTRI_3.1042.mRNA	MYCGRDRAFT_108866;	Uncharacterized protein;gene=ZTRI_3.1042 | organism=Zymoseptoria_tritici_IPO323 | gene_product=hypothetical protein | transcript_product=hypothetical protein | location=Ztri_chr_3:3194727-3195964(-) | protein_length=362 | sequence_SO=chromosome | SO=protein_coding | is_pseudo=false	F9X744_ZYMTI;	100	NaN	39572.76;39572.76	6171.90771484375	474.8;474.8
F9X745;transcript=ZTRI_3.1043.mRNA	F9X745;transcript=ZTRI_3.1043.mRNA	MYCGRDRAFT_70471;	40S ribosomal protein S24;gene=ZTRI_3.1043 | organism=Zymoseptoria_tritici_IPO323 | gene_product=similar to 40s ribosomal protein s24 | transcript_product=similar to 40s ribosomal protein s24 | location=Ztri_chr_3:3199537-3200221(-) | protein_length=134 | sequence_SO=chromosome | SO=protein_coding | is_pseudo=false	F9X745_ZYMTI;	100	NaN	15365.73;15365.73	453388.625	649837.8;649837.8
F9X748;transcript=ZTRI_3.1046.mRNA	F9X748;transcript=ZTRI_3.1046.mRNA	MYCGRDRAFT_70475;	Uncharacterized protein;gene=ZTRI_3.1046 | organism=Zymoseptoria_tritici_IPO323 | gene_product=similar to 60S ribosome biogenesis protein Sqt1 | transcript_product=similar to 60S ribosome biogenesis protein Sqt1 | location=Ztri_chr_3:3204785-3206344(+) | protein_length=519 | sequence_SO=chromosome | SO=protein_coding | is_pseudo=false	F9X748_ZYMTI;	100	NaN	51524.74;53731.1	16865.900390625	4929.4;5281.5
F9X750;transcript=ZTRI_3.1048.mRNA	F9X750;transcript=ZTRI_3.1048.mRNA	MYCGRDRAFT_103943;	Uncharacterized protein (Fragment);gene=ZTRI_3.1048 | organism=Zymoseptoria_tritici_IPO323 | gene_product=predicted protein | transcript_product=predicted protein | location=Ztri_chr_3:3208316-3209920(+) | protein_length=467 | sequence_SO=chromosome | SO=protein_coding | is_pseudo=false	F9X750_ZYMTI;	100	NaN	22404.45;52169.55	29039.9765625	4840;2151.1
F9X758;transcript=ZTRI_3.1058.mRNA	F9X758;transcript=ZTRI_3.1058.mRNA	MYCGRDRAFT_103950;	Uncharacterized protein;gene=ZTRI_3.1058 | organism=Zymoseptoria_tritici_IPO323 | gene_product=hypothetical protein | transcript_product=hypothetical protein | location=Ztri_chr_3:3236410-3237888(-) | protein_length=470 | sequence_SO=chromosome | SO=protein_coding | is_pseudo=false	F9X758_ZYMTI;	100	NaN	49801.17;49801.17	473266.3125	96986.3;96986.3
F9X762;transcript=ZTRI_3.1061.mRNA	F9X762;transcript=ZTRI_3.1061.mRNA	MYCGRDRAFT_57384;	Uncharacterized protein (Fragment);gene=ZTRI_3.1061 | organism=Zymoseptoria_tritici_IPO323 | gene_product=similar to fungal specific transcription factor domain-containing protein | transcript_product=similar to fungal specific transcription factor domain-containing protein | location=Ztri_chr_3:3244437-3246691(-) | protein_length=730 | sequence_SO=chromosome | SO=protein_coding | is_pseudo=false	F9X762_ZYMTI;	100	NaN	70605.43;81989.88	8738.4755859375	708.5;708.5
F9X767;transcript=ZTRI_3.2.mRNA	F9X767;transcript=ZTRI_3.2.mRNA	MYCGRDRAFT_56101;	Uncharacterized protein (Fragment);gene=ZTRI_3.2 | organism=Zymoseptoria_tritici_IPO323 | gene_product=hypothetical protein | transcript_product=hypothetical protein | location=Ztri_chr_3:22049-26105(-) | protein_length=1190 | sequence_SO=chromosome | SO=protein_coding | is_pseudo=false	F9X767_ZYMTI;	100	NaN	59803.74;131760.86	11092.033203125	821.6;376
F9X768;transcript=ZTRI_3.3.mRNA	F9X768;transcript=ZTRI_3.3.mRNA	MYCGRDRAFT_108384;	Uncharacterized protein;gene=ZTRI_3.3 | organism=Zymoseptoria_tritici_IPO323 | gene_product=similar to RNA exonuclease rex2 | transcript_product=similar to RNA exonuclease rex2 | location=Ztri_chr_3:26500-27111(+) | protein_length=203 | sequence_SO=chromosome | SO=protein_coding | is_pseudo=false	F9X768_ZYMTI;	100	NaN	23122.21;23122.21	30408.259765625	3040.8;3040.8
F9X772;transcript=ZTRI_3.417.mRNA	F9X772;transcript=ZTRI_3.417.mRNA	MYCGRDRAFT_69710;	Uncharacterized protein;gene=ZTRI_3.417 | organism=Zymoseptoria_tritici_IPO323 | gene_product=similar to dead deah box helicase | transcript_product=similar to dead deah box helicase | location=Ztri_chr_3:1400014-1405641(+) | protein_length=1875 | sequence_SO=chromosome | SO=protein_coding | is_pseudo=false	F9X772_ZYMTI;	100	NaN	205209.03;208250	152403.0625	18829.9;18645.3
F9X773;transcript=ZTRI_3.418.mRNA	F9X773;transcript=ZTRI_3.418.mRNA	MYCGRDRAFT_103683;	Uncharacterized protein;gene=ZTRI_3.418 | organism=Zymoseptoria_tritici_IPO323 | gene_product=similar to 60s ribosomal protein l8 | transcript_product=similar to 60s ribosomal protein l8 | location=Ztri_chr_3:1406120-1407289(-) | protein_length=265 | sequence_SO=chromosome | SO=protein_coding | is_pseudo=false	F9X773_ZYMTI;	100	NaN	29768.02;29768.02	1868777.625	741070.5;741070.5
F9X774;transcript=ZTRI_3.419.mRNA	F9X774;transcript=ZTRI_3.419.mRNA	MYCGRDRAFT_69716;	Uncharacterized protein;gene=ZTRI_3.419 | organism=Zymoseptoria_tritici_IPO323 | gene_product=similar to EH domain binding protein epsin 2 | transcript_product=similar to EH domain binding protein epsin 2 | location=Ztri_chr_3:1407899-1409779(+) | protein_length=553 | sequence_SO=chromosome | SO=protein_coding | is_pseudo=false	F9X774_ZYMTI;	100	NaN	61517.52;61517.52	116435.9765625	16633.7;16633.7
F9X778;transcript=ZTRI_3.423.mRNA	F9X778;transcript=ZTRI_3.423.mRNA	MYCGRDRAFT_108567;	Uncharacterized protein;gene=ZTRI_3.423 | organism=Zymoseptoria_tritici_IPO323 | gene_product=hypothetical protein | transcript_product=hypothetical protein | location=Ztri_chr_3:1420085-1422125(-) | protein_length=640 | sequence_SO=chromosome | SO=protein_coding | is_pseudo=false	F9X778_ZYMTI;	100	NaN	65431.75;70195.81	3380.73046875	96.6;91.4
F9X780;transcript=ZTRI_3.424.mRNA	F9X780;transcript=ZTRI_3.424.mRNA	MYCGRDRAFT_103686;	Uncharacterized protein;gene=ZTRI_3.424 | organism=Zymoseptoria_tritici_IPO323 | gene_product=hypothetical protein | transcript_product=hypothetical protein | location=Ztri_chr_3:1424254-1428954(+) | protein_length=892 | sequence_SO=chromosome | SO=protein_coding | is_pseudo=false	F9X780_ZYMTI;	100	NaN	31175.45;94841.91	78780.46875	14742.8;6552.3
F9X781;transcript=ZTRI_3.425.mRNA	F9X781;transcript=ZTRI_3.425.mRNA	MYCGRDRAFT_39484;	Uncharacterized protein (Fragment);gene=ZTRI_3.425 | organism=Zymoseptoria_tritici_IPO323 | gene_product=similar to integral membrane protein | transcript_product=similar to integral membrane protein | location=Ztri_chr_3:1429701-1431207(-) | protein_length=479 | sequence_SO=chromosome | SO=protein_coding | is_pseudo=false	F9X781_ZYMTI;	100	NaN	45230.3;53166.47	8353.2255859375	696.1;596.7
F9X784;transcript=ZTRI_3.429.mRNA	F9X784;transcript=ZTRI_3.429.mRNA	MYCGRDRAFT_85159;	Uncharacterized protein;gene=ZTRI_3.429 | organism=Zymoseptoria_tritici_IPO323 | gene_product=similar to aromatic-l-amino-acid decarboxylase | transcript_product=similar to aromatic-l-amino-acid decarboxylase | location=Ztri_chr_3:1438005-1439672(-) | protein_length=555 | sequence_SO=chromosome | SO=protein_coding | is_pseudo=false	F9X784_ZYMTI;	100	NaN	56446.34;62078.56	55502.08203125	10702.2;9226
F9X786;transcript=ZTRI_3.431.mRNA	F9X786;transcript=ZTRI_3.431.mRNA	MYCGRDRAFT_108572;	Uncharacterized protein;gene=ZTRI_3.431 | organism=Zymoseptoria_tritici_IPO323 | gene_product=similar to mannose-1-phosphate guanyltransferase | transcript_product=similar to mannose-1-phosphate guanyltransferase | location=Ztri_chr_3:1442000-1443218(+) | protein_length=364 | sequence_SO=chromosome | SO=protein_coding | is_pseudo=false	F9X786_ZYMTI;	100	NaN	39794.11;39794.11	2262629.5	603853;603853
F9X787;transcript=ZTRI_3.433.mRNA	F9X787;transcript=ZTRI_3.433.mRNA	MYCGRDRAFT_56633;	Uncharacterized protein;gene=ZTRI_3.433 | organism=Zymoseptoria_tritici_IPO323 | gene_product=similar to dolichyl-phosphate beta-glucosyltransferase | transcript_product=similar to dolichyl-phosphate beta-glucosyltransferase | location=Ztri_chr_3:1456422-1457785(+) | protein_length=407 | sequence_SO=chromosome | SO=protein_coding | is_pseudo=false	F9X787_ZYMTI;	100	NaN	44736.44;44736.44	111825.671875	15932.3;15932.3
F9X791;transcript=ZTRI_3.722.mRNA	F9X791;transcript=ZTRI_3.722.mRNA	MYCGRDRAFT_38862;	Uncharacterized protein;gene=ZTRI_3.722 | organism=Zymoseptoria_tritici_IPO323 | gene_product=similar to phosphotransferase enzyme family domain protein | transcript_product=similar to phosphotransferase enzyme family domain protein | location=Ztri_chr_3:2296330-2297530(+) | protein_length=381 | sequence_SO=chromosome | SO=protein_coding | is_pseudo=false	F9X791_ZYMTI;	100	NaN	42403.03;42403.03	19437.974609375	2159.8;2159.8
F9X793;transcript=ZTRI_3.724.mRNA	F9X793;transcript=ZTRI_3.724.mRNA	MYCGRDRAFT_56988;	Uncharacterized protein;gene=ZTRI_3.724 | organism=Zymoseptoria_tritici_IPO323 | gene_product=hypothetical protein | transcript_product=hypothetical protein | location=Ztri_chr_3:2299560-2300122(+) | protein_length=167 | sequence_SO=chromosome | SO=protein_coding | is_pseudo=false	F9X793_ZYMTI;	100	NaN	17663.45;17663.45	51297.52734375	5129.8;5129.8
F9X796;transcript=ZTRI_3.730.mRNA	F9X796;transcript=ZTRI_3.730.mRNA	MYCGRDRAFT_70094;	Uncharacterized protein;gene=ZTRI_3.730 | organism=Zymoseptoria_tritici_IPO323 | gene_product=similar to protein kinase | transcript_product=similar to protein kinase | location=Ztri_chr_3:2318432-2319857(+) | protein_length=399 | sequence_SO=chromosome | SO=protein_coding | is_pseudo=false	F9X796_ZYMTI;	100	NaN	43352.4;45798.51	11401.0390625	1085.8;991.4
F9X798;transcript=ZTRI_3.732.mRNA	F9X798;transcript=ZTRI_3.732.mRNA	MYCGRDRAFT_99627;	DNA polymerase;gene=ZTRI_3.732 | organism=Zymoseptoria_tritici_IPO323 | gene_product=similar to DNA polymerase alpha catalytic subunit | transcript_product=similar to DNA polymerase alpha catalytic subunit | location=Ztri_chr_3:2322016-2326554(-) | protein_length=1478 | sequence_SO=chromosome | SO=protein_coding | is_pseudo=false	F9X798_ZYMTI;	100	NaN	167499.25;167499.25	17265.2578125	910.4;910.4
F9X799;transcript=ZTRI_3.733.mRNA	F9X799;transcript=ZTRI_3.733.mRNA	MYCGRDRAFT_103824;	60S ribosomal protein L13;gene=ZTRI_3.733 | organism=Zymoseptoria_tritici_IPO323 | gene_product=similar to 60s ribosomal protein l13 | transcript_product=similar to 60s ribosomal protein l13 | location=Ztri_chr_3:2326843-2327759(+) | protein_length=220 | sequence_SO=chromosome | SO=protein_coding | is_pseudo=false	F9X799_ZYMTI;	100	NaN	25345.35;25345.35	1072891	676893;676893
F9X7A0;transcript=ZTRI_3.734.mRNA	F9X7A0;transcript=ZTRI_3.734.mRNA	MYCGRDRAFT_17146;	Uncharacterized protein (Fragment);gene=ZTRI_3.734 | organism=Zymoseptoria_tritici_IPO323 | gene_product=similar to ras-like gtp-binding protein | transcript_product=similar to ras-like gtp-binding protein | location=Ztri_chr_3:2328781-2329725(+) | protein_length=314 | sequence_SO=chromosome | SO=protein_coding | is_pseudo=false	F9X7A0_ZYMTI;	100	NaN	30462.21;33899	5824.73876953125	388.3;323.6
F9X7A1;transcript=ZTRI_3.735.mRNA	F9X7A1;transcript=ZTRI_3.735.mRNA	MYCGRDRAFT_108713;	Uncharacterized protein;gene=ZTRI_3.735 | organism=Zymoseptoria_tritici_IPO323 | gene_product=hypothetical protein | transcript_product=hypothetical protein | location=Ztri_chr_3:2330132-2330962(-) | protein_length=276 | sequence_SO=chromosome | SO=protein_coding | is_pseudo=false	F9X7A1_ZYMTI;	100	NaN	29968.72;29968.72	429017.1875	133402.1;133402.1
F9X7A4;transcript=ZTRI_3.738.mRNA	F9X7A4;transcript=ZTRI_3.738.mRNA	MYCGRDRAFT_70110;	Uncharacterized protein;gene=ZTRI_3.738 | organism=Zymoseptoria_tritici_IPO323 | gene_product=similar to pre-mRNA-splicing factor slt11 | transcript_product=similar to pre-mRNA-splicing factor slt11 | location=Ztri_chr_3:2335649-2336827(-) | protein_length=392 | sequence_SO=chromosome | SO=protein_coding | is_pseudo=false	F9X7A4_ZYMTI;	100	NaN	42589.82;42589.82	67672.828125	10934.2;10934.2
F9X7A5;transcript=ZTRI_3.739.mRNA	F9X7A5;transcript=ZTRI_3.739.mRNA	ERG6;	Sterol 24-C-methyltransferase;gene=ZTRI_3.739 | organism=Zymoseptoria_tritici_IPO323 | gene_product=similar to sterol 24-c-methyltransferase | transcript_product=similar to sterol 24-c-methyltransferase | location=Ztri_chr_3:2337310-2338458(+) | protein_length=382 | sequence_SO=chromosome | SO=protein_coding | is_pseudo=false	F9X7A5_ZYMTI;	100	NaN	42969.77;42969.77	1603946.625	368649.3;368649.3
F9X7A8;transcript=ZTRI_3.742.mRNA	F9X7A8;transcript=ZTRI_3.742.mRNA	MYCGRDRAFT_99631;	Uncharacterized protein;gene=ZTRI_3.742 | organism=Zymoseptoria_tritici_IPO323 | gene_product=similar to ribosome associated DnaJ chaperone Zuotin | transcript_product=similar to ribosome associated DnaJ chaperone Zuotin | location=Ztri_chr_3:2341306-2342699(+) | protein_length=445 | sequence_SO=chromosome | SO=protein_coding | is_pseudo=false	F9X7A8_ZYMTI;	100	NaN	50925.03;50925.03	90807.984375	15180.4;15180.4
F9X7B0;transcript=ZTRI_3.744.mRNA	F9X7B0;transcript=ZTRI_3.744.mRNA	MYCGRDRAFT_39608;	Uncharacterized protein;gene=ZTRI_3.744 | organism=Zymoseptoria_tritici_IPO323 | gene_product=hypothetical protein | transcript_product=hypothetical protein | location=Ztri_chr_3:2344923-2345885(-) | protein_length=304 | sequence_SO=chromosome | SO=protein_coding | is_pseudo=false	F9X7B0_ZYMTI;	100	NaN	29109.66;32714.07	12167.4033203125	2433.5;2433.5
F9X7B1;transcript=ZTRI_3.745.mRNA	F9X7B1;transcript=ZTRI_3.745.mRNA	NIP1;	Eukaryotic translation initiation factor 3 subunit C;gene=ZTRI_3.745 | organism=Zymoseptoria_tritici_IPO323 | gene_product=similar to eukaryotic translation initiation factor 3 subunit C | transcript_product=similar to eukaryotic translation initiation factor 3 subunit C | location=Ztri_chr_3:2346517-2349129(-) | protein_length=870 | sequence_SO=chromosome | SO=protein_coding | is_pseudo=false	F9X7B1_ZYMTI;	100	NaN	97709;97709	808571.625	157138.4;157138.4
F9X7B2;transcript=ZTRI_3.746.mRNA	F9X7B2;transcript=ZTRI_3.746.mRNA	MYCGRDRAFT_37911;	Profilin;gene=ZTRI_3.746 | organism=Zymoseptoria_tritici_IPO323 | gene_product=similar to profilin | transcript_product=similar to profilin | location=Ztri_chr_3:2349486-2350186(+) | protein_length=132 | sequence_SO=chromosome | SO=protein_coding | is_pseudo=false	F9X7B2_ZYMTI;	100	NaN	17016.33;14080.85	61100.03515625	31780.6;31780.6
F9X7B3	F9X7B3	MYCGRDRAFT_31025	Uncharacterized protein (Fragment)	F9X7B3_ZYMTI	100	NaN	6985.06	42591.99609375	14197.3
F9X7B8;transcript=ZTRI_3.750.mRNA	F9X7B8;transcript=ZTRI_3.750.mRNA	MYCGRDRAFT_70132;	Uncharacterized protein;gene=ZTRI_3.750 | organism=Zymoseptoria_tritici_IPO323 | gene_product=similar to DUF250 domain membrane protein | transcript_product=similar to DUF250 domain membrane protein | location=Ztri_chr_3:2362669-2364158(+) | protein_length=401 | sequence_SO=chromosome | SO=protein_coding | is_pseudo=false	F9X7B8_ZYMTI;	100	NaN	43423.42;43423.42	38307.4453125	2016.2;2016.2
F9X7B9;transcript=ZTRI_3.751.mRNA	F9X7B9;transcript=ZTRI_3.751.mRNA	MYCGRDRAFT_23705;	Uncharacterized protein (Fragment);gene=ZTRI_3.751 | organism=Zymoseptoria_tritici_IPO323 | gene_product=similar to glutamyl-tRNA(Gln) amidotransferase subunit A | transcript_product=similar to glutamyl-tRNA(Gln) amidotransferase subunit A | location=Ztri_chr_3:2364521-2365975(+) | protein_length=484 | sequence_SO=chromosome | SO=protein_coding | is_pseudo=false	F9X7B9_ZYMTI;	100	NaN	46860.58;51903.36	8681.7734375	964.6;868.2
F9X7C0;transcript=ZTRI_3.752.mRNA	F9X7C0;transcript=ZTRI_3.752.mRNA	MYCGRDRAFT_38717;	Uncharacterized protein;gene=ZTRI_3.752 | organism=Zymoseptoria_tritici_IPO323 | gene_product=hypothetical protein | transcript_product=hypothetical protein | location=Ztri_chr_3:2366265-2368381(+) | protein_length=688 | sequence_SO=chromosome | SO=protein_coding | is_pseudo=false	F9X7C0_ZYMTI;	100	NaN	71442.92;74721.69	115715.1171875	10782.8;10199.9
F9X7C1;transcript=ZTRI_3.753.mRNA	F9X7C1;transcript=ZTRI_3.753.mRNA	MYCGRDRAFT_103836;	Uncharacterized protein;gene=ZTRI_3.753 | organism=Zymoseptoria_tritici_IPO323 | gene_product=predicted protein | transcript_product=predicted protein | location=Ztri_chr_3:2368672-2369376(-) | protein_length=139 | sequence_SO=chromosome | SO=protein_coding | is_pseudo=false	F9X7C1_ZYMTI;	100	NaN	15221.32;15221.32	12601.76953125	14617.8;14617.8
F9X7C4;transcript=ZTRI_3.756.mRNA	F9X7C4;transcript=ZTRI_3.756.mRNA	MYCGRDRAFT_108724;	Uncharacterized protein;gene=ZTRI_3.756 | organism=Zymoseptoria_tritici_IPO323 | gene_product=similar to 60s ribosomal protein l7 | transcript_product=similar to 60s ribosomal protein l7 | location=Ztri_chr_3:2375335-2376672(-) | protein_length=252 | sequence_SO=chromosome | SO=protein_coding | is_pseudo=false	F9X7C4_ZYMTI;	100	NaN	31619.97;29251.13	1850465.375	1054842.7;1342527.1
F9X7C5;transcript=ZTRI_3.757.mRNA	F9X7C5;transcript=ZTRI_3.757.mRNA	MYCGRDRAFT_103841;	Vacuolar-sorting protein SNF8;gene=ZTRI_3.757 | organism=Zymoseptoria_tritici_IPO323 | gene_product=similar to putative ell complex subunit eap30 protein | transcript_product=similar to putative ell complex subunit eap30 protein | location=Ztri_chr_3:2376910-2377692(+) | protein_length=260 | sequence_SO=chromosome | SO=protein_coding | is_pseudo=false	F9X7C5_ZYMTI;	100	NaN	28041.9;28041.9	10297.5625	1471.1;1471.1
F9X7C6;transcript=ZTRI_3.758.mRNA	F9X7C6;transcript=ZTRI_3.758.mRNA	MYCGRDRAFT_85322;	Uncharacterized protein;gene=ZTRI_3.758 | organism=Zymoseptoria_tritici_IPO323 | gene_product=hypothetical protein | transcript_product=hypothetical protein | location=Ztri_chr_3:2378178-2379624(+) | protein_length=407 | sequence_SO=chromosome | SO=protein_coding | is_pseudo=false	F9X7C6_ZYMTI;	100	NaN	27058.72;46134.61	36051.4765625	2773.2;1638.7
F9X7C8;transcript=ZTRI_3.759.mRNA	F9X7C8;transcript=ZTRI_3.759.mRNA	MYCGRDRAFT_39112;	Uncharacterized protein;gene=ZTRI_3.759 | organism=Zymoseptoria_tritici_IPO323 | gene_product=hypothetical protein | transcript_product=hypothetical protein | location=Ztri_chr_3:2381493-2385039(+) | protein_length=949 | sequence_SO=chromosome | SO=protein_coding | is_pseudo=false	F9X7C8_ZYMTI;	100	NaN	59978.48;100882.8	32661.328125	3856.4;2125
F9X7C9;transcript=ZTRI_3.760.mRNA	F9X7C9;transcript=ZTRI_3.760.mRNA	MYCGRDRAFT_39493;	Uncharacterized protein;gene=ZTRI_3.760 | organism=Zymoseptoria_tritici_IPO323 | gene_product=similar to 2-haloacid dehalogenase | transcript_product=similar to 2-haloacid dehalogenase | location=Ztri_chr_3:2385710-2386432(-) | protein_length=240 | sequence_SO=chromosome | SO=protein_coding | is_pseudo=false	F9X7C9_ZYMTI;	100	NaN	26724.48;26724.48	4046.701416015625	367.9;367.9
F9X7D4;transcript=ZTRI_3.765.mRNA	F9X7D4;transcript=ZTRI_3.765.mRNA	MYCGRDRAFT_70159;	Nuclear pore protein;gene=ZTRI_3.765 | organism=Zymoseptoria_tritici_IPO323 | gene_product=similar to nuclear pore protein Nic96 | transcript_product=similar to nuclear pore protein Nic96 | location=Ztri_chr_3:2395441-2398362(+) | protein_length=954 | sequence_SO=chromosome | SO=protein_coding | is_pseudo=false	F9X7D4_ZYMTI;	100	NaN	106736.51;106736.51	285998.84375	49087.4;49087.4
F9X7D8;transcript=ZTRI_3.771.mRNA	F9X7D8;transcript=ZTRI_3.771.mRNA	MYCGRDRAFT_108732;	Uncharacterized protein;gene=ZTRI_3.771 | organism=Zymoseptoria_tritici_IPO323 | gene_product=hypothetical protein | transcript_product=hypothetical protein | location=Ztri_chr_3:2412501-2413764(-) | protein_length=400 | sequence_SO=chromosome | SO=protein_coding | is_pseudo=false	F9X7D8_ZYMTI;	100	NaN	56185.93;42036.96	2717.12841796875	97;118.1
F9X7E0;transcript=ZTRI_3.774.mRNA	F9X7E0;transcript=ZTRI_3.774.mRNA	MYCGRDRAFT_70164;	Uncharacterized protein;gene=ZTRI_3.774 | organism=Zymoseptoria_tritici_IPO323 | gene_product=similar to Mn2+ homeostasis protein Per1 | transcript_product=similar to Mn2+ homeostasis protein Per1 | location=Ztri_chr_3:2441093-2442262(-) | protein_length=333 | sequence_SO=chromosome | SO=protein_coding | is_pseudo=false	F9X7E0_ZYMTI;	100	NaN	38428.79;39080.57	9621.62109375	874.7;874.7
F9X7E1;transcript=ZTRI_3.775.mRNA	F9X7E1;transcript=ZTRI_3.775.mRNA	MYCGRDRAFT_70165;	Uncharacterized protein;gene=ZTRI_3.775 | organism=Zymoseptoria_tritici_IPO323 | gene_product=hypothetical protein | transcript_product=hypothetical protein | location=Ztri_chr_3:2442709-2444650(-) | protein_length=627 | sequence_SO=chromosome | SO=protein_coding | is_pseudo=false	F9X7E1_ZYMTI;	100	NaN	63365.96;66438.31	9761.576171875	890.2;865.4
F9X7E2;transcript=ZTRI_3.776.mRNA	F9X7E2;transcript=ZTRI_3.776.mRNA	MYCGRDRAFT_108734;	Uncharacterized protein;gene=ZTRI_3.776 | organism=Zymoseptoria_tritici_IPO323 | gene_product=hypothetical protein | transcript_product=hypothetical protein | location=Ztri_chr_3:2445732-2447191(-) | protein_length=466 | sequence_SO=chromosome | SO=protein_coding | is_pseudo=false	F9X7E2_ZYMTI;	100	NaN	50645.35;50288.93	5411.8173828125	416.3;432.9
F9X7E3;transcript=ZTRI_3.777.mRNA	F9X7E3;transcript=ZTRI_3.777.mRNA	MYCGRDRAFT_11455;	Uncharacterized protein (Fragment);gene=ZTRI_3.777 | organism=Zymoseptoria_tritici_IPO323 | gene_product=similar to C6 finger domain protein | transcript_product=similar to C6 finger domain protein | location=Ztri_chr_3:2449086-2451317(+) | protein_length=667 | sequence_SO=chromosome | SO=protein_coding | is_pseudo=false	F9X7E3_ZYMTI;	100	NaN	74231.87;75968.54	25762.6640625	1561.4;1472.2
F9X7F0;transcript=ZTRI_3.1072.mRNA	F9X7F0;transcript=ZTRI_3.1072.mRNA	MYCGRDRAFT_70491;	Uncharacterized protein;gene=ZTRI_3.1072 | organism=Zymoseptoria_tritici_IPO323 | gene_product=similar to mitochondrial distribution and morphology protein 34 | transcript_product=similar to mitochondrial distribution and morphology protein 34 | location=Ztri_chr_3:3265750-3267528(+) | protein_length=592 | sequence_SO=chromosome | SO=protein_coding | is_pseudo=false	F9X7F0_ZYMTI;	100	NaN	60999.14;64766.61	12094.4365234375	733;691.1
F9X7F1	F9X7F1	MYCGRDRAFT_70496	Uncharacterized protein	F9X7F1_ZYMTI	100	NaN	15512.37	65580.3828125	12680.3
F9X7F3;transcript=ZTRI_3.1076.mRNA	F9X7F3;transcript=ZTRI_3.1076.mRNA	MYCGRDRAFT_108882;	Uncharacterized protein;gene=ZTRI_3.1076 | organism=Zymoseptoria_tritici_IPO323 | gene_product=similar to longevity-assurance protein | transcript_product=similar to longevity-assurance protein | location=Ztri_chr_3:3272191-3273735(-) | protein_length=514 | sequence_SO=chromosome | SO=protein_coding | is_pseudo=false	F9X7F3_ZYMTI;	100	NaN	73113.94;58105.5	29074.173828125	3332.4;3927.4
F9X7F4;transcript=ZTRI_3.1077.mRNA	F9X7F4;transcript=ZTRI_3.1077.mRNA	MYCGRDRAFT_108883;	Uncharacterized protein;gene=ZTRI_3.1077 | organism=Zymoseptoria_tritici_IPO323 | gene_product=similar to mitochondrial import inner membrane translocase subunit tim23 | transcript_product=similar to mitochondrial import inner membrane translocase subunit tim23 | location=Ztri_chr_3:3274683-3275419(-) | protein_length=226 | sequence_SO=chromosome | SO=protein_coding | is_pseudo=false	F9X7F4_ZYMTI;	100	NaN	23175.15;23175.15	154374.765625	38593.7;38593.7
F9X7F5;transcript=ZTRI_3.1078.mRNA	F9X7F5;transcript=ZTRI_3.1078.mRNA	MYCGRDRAFT_92162;	Uncharacterized protein;gene=ZTRI_3.1078 | organism=Zymoseptoria_tritici_IPO323 | gene_product=similar to heat repeat protein | transcript_product=similar to heat repeat protein | location=Ztri_chr_3:3275700-3280502(+) | protein_length=1582 | sequence_SO=chromosome | SO=protein_coding | is_pseudo=false	F9X7F5_ZYMTI;	100	NaN	175898.36;175898.36	52399.7109375	2737.2;2737.2
F9X7F7;transcript=ZTRI_3.1080.mRNA	F9X7F7;transcript=ZTRI_3.1080.mRNA	MYCGRDRAFT_37733;	Uncharacterized protein;gene=ZTRI_3.1080 | organism=Zymoseptoria_tritici_IPO323 | gene_product=similar to alpha/beta hydrolase fold-3 domain containing protein | transcript_product=similar to alpha/beta hydrolase fold-3 domain containing protein | location=Ztri_chr_3:3289247-3290383(-) | protein_length=378 | sequence_SO=chromosome | SO=protein_coding | is_pseudo=false	F9X7F7_ZYMTI;	100	NaN	41133.66;41133.66	81402.703125	11204.8;11204.8
F9X7G6;transcript=ZTRI_3.1088.mRNA	F9X7G6;transcript=ZTRI_3.1088.mRNA	MYCGRDRAFT_57411;	Uncharacterized protein;gene=ZTRI_3.1088 | organism=Zymoseptoria_tritici_IPO323 | gene_product=similar to polyubiquitin binding protein | transcript_product=similar to polyubiquitin binding protein | location=Ztri_chr_3:3315835-3318610(-) | protein_length=780 | sequence_SO=chromosome | SO=protein_coding | is_pseudo=false	F9X7G6_ZYMTI;	100	NaN	84637.84;84637.84	21468.34375	2152.4;2152.4
F9X7H3;transcript=ZTRI_3.1095.mRNA	F9X7H3;transcript=ZTRI_3.1095.mRNA	MYCGRDRAFT_70525;	Uncharacterized protein;gene=ZTRI_3.1095 | organism=Zymoseptoria_tritici_IPO323 | gene_product=similar to 3-methylcrotonyl-CoA carboxylase subunit alpha | transcript_product=similar to 3-methylcrotonyl-CoA carboxylase subunit alpha | location=Ztri_chr_3:3333166-3335319(+) | protein_length=717 | sequence_SO=chromosome | SO=protein_coding | is_pseudo=false	F9X7H3_ZYMTI;	100	NaN	78856.42;78856.42	234137.125	27232.6;27232.6
F9X7H4;transcript=ZTRI_3.1096.mRNA	F9X7H4;transcript=ZTRI_3.1096.mRNA	MYCGRDRAFT_57422;	Uncharacterized protein (Fragment);gene=ZTRI_3.1096 | organism=Zymoseptoria_tritici_IPO323 | gene_product=hypothetical protein | transcript_product=hypothetical protein | location=Ztri_chr_3:3335740-3337086(-) | protein_length=448 | sequence_SO=chromosome | SO=protein_coding | is_pseudo=false	F9X7H4_ZYMTI;	100	NaN	34776.96;49051.35	26258.806640625	5393.2;4356
F9X7H5;transcript=ZTRI_3.1097.mRNA	F9X7H5;transcript=ZTRI_3.1097.mRNA	MYCGRDRAFT_103961;	Clathrin light chain;gene=ZTRI_3.1097 | organism=Zymoseptoria_tritici_IPO323 | gene_product=similar to clathrin light chain | transcript_product=similar to clathrin light chain | location=Ztri_chr_3:3337433-3338234(+) | protein_length=249 | sequence_SO=chromosome | SO=protein_coding | is_pseudo=false	F9X7H5_ZYMTI;	100	NaN	26748.69;26748.69	70553.6328125	12827.9;12827.9
F9X7H6;transcript=ZTRI_3.1098.mRNA	F9X7H6;transcript=ZTRI_3.1098.mRNA	MYCGRDRAFT_70532;	Putative ABC transporter;gene=ZTRI_3.1098 | organism=Zymoseptoria_tritici_IPO323 | gene_product=similar to ABC transporter ATP-binding protein | transcript_product=similar to ABC transporter ATP-binding protein | location=Ztri_chr_3:3338903-3341378(+) | protein_length=807 | sequence_SO=chromosome | SO=protein_coding | is_pseudo=false	F9X7H6_ZYMTI;	100	NaN	87479.22;87479.22	281183.96875	46773.9;46773.9
F9X7H8;transcript=ZTRI_3.1100.mRNA	F9X7H8;transcript=ZTRI_3.1100.mRNA	MYCGRDRAFT_103966;	Uncharacterized protein;gene=ZTRI_3.1100 | organism=Zymoseptoria_tritici_IPO323 | gene_product=hypothetical protein | transcript_product=hypothetical protein | location=Ztri_chr_3:3343603-3344676(+) | protein_length=357 | sequence_SO=chromosome | SO=protein_coding | is_pseudo=false	F9X7H8_ZYMTI;	100	NaN	39172.67;39172.67	182442.171875	131378.2;131378.2
F9X7H9;transcript=ZTRI_3.1101.mRNA	F9X7H9;transcript=ZTRI_3.1101.mRNA	MYCGRDRAFT_103968;	Uncharacterized protein;gene=ZTRI_3.1101 | organism=Zymoseptoria_tritici_IPO323 | gene_product=similar to hard surface induced protein | transcript_product=similar to hard surface induced protein | location=Ztri_chr_3:3345315-3346869(-) | protein_length=501 | sequence_SO=chromosome | SO=protein_coding | is_pseudo=false	F9X7H9_ZYMTI;	100	NaN	56744.26;56744.26	141899.703125	29146.4;29146.4
F9X7I0;transcript=ZTRI_3.1102.mRNA	F9X7I0;transcript=ZTRI_3.1102.mRNA	MYCGRDRAFT_70541;	Uncharacterized protein;gene=ZTRI_3.1102 | organism=Zymoseptoria_tritici_IPO323 | gene_product=similar to fatty acid hydroxylase superfamily protein | transcript_product=similar to fatty acid hydroxylase superfamily protein | location=Ztri_chr_3:3350902-3351942(-) | protein_length=346 | sequence_SO=chromosome | SO=protein_coding | is_pseudo=false	F9X7I0_ZYMTI;	100	NaN	40695.79;40695.79	8832.44140625	1261.8;1261.8
F9X7I5;transcript=ZTRI_3.1107.mRNA	F9X7I5;transcript=ZTRI_3.1107.mRNA	MYCGRDRAFT_70544;	mRNA-capping enzyme subunit alpha;gene=ZTRI_3.1107 | organism=Zymoseptoria_tritici_IPO323 | gene_product=similar to mRNA-capping enzyme subunit alpha | transcript_product=similar to mRNA-capping enzyme subunit alpha | location=Ztri_chr_3:3360282-3361616(-) | protein_length=444 | sequence_SO=chromosome | SO=protein_coding | is_pseudo=false	F9X7I5_ZYMTI;	100	NaN	51700.08;51700.08	12755.814453125	1417.3;1417.3
F9X7I6;transcript=ZTRI_3.1108.mRNA	F9X7I6;transcript=ZTRI_3.1108.mRNA	MYCGRDRAFT_70547;	Uncharacterized protein;gene=ZTRI_3.1108 | organism=Zymoseptoria_tritici_IPO323 | gene_product=similar to MFS multidrug transporter | transcript_product=similar to MFS multidrug transporter | location=Ztri_chr_3:3362876-3364847(+) | protein_length=540 | sequence_SO=chromosome | SO=protein_coding | is_pseudo=false	F9X7I6_ZYMTI;	100	NaN	59434.5;59434.5	62381.77734375	10240.3;10240.3
F9X7I9;transcript=ZTRI_3.1111.mRNA	F9X7I9;transcript=ZTRI_3.1111.mRNA	MYCGRDRAFT_99758;	Cdc11-like protein;gene=ZTRI_3.1111 | organism=Zymoseptoria_tritici_IPO323 | gene_product=hypothetical protein | transcript_product=hypothetical protein | location=Ztri_chr_3:3369272-3370975(+) | protein_length=529 | sequence_SO=chromosome | SO=protein_coding | is_pseudo=false	F9X7I9_ZYMTI;	100	NaN	44381.87;59284.76	760874.25	128218.3;107703.4
F9X7J2;transcript=ZTRI_3.1114.mRNA	F9X7J2;transcript=ZTRI_3.1114.mRNA	MYCGRDRAFT_70555;	Uncharacterized protein;gene=ZTRI_3.1114 | organism=Zymoseptoria_tritici_IPO323 | gene_product=hypothetical protein | transcript_product=hypothetical protein | location=Ztri_chr_3:3374727-3375544(+) | protein_length=251 | sequence_SO=chromosome | SO=protein_coding | is_pseudo=false	F9X7J2_ZYMTI;	100	NaN	23664.89;28432.5	165621.6875	73273.6;67167.5
F9X7J3;transcript=ZTRI_3.1116.mRNA	F9X7J3;transcript=ZTRI_3.1116.mRNA	MYCGRDRAFT_57452;	Uncharacterized protein;gene=ZTRI_3.1116 | organism=Zymoseptoria_tritici_IPO323 | gene_product=similar to pre-mrna-splicing factor isy1 | transcript_product=similar to pre-mrna-splicing factor isy1 | location=Ztri_chr_3:3380403-3381134(-) | protein_length=243 | sequence_SO=chromosome | SO=protein_coding | is_pseudo=false	F9X7J3_ZYMTI;	100	NaN	28286.92;28286.92	54941.3671875	8452.5;8452.5
F9X7J8;transcript=ZTRI_3.178.mRNA	F9X7J8;transcript=ZTRI_3.178.mRNA	MYCGRDRAFT_103583;	Uncharacterized protein;gene=ZTRI_3.178 | organism=Zymoseptoria_tritici_IPO323 | gene_product=similar to peroxisomal dehydratase | transcript_product=similar to peroxisomal dehydratase | location=Ztri_chr_3:633872-634870(-) | protein_length=314 | sequence_SO=chromosome | SO=protein_coding | is_pseudo=false	F9X7J8_ZYMTI;	100	NaN	34120.88;34120.88	79813.2265625	17992.3;17992.3
F9X7J9;transcript=ZTRI_3.179.mRNA	F9X7J9;transcript=ZTRI_3.179.mRNA	MYCGRDRAFT_56278;	Uncharacterized protein;gene=ZTRI_3.179 | organism=Zymoseptoria_tritici_IPO323 | gene_product=similar to nonsense-mediated mRNA decay protein (Nmd5) | transcript_product=similar to nonsense-mediated mRNA decay protein (Nmd5) | location=Ztri_chr_3:635575-638996(-) | protein_length=1052 | sequence_SO=chromosome | SO=protein_coding | is_pseudo=false	F9X7J9_ZYMTI;	100	NaN	119396.97;119396.97	281764.21875	33920.5;33920.5
F9X7K1;transcript=ZTRI_3.181.mRNA	F9X7K1;transcript=ZTRI_3.181.mRNA	MYCGRDRAFT_69382;	Uncharacterized protein;gene=ZTRI_3.181 | organism=Zymoseptoria_tritici_IPO323 | gene_product=similar to 3-ketoacyl-acyl carrier protein reductase | transcript_product=similar to 3-ketoacyl-acyl carrier protein reductase | location=Ztri_chr_3:643643-644508(-) | protein_length=254 | sequence_SO=chromosome | SO=protein_coding | is_pseudo=false	F9X7K1_ZYMTI;	100	NaN	26613.35;26613.35	6782.56982421875	847.8;847.8
F9X7K4;transcript=ZTRI_3.184.mRNA	F9X7K4;transcript=ZTRI_3.184.mRNA	MYCGRDRAFT_91436;	Uncharacterized protein;gene=ZTRI_3.184 | organism=Zymoseptoria_tritici_IPO323 | gene_product=similar to putative tetratricopeptide-like helical protein | transcript_product=similar to putative tetratricopeptide-like helical protein | location=Ztri_chr_3:649466-650701(+) | protein_length=411 | sequence_SO=chromosome | SO=protein_coding | is_pseudo=false	F9X7K4_ZYMTI;	100	NaN	47818.97;47818.97	14000.904296875	1500.1;1500.1
F9X7K9;transcript=ZTRI_3.189.mRNA	F9X7K9;transcript=ZTRI_3.189.mRNA	MYCGRDRAFT_69388;	Uncharacterized protein;gene=ZTRI_3.189 | organism=Zymoseptoria_tritici_IPO323 | gene_product=similar to putative transcription factor (snd1 p100) protein | transcript_product=similar to putative transcription factor (snd1 p100) protein | location=Ztri_chr_3:661242-664032(-) | protein_length=886 | sequence_SO=chromosome | SO=protein_coding | is_pseudo=false	F9X7K9_ZYMTI;	100	NaN	97807.24;97807.24	886936.5	153672.7;153672.7
F9X7L3	F9X7L3	MYCGRDRAFT_56299	Uncharacterized protein	F9X7L3_ZYMTI	100	NaN	33077.56	17058.27734375	2132.3
F9X7L4;transcript=ZTRI_3.194.mRNA	F9X7L4;transcript=ZTRI_3.194.mRNA	TAL1;	Transaldolase;gene=ZTRI_3.194 | organism=Zymoseptoria_tritici_IPO323 | gene_product=similar to transaldolase | transcript_product=similar to transaldolase | location=Ztri_chr_3:675606-676727(+) | protein_length=324 | sequence_SO=chromosome | SO=protein_coding | is_pseudo=false	F9X7L4_ZYMTI;	100	NaN	35781.83;35781.83	421676.75	128376.8;128376.8
F9X7L5;transcript=ZTRI_3.195.mRNA	F9X7L5;transcript=ZTRI_3.195.mRNA	MYCGRDRAFT_103593;	Superoxide dismutase [Cu-Zn];gene=ZTRI_3.195 | organism=Zymoseptoria_tritici_IPO323 | gene_product=similar to superoxide dismutase | transcript_product=similar to superoxide dismutase | location=Ztri_chr_3:677128-677965(+) | protein_length=154 | sequence_SO=chromosome | SO=protein_coding | is_pseudo=false	F9X7L5_ZYMTI;	100	NaN	15822.39;15822.39	308828.375	61765.7;61765.7
F9X7L6;transcript=ZTRI_3.196.mRNA	F9X7L6;transcript=ZTRI_3.196.mRNA	MYCGRDRAFT_85027;	Uncharacterized protein;gene=ZTRI_3.196 | organism=Zymoseptoria_tritici_IPO323 | gene_product=similar to glycerol kinase | transcript_product=similar to glycerol kinase | location=Ztri_chr_3:679112-680960(+) | protein_length=580 | sequence_SO=chromosome | SO=protein_coding | is_pseudo=false	F9X7L6_ZYMTI;	100	NaN	57894.67;63118.41	9444.3388671875	674.6;609.3
F9X7L9;transcript=ZTRI_3.199.mRNA	F9X7L9;transcript=ZTRI_3.199.mRNA	MYCGRDRAFT_69411;	Uncharacterized protein;gene=ZTRI_3.199 | organism=Zymoseptoria_tritici_IPO323 | gene_product=similar to DUF1295-domain-containing protein | transcript_product=similar to DUF1295-domain-containing protein | location=Ztri_chr_3:688652-689742(+) | protein_length=328 | sequence_SO=chromosome | SO=protein_coding | is_pseudo=false	F9X7L9_ZYMTI;	100	NaN	35733.72;35733.72	75083.1171875	12160.3;12160.3
F9X7M1;transcript=ZTRI_3.201.mRNA	F9X7M1;transcript=ZTRI_3.201.mRNA	MYCGRDRAFT_108464;	Uncharacterized protein;gene=ZTRI_3.201 | organism=Zymoseptoria_tritici_IPO323 | gene_product=similar to vacuolar protein sorting-associated protein vps17 | transcript_product=similar to vacuolar protein sorting-associated protein vps17 | location=Ztri_chr_3:693806-695769(-) | protein_length=617 | sequence_SO=chromosome | SO=protein_coding | is_pseudo=false	F9X7M1_ZYMTI;	100	NaN	72356.43;68141.77	152064.03125	17941.4;19028.8
F9X7M2;transcript=ZTRI_3.202.mRNA	F9X7M2;transcript=ZTRI_3.202.mRNA	MEF2;	Ribosome-releasing factor 2, mitochondrial;gene=ZTRI_3.202 | organism=Zymoseptoria_tritici_IPO323 | gene_product=similar to elongation factor g | transcript_product=similar to elongation factor g | location=Ztri_chr_3:695797-698796(+) | protein_length=948 | sequence_SO=chromosome | SO=protein_coding | is_pseudo=false	F9X7M2_ZYMTI;	100	NaN	87769.39;102720.47	8987.369140625	644.2;566.9
F9X7M4;transcript=ZTRI_3.206.mRNA	F9X7M4;transcript=ZTRI_3.206.mRNA	MYCGRDRAFT_99427;	Uncharacterized protein;gene=ZTRI_3.206 | organism=Zymoseptoria_tritici_IPO323 | gene_product=similar to pyrroline-5-carboxylate reductase | transcript_product=similar to pyrroline-5-carboxylate reductase | location=Ztri_chr_3:707563-708555(-) | protein_length=330 | sequence_SO=chromosome | SO=protein_coding | is_pseudo=false	F9X7M4_ZYMTI;	100	NaN	29928.71;34854.32	29416.4140625	4525.6;3677.1
F9X7M8;transcript=ZTRI_3.211.mRNA	F9X7M8;transcript=ZTRI_3.211.mRNA	MYCGRDRAFT_69430;	Superoxide dismutase;gene=ZTRI_3.211 | organism=Zymoseptoria_tritici_IPO323 | gene_product=similar to superoxide dismutase | transcript_product=similar to superoxide dismutase | location=Ztri_chr_3:719116-719938(+) | protein_length=231 | sequence_SO=chromosome | SO=protein_coding | is_pseudo=false	F9X7M8_ZYMTI;	100	NaN	25449.69;25449.69	25212.466796875	5818.3;5818.3
F9X7M9;transcript=ZTRI_3.212.mRNA	F9X7M9;transcript=ZTRI_3.212.mRNA	MYCGRDRAFT_103601;	Uncharacterized protein;gene=ZTRI_3.212 | organism=Zymoseptoria_tritici_IPO323 | gene_product=hypothetical protein | transcript_product=hypothetical protein | location=Ztri_chr_3:722198-723403(-) | protein_length=339 | sequence_SO=chromosome | SO=protein_coding | is_pseudo=false	F9X7M9_ZYMTI;	100	NaN	37250.03;37250.03	56581.3828125	10651.7;10651.7
F9X7N2;transcript=ZTRI_3.216.mRNA	F9X7N2;transcript=ZTRI_3.216.mRNA	MYCGRDRAFT_85040;	Uncharacterized protein;gene=ZTRI_3.216 | organism=Zymoseptoria_tritici_IPO323 | gene_product=similar to ATP-dependent DNA helicase II subunit 1 | transcript_product=similar to ATP-dependent DNA helicase II subunit 1 | location=Ztri_chr_3:729670-731703(+) | protein_length=677 | sequence_SO=chromosome | SO=protein_coding | is_pseudo=false	F9X7N2_ZYMTI;	100	NaN	71619.18;74893.83	19120.0859375	1973.4;1866.7
F9X7N3;transcript=ZTRI_3.217.mRNA	F9X7N3;transcript=ZTRI_3.217.mRNA	NFE2401;	Imitation switch Two complex protein;gene=ZTRI_3.217 | organism=Zymoseptoria_tritici_IPO323 | gene_product=similar to ddt domain containing protein | transcript_product=similar to ddt domain containing protein | location=Ztri_chr_3:732153-735400(-) | protein_length=960 | sequence_SO=chromosome | SO=protein_coding | is_pseudo=false	F9X7N3_ZYMTI;	100	NaN	109720.97;110361.67	38236.3203125	3787;3698.9
F9X7N4;transcript=ZTRI_3.218.mRNA	F9X7N4;transcript=ZTRI_3.218.mRNA	MYCGRDRAFT_99433;	Alpha-1,3-glucosyltransferase;gene=ZTRI_3.218 | organism=Zymoseptoria_tritici_IPO323 | gene_product=similar to dolichyl pyrophosphate Glc1Man9GlcNAc2 alpha-1 | transcript_product=similar to dolichyl pyrophosphate Glc1Man9GlcNAc2 alpha-1 | location=Ztri_chr_3:736381-738256(-) | protein_length=500 | sequence_SO=chromosome | SO=protein_coding | is_pseudo=false	F9X7N4_ZYMTI;	100	NaN	56782.27;56782.27	124372.234375	17806.4;17806.4
F9X7N7;transcript=ZTRI_3.221.mRNA	F9X7N7;transcript=ZTRI_3.221.mRNA	COQ3;	Ubiquinone biosynthesis O-methyltransferase, mitochondrial;gene=ZTRI_3.221 | organism=Zymoseptoria_tritici_IPO323 | gene_product=similar to 3-demethylubiquinone-9 3-o-methyltransferase | transcript_product=similar to 3-demethylubiquinone-9 3-o-methyltransferase | location=Ztri_chr_3:743765-744700(-) | protein_length=311 | sequence_SO=chromosome | SO=protein_coding | is_pseudo=false	F9X7N7_ZYMTI;	100	NaN	34370.91;34370.91	84440.453125	14077.5;14077.5
F9X7N8;transcript=ZTRI_3.222.mRNA	F9X7N8;transcript=ZTRI_3.222.mRNA	MYCGRDRAFT_69454;	Uncharacterized protein;gene=ZTRI_3.222 | organism=Zymoseptoria_tritici_IPO323 | gene_product=similar to negative regulator of differentiation 1 protein | transcript_product=similar to negative regulator of differentiation 1 protein | location=Ztri_chr_3:746442-749087(-) | protein_length=881 | sequence_SO=chromosome | SO=protein_coding | is_pseudo=false	F9X7N8_ZYMTI;	100	NaN	83633.58;94281.86	38950.7265625	6404.4;5300.2
F9X7N9;transcript=ZTRI_3.223.mRNA	F9X7N9;transcript=ZTRI_3.223.mRNA	MYCGRDRAFT_108479;	Uncharacterized protein;gene=ZTRI_3.223 | organism=Zymoseptoria_tritici_IPO323 | gene_product=similar to glutathione s-transferase | transcript_product=similar to glutathione s-transferase | location=Ztri_chr_3:750989-751723(+) | protein_length=244 | sequence_SO=chromosome | SO=protein_coding | is_pseudo=false	F9X7N9_ZYMTI;	100	NaN	27216.45;27216.45	25352.23828125	1810.9;1810.9
F9X7P1;transcript=ZTRI_3.225.mRNA	F9X7P1;transcript=ZTRI_3.225.mRNA	MYCGRDRAFT_56362;	Uncharacterized protein;gene=ZTRI_3.225 | organism=Zymoseptoria_tritici_IPO323 | gene_product=similar to putative pre-mrna splicing factor ini1 protein | transcript_product=similar to putative pre-mrna splicing factor ini1 protein | location=Ztri_chr_3:755840-756220(-) | protein_length=108 | sequence_SO=chromosome | SO=protein_coding | is_pseudo=false	F9X7P1_ZYMTI;	100	NaN	12201.03;12201.03	12299.544921875	1757.1;1757.1
F9X7P3;transcript=ZTRI_3.227.mRNA	F9X7P3;transcript=ZTRI_3.227.mRNA	MYCGRDRAFT_39200;	Uncharacterized protein;gene=ZTRI_3.227 | organism=Zymoseptoria_tritici_IPO323 | gene_product=similar to saccharopine dehydrogenase | transcript_product=similar to saccharopine dehydrogenase | location=Ztri_chr_3:760200-761447(-) | protein_length=415 | sequence_SO=chromosome | SO=protein_coding | is_pseudo=false	F9X7P3_ZYMTI;	100	NaN	45167.66;45167.66	194321.375	33619.5;33619.5
F9X7P4;transcript=ZTRI_3.228.mRNA	F9X7P4;transcript=ZTRI_3.228.mRNA	MYCGRDRAFT_69467;	Uncharacterized protein;gene=ZTRI_3.228 | organism=Zymoseptoria_tritici_IPO323 | gene_product=similar to protein farnesyltransferase subunit beta | transcript_product=similar to protein farnesyltransferase subunit beta | location=Ztri_chr_3:770519-772039(+) | protein_length=506 | sequence_SO=chromosome | SO=protein_coding | is_pseudo=false	F9X7P4_ZYMTI;	100	NaN	54093.87;55984.12	21575.662109375	2589.1;2589.1
F9X7Q3;transcript=ZTRI_3.438.mRNA	F9X7Q3;transcript=ZTRI_3.438.mRNA	MYCGRDRAFT_69737;	Uncharacterized protein;gene=ZTRI_3.438 | organism=Zymoseptoria_tritici_IPO323 | gene_product=hypothetical protein | transcript_product=hypothetical protein | location=Ztri_chr_3:1467678-1469426(+) | protein_length=533 | sequence_SO=chromosome | SO=protein_coding | is_pseudo=false	F9X7Q3_ZYMTI;	100	NaN	58497.23;59158.55	8088.1572265625	449.3;385.2
F9X7Q4;transcript=ZTRI_3.440.mRNA	F9X7Q4;transcript=ZTRI_3.440.mRNA	MYCGRDRAFT_30583;	Uncharacterized protein (Fragment);gene=ZTRI_3.440 | organism=Zymoseptoria_tritici_IPO323 | gene_product=similar to CBF/NF-Y family transcription factor | transcript_product=similar to CBF/NF-Y family transcription factor | location=Ztri_chr_3:1470690-1471505(+) | protein_length=271 | sequence_SO=chromosome | SO=protein_coding | is_pseudo=false	F9X7Q4_ZYMTI;	100	NaN	10292.04;29545.95	7994.28466796875	888.3;499.6
F9X7Q6;transcript=ZTRI_3.442.mRNA	F9X7Q6;transcript=ZTRI_3.442.mRNA	MYCGRDRAFT_99520;	Uncharacterized protein;gene=ZTRI_3.442 | organism=Zymoseptoria_tritici_IPO323 | gene_product=similar to amino acid transporter | transcript_product=similar to amino acid transporter | location=Ztri_chr_3:1474484-1476303(+) | protein_length=586 | sequence_SO=chromosome | SO=protein_coding | is_pseudo=false	F9X7Q6_ZYMTI;	100	NaN	64052.21;64052.21	289568.90625	45019.6;45019.6
F9X7Q7;transcript=ZTRI_3.443.mRNA	F9X7Q7;transcript=ZTRI_3.443.mRNA	MYCGRDRAFT_99521;	Uncharacterized protein;gene=ZTRI_3.443 | organism=Zymoseptoria_tritici_IPO323 | gene_product=similar to thioredoxin | transcript_product=similar to thioredoxin | location=Ztri_chr_3:1476627-1477330(-) | protein_length=208 | sequence_SO=chromosome | SO=protein_coding | is_pseudo=false	F9X7Q7_ZYMTI;	100	NaN	21918.14;21918.14	239885.515625	108189.2;108189.2
F9X7Q8;transcript=ZTRI_3.444.mRNA.1	F9X7Q8;transcript=ZTRI_3.444.mRNA.1	MYCGRDRAFT_108577;	Uncharacterized protein;gene=ZTRI_3.444.1 | organism=Zymoseptoria_tritici_IPO323 | gene_product=unspecified product | transcript_product=unspecified product | location=Ztri_chr_3:1478443-1480686(+) | protein_length=633 | sequence_SO=chromosome | SO=protein_coding | is_pseudo=false	F9X7Q8_ZYMTI;	100	NaN	65789.98;68084.3	106205.2734375	5589.8;5057.4
F9X7R1;transcript=ZTRI_3.447.mRNA	F9X7R1;transcript=ZTRI_3.447.mRNA	MYCGRDRAFT_69748;	V-type proton ATPase subunit a;gene=ZTRI_3.447 | organism=Zymoseptoria_tritici_IPO323 | gene_product=similar to vacuolar ATP synthase 98 kda subunit | transcript_product=similar to vacuolar ATP synthase 98 kda subunit | location=Ztri_chr_3:1485922-1488671(+) | protein_length=859 | sequence_SO=chromosome | SO=protein_coding | is_pseudo=false	F9X7R1_ZYMTI;	100	NaN	97840.75;97840.75	1861378.25	337119.8;337119.8
F9X7R2;transcript=ZTRI_3.448.mRNA.1	F9X7R2;transcript=ZTRI_3.448.mRNA.1	MYCGRDRAFT_37784;	Uncharacterized protein;gene=ZTRI_3.448.1 | organism=Zymoseptoria_tritici_IPO323 | gene_product=unspecified product | transcript_product=unspecified product | location=Ztri_chr_3:1488801-1489961(-) | protein_length=386 | sequence_SO=chromosome | SO=protein_coding | is_pseudo=false	F9X7R2_ZYMTI;	100	NaN	52258.33;41840.52	7445.3388671875	232.7;286.4
F9X7R3;transcript=ZTRI_3.449.mRNA	F9X7R3;transcript=ZTRI_3.449.mRNA	MYCGRDRAFT_91646;	Uncharacterized protein;gene=ZTRI_3.449 | organism=Zymoseptoria_tritici_IPO323 | gene_product=hypothetical protein | transcript_product=hypothetical protein | location=Ztri_chr_3:1490640-1492199(+) | protein_length=519 | sequence_SO=chromosome | SO=protein_coding | is_pseudo=false	F9X7R3_ZYMTI;	100	NaN	32699.07;57523.73	8417.69921875	1942.5;1098
F9X7R6;transcript=ZTRI_3.453.mRNA	F9X7R6;transcript=ZTRI_3.453.mRNA	MYCGRDRAFT_38269;	Uncharacterized protein (Fragment);gene=ZTRI_3.453 | organism=Zymoseptoria_tritici_IPO323 | gene_product=hypothetical protein | transcript_product=hypothetical protein | location=Ztri_chr_3:1498267-1501614(-) | protein_length=1077 | sequence_SO=chromosome | SO=protein_coding | is_pseudo=false	F9X7R6_ZYMTI;	100	NaN	54956.37;118909.97	26201.59765625	3570.9;1785.4
F9X7R7;transcript=ZTRI_3.454.mRNA	F9X7R7;transcript=ZTRI_3.454.mRNA	MYCGRDRAFT_69755;	Uncharacterized protein;gene=ZTRI_3.454 | organism=Zymoseptoria_tritici_IPO323 | gene_product=hypothetical protein | transcript_product=hypothetical protein | location=Ztri_chr_3:1502789-1504873(-) | protein_length=501 | sequence_SO=chromosome | SO=protein_coding | is_pseudo=false	F9X7R7_ZYMTI;	100	NaN	22297.92;55519.29	29484.41015625	8252.3;3536.7
F9X7R9;transcript=ZTRI_3.455.mRNA	F9X7R9;transcript=ZTRI_3.455.mRNA	MYCGRDRAFT_85170;	Uncharacterized protein;gene=ZTRI_3.455 | organism=Zymoseptoria_tritici_IPO323 | gene_product=similar to dihydrofolate reductase | transcript_product=similar to dihydrofolate reductase | location=Ztri_chr_3:1505182-1505862(+) | protein_length=226 | sequence_SO=chromosome | SO=protein_coding | is_pseudo=false	F9X7R9_ZYMTI;	100	NaN	25091.45;25091.45	24970.69921875	3841.6;3841.6
F9X7S0;transcript=ZTRI_3.456.mRNA	F9X7S0;transcript=ZTRI_3.456.mRNA	MYCGRDRAFT_56657;	Uncharacterized protein;gene=ZTRI_3.456 | organism=Zymoseptoria_tritici_IPO323 | gene_product=similar to succinate/fumarate mitochondrial transporter | transcript_product=similar to succinate/fumarate mitochondrial transporter | location=Ztri_chr_3:1506478-1507496(+) | protein_length=321 | sequence_SO=chromosome | SO=protein_coding | is_pseudo=false	F9X7S0_ZYMTI;	100	NaN	34437.09;34437.09	136404.328125	44008.5;44008.5
F9X7S2;transcript=ZTRI_3.457.mRNA	F9X7S2;transcript=ZTRI_3.457.mRNA	MYCGRDRAFT_69761;	Uncharacterized protein;gene=ZTRI_3.457 | organism=Zymoseptoria_tritici_IPO323 | gene_product=hypothetical protein | transcript_product=hypothetical protein | location=Ztri_chr_3:1508079-1509894(+) | protein_length=455 | sequence_SO=chromosome | SO=protein_coding | is_pseudo=false	F9X7S2_ZYMTI;	100	NaN	32809.92;49965.69	8843.7998046875	589.6;340.1
F9X7S4;transcript=ZTRI_3.458.mRNA	F9X7S4;transcript=ZTRI_3.458.mRNA	MYCGRDRAFT_108584;	Uncharacterized protein;gene=ZTRI_3.458 | organism=Zymoseptoria_tritici_IPO323 | gene_product=hypothetical protein | transcript_product=hypothetical protein | location=Ztri_chr_3:1514116-1515387(-) | protein_length=423 | sequence_SO=chromosome | SO=protein_coding | is_pseudo=false	F9X7S4_ZYMTI;	100	NaN	50627.22;45427.33	32125.966796875	2793.6;3212.6
F9X7S7;transcript=ZTRI_3.462.mRNA	F9X7S7;transcript=ZTRI_3.462.mRNA	MYCGRDRAFT_69768;	CTP synthase;gene=ZTRI_3.462 | organism=Zymoseptoria_tritici_IPO323 | gene_product=similar to ctp synthase | transcript_product=similar to ctp synthase | location=Ztri_chr_3:1525231-1527151(+) | protein_length=597 | sequence_SO=chromosome | SO=protein_coding | is_pseudo=false	F9X7S7_ZYMTI;	100	NaN	66114.02;66114.02	172555.5	26907.9;26907.9
F9X7T6;transcript=ZTRI_3.470.mRNA	F9X7T6;transcript=ZTRI_3.470.mRNA	MYCGRDRAFT_69770;	Uncharacterized protein;gene=ZTRI_3.470 | organism=Zymoseptoria_tritici_IPO323 | gene_product=similar to beta-lactamase family protein | transcript_product=similar to beta-lactamase family protein | location=Ztri_chr_3:1557068-1558679(+) | protein_length=514 | sequence_SO=chromosome | SO=protein_coding | is_pseudo=false	F9X7T6_ZYMTI;	100	NaN	58611.17;57373.77	103409.828125	18200.4;18200.4
F9X7U1;transcript=ZTRI_3.476.mRNA	F9X7U1;transcript=ZTRI_3.476.mRNA	MYCGRDRAFT_56675;	Uncharacterized protein;gene=ZTRI_3.476 | organism=Zymoseptoria_tritici_IPO323 | gene_product=similar to mitochondrial 54S ribosomal protein YmL38/YmL34 | transcript_product=similar to mitochondrial 54S ribosomal protein YmL38/YmL34 | location=Ztri_chr_3:1602468-1603056(+) | protein_length=135 | sequence_SO=chromosome | SO=protein_coding | is_pseudo=false	F9X7U1_ZYMTI;	100	NaN	14673.2;14673.2	44880.08203125	24688.2;24688.2
F9X7U2;transcript=ZTRI_3.477.mRNA	F9X7U2;transcript=ZTRI_3.477.mRNA	MYCGRDRAFT_69782;	DNA-directed RNA polymerase subunit;gene=ZTRI_3.477 | organism=Zymoseptoria_tritici_IPO323 | gene_product=hypothetical protein | transcript_product=hypothetical protein | location=Ztri_chr_3:1603447-1604774(-) | protein_length=235 | sequence_SO=chromosome | SO=protein_coding | is_pseudo=false	F9X7U2_ZYMTI;	100	NaN	15881.82;26617.26	14524.4287109375	3227.7;2234.5
F9X7U3;transcript=ZTRI_3.478.mRNA	F9X7U3;transcript=ZTRI_3.478.mRNA	MYCGRDRAFT_69784;	Peptidyl-prolyl cis-trans isomerase;gene=ZTRI_3.478 | organism=Zymoseptoria_tritici_IPO323 | gene_product=similar to peptidyl-prolyl cis-trans isomerase ssp-1 | transcript_product=similar to peptidyl-prolyl cis-trans isomerase ssp-1 | location=Ztri_chr_3:1605198-1606081(+) | protein_length=177 | sequence_SO=chromosome | SO=protein_coding | is_pseudo=false	F9X7U3_ZYMTI;	100	NaN	19635.83;19635.83	76193.3515625	19334.1;19334.1
F9X7U6;transcript=ZTRI_3.481.mRNA	F9X7U6;transcript=ZTRI_3.481.mRNA	MYCGRDRAFT_56686;	Coronin;gene=ZTRI_3.481 | organism=Zymoseptoria_tritici_IPO323 | gene_product=similar to actin binding protein | transcript_product=similar to actin binding protein | location=Ztri_chr_3:1614612-1616611(-) | protein_length=628 | sequence_SO=chromosome | SO=protein_coding | is_pseudo=false	F9X7U6_ZYMTI;	100	NaN	68044.05;68044.05	49878.0234375	10004.5;10004.5
F9X7U8;transcript=ZTRI_3.483.mRNA	F9X7U8;transcript=ZTRI_3.483.mRNA	MYCGRDRAFT_69789;	Uncharacterized protein;gene=ZTRI_3.483 | organism=Zymoseptoria_tritici_IPO323 | gene_product=hypothetical protein | transcript_product=hypothetical protein | location=Ztri_chr_3:1622414-1623395(+) | protein_length=307 | sequence_SO=chromosome | SO=protein_coding | is_pseudo=false	F9X7U8_ZYMTI;	100	NaN	31710.56;31710.56	306339.125	78984.9;78984.9
F9X7U9;transcript=ZTRI_3.484.mRNA	F9X7U9;transcript=ZTRI_3.484.mRNA	ERG1;	ERG1 squalene epoxidase;gene=ZTRI_3.484 | organism=Zymoseptoria_tritici_IPO323 | gene_product=similar to squalene monooxygenase | transcript_product=similar to squalene monooxygenase | location=Ztri_chr_3:1624369-1625865(-) | protein_length=498 | sequence_SO=chromosome | SO=protein_coding | is_pseudo=false	F9X7U9_ZYMTI;	100	NaN	54692.16;54692.16	478801.375	113909.3;113909.3
F9X7V1;transcript=ZTRI_3.486.mRNA	F9X7V1;transcript=ZTRI_3.486.mRNA	MYCGRDRAFT_108599;	Uncharacterized protein;gene=ZTRI_3.486 | organism=Zymoseptoria_tritici_IPO323 | gene_product=hypothetical protein | transcript_product=hypothetical protein | location=Ztri_chr_3:1628460-1633289(+) | protein_length=1590 | sequence_SO=chromosome | SO=protein_coding | is_pseudo=false	F9X7V1_ZYMTI;	100	NaN	173040.44;173040.44	22418.591796875	1126.1;1126.1
F9X7V4;transcript=ZTRI_3.490.mRNA	F9X7V4;transcript=ZTRI_3.490.mRNA	MgEXG3;	Putative Exo-beta-1,3-glucanae;gene=ZTRI_3.490 | organism=Zymoseptoria_tritici_IPO323 | gene_product=similar to glycoside hydrolase family 55 protein | transcript_product=similar to glycoside hydrolase family 55 protein | location=Ztri_chr_3:1637536-1640445(-) | protein_length=835 | sequence_SO=chromosome | SO=protein_coding | is_pseudo=false	F9X7V4_ZYMTI;	100	NaN	82359.41;89065.88	21305.71875	2800.4;2885.3
F9X7V5;transcript=ZTRI_3.491.mRNA	F9X7V5;transcript=ZTRI_3.491.mRNA	MgLEN4;	Lipolytic enzyme;gene=ZTRI_3.491 | organism=Zymoseptoria_tritici_IPO323 | gene_product=similar to gdsl lipase acylhydrolase family protein | transcript_product=similar to gdsl lipase acylhydrolase family protein | location=Ztri_chr_3:1641231-1642072(-) | protein_length=262 | sequence_SO=chromosome | SO=protein_coding | is_pseudo=false	F9X7V5_ZYMTI;	100	NaN	28296.37;29014.21	45145.66015625	6489.7;6922.3
F9X7V9;transcript=ZTRI_3.783.mRNA	F9X7V9;transcript=ZTRI_3.783.mRNA	MYCGRDRAFT_108738;	Uncharacterized protein;gene=ZTRI_3.783 | organism=Zymoseptoria_tritici_IPO323 | gene_product=hypothetical protein | transcript_product=hypothetical protein | location=Ztri_chr_3:2464179-2466101(+) | protein_length=640 | sequence_SO=chromosome | SO=protein_coding | is_pseudo=false	F9X7V9_ZYMTI;	100	NaN	73546.65;73546.65	49693.84375	3923.2;3923.2
F9X7W0	F9X7W0	MYCGRDRAFT_108739	Uncharacterized protein	F9X7W0_ZYMTI	0	NaN	90540.19	NaN	2475.2
F9X7W3;transcript=ZTRI_3.788.mRNA	F9X7W3;transcript=ZTRI_3.788.mRNA	MYCGRDRAFT_108742;	Uncharacterized protein;gene=ZTRI_3.788 | organism=Zymoseptoria_tritici_IPO323 | gene_product=hypothetical protein | transcript_product=hypothetical protein | location=Ztri_chr_3:2481446-2482921(+) | protein_length=435 | sequence_SO=chromosome | SO=protein_coding | is_pseudo=false	F9X7W3_ZYMTI;	100	NaN	47306.34;47837.91	26586.009765625	6501.1;6501.1
F9X7W5;transcript=ZTRI_3.789.mRNA	F9X7W5;transcript=ZTRI_3.789.mRNA	HAM2401;	Histone acetyltransferase;gene=ZTRI_3.789 | organism=Zymoseptoria_tritici_IPO323 | gene_product=hypothetical protein | transcript_product=hypothetical protein | location=Ztri_chr_3:2488512-2492057(-) | protein_length=1095 | sequence_SO=chromosome | SO=protein_coding | is_pseudo=false	F9X7W5_ZYMTI;	100	NaN	121572.64;121572.64	23421.267578125	956;956
F9X7W6;transcript=ZTRI_3.790.mRNA	F9X7W6;transcript=ZTRI_3.790.mRNA	MYCGRDRAFT_57074;	Uncharacterized protein;gene=ZTRI_3.790 | organism=Zymoseptoria_tritici_IPO323 | gene_product=hypothetical protein | transcript_product=hypothetical protein | location=Ztri_chr_3:2492699-2493454(+) | protein_length=125 | sequence_SO=chromosome | SO=protein_coding | is_pseudo=false	F9X7W6_ZYMTI;	100	NaN	9755.19;14020.11	2387895	397982.5;397982.5
F9X7W7;transcript=ZTRI_3.791.mRNA	F9X7W7;transcript=ZTRI_3.791.mRNA	MYCGRDRAFT_108745;	Uncharacterized protein;gene=ZTRI_3.791 | organism=Zymoseptoria_tritici_IPO323 | gene_product=hypothetical protein | transcript_product=hypothetical protein | location=Ztri_chr_3:2495313-2498160(+) | protein_length=930 | sequence_SO=chromosome | SO=protein_coding | is_pseudo=false	F9X7W7_ZYMTI;	100	NaN	103054.21;103054.21	84422.2421875	1507.5;1507.5
F9X7W8;transcript=ZTRI_3.792.mRNA	F9X7W8;transcript=ZTRI_3.792.mRNA	MgSsk1;	Two-component response regulator SSK1p;gene=ZTRI_3.792 | organism=Zymoseptoria_tritici_IPO323 | gene_product=hypothetical protein | transcript_product=hypothetical protein | location=Ztri_chr_3:2498988-2501699(+) | protein_length=844 | sequence_SO=chromosome | SO=protein_coding | is_pseudo=false	F9X7W8_ZYMTI;	100	NaN	65130.99;91955.28	5637.21337890625	225.5;161.1
F9X7X1;transcript=ZTRI_3.795.mRNA	F9X7X1;transcript=ZTRI_3.795.mRNA	MYCGRDRAFT_70186;	Uncharacterized protein;gene=ZTRI_3.795 | organism=Zymoseptoria_tritici_IPO323 | gene_product=hypothetical protein | transcript_product=hypothetical protein | location=Ztri_chr_3:2505157-2507383(-) | protein_length=722 | sequence_SO=chromosome | SO=protein_coding | is_pseudo=false	F9X7X1_ZYMTI;	100	NaN	89924.49;82804.4	2806.64453125	57.3;63.8
F9X7X2;transcript=ZTRI_3.796.mRNA	F9X7X2;transcript=ZTRI_3.796.mRNA	MYCGRDRAFT_80097;	Uncharacterized protein;gene=ZTRI_3.796 | organism=Zymoseptoria_tritici_IPO323 | gene_product=hypothetical protein | transcript_product=hypothetical protein | location=Ztri_chr_3:2507903-2508405(+) | protein_length=86 | sequence_SO=chromosome | SO=protein_coding | is_pseudo=false	F9X7X2_ZYMTI;	100	NaN	10052.84;10052.84	270363.875	67591;67591
F9X7X4;transcript=ZTRI_3.798.mRNA	F9X7X4;transcript=ZTRI_3.798.mRNA	MYCGRDRAFT_70190;	Annexin;gene=ZTRI_3.798 | organism=Zymoseptoria_tritici_IPO323 | gene_product=similar to annexin | transcript_product=similar to annexin | location=Ztri_chr_3:2510370-2511985(+) | protein_length=445 | sequence_SO=chromosome | SO=protein_coding | is_pseudo=false	F9X7X4_ZYMTI;	100	NaN	49019.24;48934.11	74225.140625	17516.1;17516.1
F9X7X6;transcript=ZTRI_3.800.mRNA	F9X7X6;transcript=ZTRI_3.800.mRNA	MYCGRDRAFT_38046;	Uncharacterized protein;gene=ZTRI_3.800 | organism=Zymoseptoria_tritici_IPO323 | gene_product=hypothetical protein | transcript_product=hypothetical protein | location=Ztri_chr_3:2515932-2517659(+) | protein_length=575 | sequence_SO=chromosome | SO=protein_coding | is_pseudo=false	F9X7X6_ZYMTI;	100	NaN	52840.76;60988.74	14771.69921875	1181.7;1018.7
F9X7X8;transcript=ZTRI_3.802.mRNA	F9X7X8;transcript=ZTRI_3.802.mRNA	MYCGRDRAFT_70194;	Uncharacterized protein;gene=ZTRI_3.802 | organism=Zymoseptoria_tritici_IPO323 | gene_product=similar to WD repeat domain-containing protein | transcript_product=similar to WD repeat domain-containing protein | location=Ztri_chr_3:2519061-2520256(-) | protein_length=352 | sequence_SO=chromosome | SO=protein_coding | is_pseudo=false	F9X7X8_ZYMTI;	100	NaN	38441.02;38441.02	12281.7275390625	1228.2;1228.2
F9X7Y1;transcript=ZTRI_3.805.mRNA	F9X7Y1;transcript=ZTRI_3.805.mRNA	MYCGRDRAFT_85341;	Uncharacterized protein;gene=ZTRI_3.805 | organism=Zymoseptoria_tritici_IPO323 | gene_product=hypothetical protein | transcript_product=hypothetical protein | location=Ztri_chr_3:2532165-2536647(-) | protein_length=1153 | sequence_SO=chromosome | SO=protein_coding | is_pseudo=false	F9X7Y1_ZYMTI;	100	NaN	43117.29;127349.79	21747.875	2071.2;690.4
F9X7Y6;transcript=ZTRI_3.809.mRNA	F9X7Y6;transcript=ZTRI_3.809.mRNA	MYCGRDRAFT_108755;	Uncharacterized protein;gene=ZTRI_3.809 | organism=Zymoseptoria_tritici_IPO323 | gene_product=similar to het-s domain containing protein | transcript_product=similar to het-s domain containing protein | location=Ztri_chr_3:2548911-2552651(-) | protein_length=1246 | sequence_SO=chromosome | SO=protein_coding | is_pseudo=false	F9X7Y6_ZYMTI;	100	NaN	149081.39;137415.25	4353.79052734375	193.5;213.8
F9X7Y7;transcript=ZTRI_3.811.mRNA	F9X7Y7;transcript=ZTRI_3.811.mRNA	MYCGRDRAFT_57099;	Citron like protein;gene=ZTRI_3.811 | organism=Zymoseptoria_tritici_IPO323 | gene_product=similar to Rho guanyl nucleotide exchange factor (Rom2) | transcript_product=similar to Rho guanyl nucleotide exchange factor (Rom2) | location=Ztri_chr_3:2554785-2558530(+) | protein_length=1227 | sequence_SO=chromosome | SO=protein_coding | is_pseudo=false	F9X7Y7_ZYMTI;	100	NaN	138496.81;138496.81	54202.578125	5381.3;5381.3
F9X7Y8;transcript=ZTRI_3.812.mRNA	F9X7Y8;transcript=ZTRI_3.812.mRNA	MYCGRDRAFT_70208;	Uncharacterized protein;gene=ZTRI_3.812 | organism=Zymoseptoria_tritici_IPO323 | gene_product=similar to initiation-specific alpha-1 | transcript_product=similar to initiation-specific alpha-1 | location=Ztri_chr_3:2560913-2562166(+) | protein_length=399 | sequence_SO=chromosome | SO=protein_coding | is_pseudo=false	F9X7Y8_ZYMTI;	100	NaN	45365.6;45365.6	55983.015625	9358.1;9358.1
F9X7Z0;transcript=ZTRI_3.813.mRNA	F9X7Z0;transcript=ZTRI_3.813.mRNA	MgTpk1;	Uncharacterized protein;gene=ZTRI_3.813 | organism=Zymoseptoria_tritici_IPO323 | gene_product=hypothetical protein | transcript_product=hypothetical protein | location=Ztri_chr_3:2563041-2567230(-) | protein_length=1023 | sequence_SO=chromosome | SO=protein_coding | is_pseudo=false	F9X7Z0_ZYMTI;	100	NaN	43917.94;114232.56	83020.875	10778.8;4270.9
F9X7Z1;transcript=ZTRI_3.814.mRNA	F9X7Z1;transcript=ZTRI_3.814.mRNA	MYCGRDRAFT_70210;	Uncharacterized protein;gene=ZTRI_3.814 | organism=Zymoseptoria_tritici_IPO323 | gene_product=hypothetical protein | transcript_product=hypothetical protein | location=Ztri_chr_3:2569040-2571495(+) | protein_length=800 | sequence_SO=chromosome | SO=protein_coding | is_pseudo=false	F9X7Z1_ZYMTI;	100	NaN	75180.76;88577.93	15343.150390625	374.2;341
F9X7Z3;transcript=ZTRI_3.816.mRNA	F9X7Z3;transcript=ZTRI_3.816.mRNA	PDA1;	Pyruvate dehydrogenase E1 component subunit alpha;gene=ZTRI_3.816 | organism=Zymoseptoria_tritici_IPO323 | gene_product=similar to pyruvate dehydrogenase e1 component alpha subunit | transcript_product=similar to pyruvate dehydrogenase e1 component alpha subunit | location=Ztri_chr_3:2573542-2574983(+) | protein_length=422 | sequence_SO=chromosome | SO=protein_coding | is_pseudo=false	F9X7Z3_ZYMTI;	100	NaN	46952.21;46952.21	369729.96875	57855.5;57855.5
F9X7Z4;transcript=ZTRI_3.817.mRNA	F9X7Z4;transcript=ZTRI_3.817.mRNA	MYCGRDRAFT_70216;	Uncharacterized protein;gene=ZTRI_3.817 | organism=Zymoseptoria_tritici_IPO323 | gene_product=similar to mitochondrial phosphate carrier protein 2 | transcript_product=similar to mitochondrial phosphate carrier protein 2 | location=Ztri_chr_3:2575714-2576863(+) | protein_length=308 | sequence_SO=chromosome | SO=protein_coding | is_pseudo=false	F9X7Z4_ZYMTI;	100	NaN	33575.95;33575.95	1414571.75	493660.1;493660.1
F9X7Z5;transcript=ZTRI_3.818.mRNA	F9X7Z5;transcript=ZTRI_3.818.mRNA	HAG2403;	Histone acetyltransferase type B catalytic subunit;gene=ZTRI_3.818 | organism=Zymoseptoria_tritici_IPO323 | gene_product=similar to histone acetyltransferase type b catalytic subunit | transcript_product=similar to histone acetyltransferase type b catalytic subunit | location=Ztri_chr_3:2577220-2578785(-) | protein_length=521 | sequence_SO=chromosome | SO=protein_coding | is_pseudo=false	F9X7Z5_ZYMTI;	100	NaN	57006.75;59436.41	48825.8515625	3616.7;3616.7
F9X7Z6;transcript=ZTRI_3.819.mRNA	F9X7Z6;transcript=ZTRI_3.819.mRNA	MYCGRDRAFT_108762;	Uncharacterized protein;gene=ZTRI_3.819 | organism=Zymoseptoria_tritici_IPO323 | gene_product=similar to zip zinc transporter | transcript_product=similar to zip zinc transporter | location=Ztri_chr_3:2579195-2580462(+) | protein_length=403 | sequence_SO=chromosome | SO=protein_coding | is_pseudo=false	F9X7Z6_ZYMTI;	100	NaN	41567.57;41567.57	4728.6171875	429.9;429.9
F9X7Z9;transcript=ZTRI_3.823.mRNA	F9X7Z9;transcript=ZTRI_3.823.mRNA	MYCGRDRAFT_103868;	3,4-dihydroxy-2-butanone 4-phosphate synthase;gene=ZTRI_3.823 | organism=Zymoseptoria_tritici_IPO323 | gene_product=similar to 3 | transcript_product=similar to 3 | location=Ztri_chr_3:2587765-2588507(-) | protein_length=226 | sequence_SO=chromosome | SO=protein_coding | is_pseudo=false	F9X7Z9_ZYMTI;	100	NaN	24343.63;24343.63	13823.7958984375	2962.2;2962.2
F9X801;transcript=ZTRI_3.825.mRNA	F9X801;transcript=ZTRI_3.825.mRNA	MYCGRDRAFT_70233;	Uncharacterized protein;gene=ZTRI_3.825 | organism=Zymoseptoria_tritici_IPO323 | gene_product=hypothetical protein | transcript_product=hypothetical protein | location=Ztri_chr_3:2606870-2608412(+) | protein_length=432 | sequence_SO=chromosome | SO=protein_coding | is_pseudo=false	F9X801_ZYMTI;	100	NaN	48130.66;48130.66	4273.390625	203.5;203.5
F9X802;transcript=ZTRI_3.826.mRNA	F9X802;transcript=ZTRI_3.826.mRNA	MYCGRDRAFT_108767;	Transcription initiation factor IIE subunit beta;gene=ZTRI_3.826 | organism=Zymoseptoria_tritici_IPO323 | gene_product=similar to transcription initiation factor IIE beta subunit (TFIIE-BETA) | transcript_product=similar to transcription initiation factor IIE beta subunit (TFIIE-BETA) | location=Ztri_chr_3:2608965-2609828(-) | protein_length=287 | sequence_SO=chromosome | SO=protein_coding | is_pseudo=false	F9X802_ZYMTI;	100	NaN	31930.1;31930.1	32279.48046875	1898.8;1898.8
F9X803;transcript=ZTRI_3.829.mRNA	F9X803;transcript=ZTRI_3.829.mRNA	MYCGRDRAFT_108769;	Uncharacterized protein;gene=ZTRI_3.829 | organism=Zymoseptoria_tritici_IPO323 | gene_product=similar to udp-galactose transporter | transcript_product=similar to udp-galactose transporter | location=Ztri_chr_3:2622630-2624122(-) | protein_length=459 | sequence_SO=chromosome | SO=protein_coding | is_pseudo=false	F9X803_ZYMTI;	100	NaN	214412.46;49425.07	55210.296875	520.9;2509.6
F9X804;transcript=ZTRI_3.830.mRNA	F9X804;transcript=ZTRI_3.830.mRNA	MYCGRDRAFT_38213;	Uncharacterized protein (Fragment);gene=ZTRI_3.830 | organism=Zymoseptoria_tritici_IPO323 | gene_product=similar to aminotransferase class i and ii | transcript_product=similar to aminotransferase class i and ii | location=Ztri_chr_3:2625288-2627072(+) | protein_length=472 | sequence_SO=chromosome | SO=protein_coding | is_pseudo=false	F9X804_ZYMTI;	100	NaN	48973.67;53019.16	36157.05859375	5571.5;4928.7
F9X805;transcript=ZTRI_3.831.mRNA	F9X805;transcript=ZTRI_3.831.mRNA	MYCGRDRAFT_91959;	Uncharacterized protein;gene=ZTRI_3.831 | organism=Zymoseptoria_tritici_IPO323 | gene_product=similar to NADH pyrophosphatase | transcript_product=similar to NADH pyrophosphatase | location=Ztri_chr_3:2628033-2629175(-) | protein_length=380 | sequence_SO=chromosome | SO=protein_coding | is_pseudo=false	F9X805_ZYMTI;	100	NaN	42320.62;42320.62	8549.0859375	814.2;814.2
F9X806;transcript=ZTRI_3.832.mRNA	F9X806;transcript=ZTRI_3.832.mRNA	MYCGRDRAFT_108770;	Uncharacterized protein;gene=ZTRI_3.832 | organism=Zymoseptoria_tritici_IPO323 | gene_product=hypothetical protein | transcript_product=hypothetical protein | location=Ztri_chr_3:2629396-2630412(+) | protein_length=338 | sequence_SO=chromosome | SO=protein_coding | is_pseudo=false	F9X806_ZYMTI;	100	NaN	36747.13;36747.13	26457.041015625	4354.6;4354.6
F9X808;transcript=ZTRI_3.834.mRNA	F9X808;transcript=ZTRI_3.834.mRNA	ENG1;	Endo-1,3-beta-glucanase;gene=ZTRI_3.834 | organism=Zymoseptoria_tritici_IPO323 | gene_product=hypothetical protein | transcript_product=hypothetical protein | location=Ztri_chr_3:2636838-2639953(+) | protein_length=1019 | sequence_SO=chromosome | SO=protein_coding | is_pseudo=false	F9X808_ZYMTI;	100	NaN	86003.62;108908.8	7751.7607421875	1117.4;1042.9
F9X809;transcript=ZTRI_3.835.mRNA.1	F9X809;transcript=ZTRI_3.835.mRNA.1	MYCGRDRAFT_70246;	Carbonic anhydrase;gene=ZTRI_3.835.1 | organism=Zymoseptoria_tritici_IPO323 | gene_product=unspecified product | transcript_product=unspecified product | location=Ztri_chr_3:2640927-2641852(+) | protein_length=213 | sequence_SO=chromosome | SO=protein_coding | is_pseudo=false	F9X809_ZYMTI;	100	NaN	23824.3;23824.3	156400.890625	34445.4;34445.4
F9X810;transcript=ZTRI_3.1119.mRNA	F9X810;transcript=ZTRI_3.1119.mRNA	MYCGRDRAFT_20004;	Uncharacterized protein (Fragment);gene=ZTRI_3.1119 | organism=Zymoseptoria_tritici_IPO323 | gene_product=similar to sister chromatid cohesion and DNA repair protein (BimD) | transcript_product=similar to sister chromatid cohesion and DNA repair protein (BimD) | location=Ztri_chr_3:3390842-3395401(-) | protein_length=1519 | sequence_SO=chromosome | SO=protein_coding | is_pseudo=false	F9X810_ZYMTI;	100	NaN	151312.86;167399.42	56680.5546875	4265.9;3985.2
F9X819;transcript=ZTRI_3.1130.mRNA	F9X819;transcript=ZTRI_3.1130.mRNA	MYCGRDRAFT_70572;	Uncharacterized protein;gene=ZTRI_3.1130 | organism=Zymoseptoria_tritici_IPO323 | gene_product=similar to glutathione s-transferase | transcript_product=similar to glutathione s-transferase | location=Ztri_chr_3:3426001-3427146(+) | protein_length=346 | sequence_SO=chromosome | SO=protein_coding | is_pseudo=false	F9X819_ZYMTI;	100	NaN	40454.7;40454.7	8804.3388671875	1359.6;1359.6
F9X823;transcript=ZTRI_3.1134.mRNA	F9X823;transcript=ZTRI_3.1134.mRNA	MYCGRDRAFT_92212;	Uncharacterized protein;gene=ZTRI_3.1134 | organism=Zymoseptoria_tritici_IPO323 | gene_product=similar to atp-dependent rna helicase dbp9 | transcript_product=similar to atp-dependent rna helicase dbp9 | location=Ztri_chr_3:3437123-3439099(-) | protein_length=658 | sequence_SO=chromosome | SO=protein_coding | is_pseudo=false	F9X823_ZYMTI;	100	NaN	72890.27;72890.27	135993.59375	14085.6;14085.6
F9X824;transcript=ZTRI_3.1135.mRNA	F9X824;transcript=ZTRI_3.1135.mRNA	MYCGRDRAFT_108912;	Uncharacterized protein;gene=ZTRI_3.1135 | organism=Zymoseptoria_tritici_IPO323 | gene_product=predicted protein | transcript_product=predicted protein | location=Ztri_chr_3:3440421-3441362(+) | protein_length=250 | sequence_SO=chromosome | SO=protein_coding | is_pseudo=false	F9X824_ZYMTI;	100	NaN	27765.21;27765.21	176480.90625	38162.6;38162.6
F9X834;transcript=ZTRI_4.49.mRNA	F9X834;transcript=ZTRI_4.49.mRNA	MYCGRDRAFT_99780;	Uncharacterized protein;gene=ZTRI_4.49 | organism=Zymoseptoria_tritici_IPO323 | gene_product=similar to nucleoside-diphosphate-sugar epimerase | transcript_product=similar to nucleoside-diphosphate-sugar epimerase | location=Ztri_chr_4:210368-211106(+) | protein_length=212 | sequence_SO=chromosome | SO=protein_coding | is_pseudo=false	F9X834_ZYMTI;	100	NaN	22842.39;22842.39	48175.8125	4014.7;4014.7
F9X836;transcript=ZTRI_4.53.mRNA	F9X836;transcript=ZTRI_4.53.mRNA	MYCGRDRAFT_41016;	Uncharacterized protein;gene=ZTRI_4.53 | organism=Zymoseptoria_tritici_IPO323 | gene_product=hypothetical protein | transcript_product=hypothetical protein | location=Ztri_chr_4:311710-315554(-) | protein_length=832 | sequence_SO=chromosome | SO=protein_coding | is_pseudo=false	F9X836_ZYMTI;	100	NaN	67825.04;90790.82	7181.99951171875	299.2;205.2
F9X843;transcript=ZTRI_4.61.mRNA	F9X843;transcript=ZTRI_4.61.mRNA	MYCGRDRAFT_104004;	Proteasome subunit alpha type;gene=ZTRI_4.61 | organism=Zymoseptoria_tritici_IPO323 | gene_product=similar to proteasome subunit alpha type-4 | transcript_product=similar to proteasome subunit alpha type-4 | location=Ztri_chr_4:335626-336511(-) | protein_length=251 | sequence_SO=chromosome | SO=protein_coding | is_pseudo=false	F9X843_ZYMTI;	100	NaN	27870.42;27870.42	48171.1328125	3440.8;3440.8
F9X845;transcript=ZTRI_4.63.mRNA	F9X845;transcript=ZTRI_4.63.mRNA	MYCGRDRAFT_39819;	Uncharacterized protein;gene=ZTRI_4.63 | organism=Zymoseptoria_tritici_IPO323 | gene_product=similar to MFS transporter | transcript_product=similar to MFS transporter | location=Ztri_chr_4:338988-342041(+) | protein_length=563 | sequence_SO=chromosome | SO=protein_coding | is_pseudo=false	F9X845_ZYMTI;	100	NaN	63274.1;63080.87	10939.4462890625	520.9;547
F9X846;transcript=ZTRI_4.64.mRNA	F9X846;transcript=ZTRI_4.64.mRNA	MYCGRDRAFT_70635;	Uncharacterized protein;gene=ZTRI_4.64 | organism=Zymoseptoria_tritici_IPO323 | gene_product=similar to C6 finger domain-containing protein | transcript_product=similar to C6 finger domain-containing protein | location=Ztri_chr_4:343369-345542(+) | protein_length=686 | sequence_SO=chromosome | SO=protein_coding | is_pseudo=false	F9X846_ZYMTI;	100	NaN	72478.4;74674.66	23644.67578125	1074.8;985.2
F9X847;transcript=ZTRI_4.65.mRNA	F9X847;transcript=ZTRI_4.65.mRNA	MYCGRDRAFT_40195;	Uncharacterized protein;gene=ZTRI_4.65 | organism=Zymoseptoria_tritici_IPO323 | gene_product=similar to riboflavin kinase | transcript_product=similar to riboflavin kinase | location=Ztri_chr_4:346077-347113(+) | protein_length=215 | sequence_SO=chromosome | SO=protein_coding | is_pseudo=false	F9X847_ZYMTI;	100	NaN	21384.22;23507.49	85582.140625	19018.3;17116.4
F9X848;transcript=ZTRI_4.67.mRNA	F9X848;transcript=ZTRI_4.67.mRNA	MYCGRDRAFT_99788;	Uncharacterized protein;gene=ZTRI_4.67 | organism=Zymoseptoria_tritici_IPO323 | gene_product=hypothetical protein | transcript_product=hypothetical protein | location=Ztri_chr_4:348062-349319(+) | protein_length=401 | sequence_SO=chromosome | SO=protein_coding | is_pseudo=false	F9X848_ZYMTI;	100	NaN	43068.19;43068.19	13327.5078125	634.6;634.6
F9X850;transcript=ZTRI_4.69.mRNA	F9X850;transcript=ZTRI_4.69.mRNA	MYCGRDRAFT_41410;	Uncharacterized protein;gene=ZTRI_4.69 | organism=Zymoseptoria_tritici_IPO323 | gene_product=similar to integral membrane protein | transcript_product=similar to integral membrane protein | location=Ztri_chr_4:350796-351483(-) | protein_length=192 | sequence_SO=chromosome | SO=protein_coding | is_pseudo=false	F9X850_ZYMTI;	100	NaN	21076.49;21076.49	22609.25390625	5652.3;5652.3
F9X852;transcript=ZTRI_4.73.mRNA	F9X852;transcript=ZTRI_4.73.mRNA	MYCGRDRAFT_57534;	Uncharacterized protein;gene=ZTRI_4.73 | organism=Zymoseptoria_tritici_IPO323 | gene_product=similar to 3' exoribonuclease family protein | transcript_product=similar to 3' exoribonuclease family protein | location=Ztri_chr_4:358852-359847(+) | protein_length=331 | sequence_SO=chromosome | SO=protein_coding | is_pseudo=false	F9X852_ZYMTI;	100	NaN	35887.8;35887.8	8393.19140625	1481.2;1481.2
F9X854;transcript=ZTRI_4.76.mRNA	F9X854;transcript=ZTRI_4.76.mRNA	MYCGRDRAFT_21368;	Uncharacterized protein (Fragment);gene=ZTRI_4.76 | organism=Zymoseptoria_tritici_IPO323 | gene_product=similar to cryptochrome dash | transcript_product=similar to cryptochrome dash | location=Ztri_chr_4:363577-365649(-) | protein_length=627 | sequence_SO=chromosome | SO=protein_coding | is_pseudo=false	F9X854_ZYMTI;	100	NaN	64960.42;70101.8	14779.228515625	1404.8;1367.9
F9X855;transcript=ZTRI_4.77.mRNA	F9X855;transcript=ZTRI_4.77.mRNA	MYCGRDRAFT_70646;	Glutamate decarboxylase;gene=ZTRI_4.77 | organism=Zymoseptoria_tritici_IPO323 | gene_product=similar to glutamate decarboxylase | transcript_product=similar to glutamate decarboxylase | location=Ztri_chr_4:366713-368534(-) | protein_length=548 | sequence_SO=chromosome | SO=protein_coding | is_pseudo=false	F9X855_ZYMTI;	100	NaN	60984.22;60984.22	134880.265625	21000.5;21000.5
F9X856;transcript=ZTRI_4.78.mRNA	F9X856;transcript=ZTRI_4.78.mRNA	MYCGRDRAFT_104009;	Putative beta-Ig-H3/fasciclin;gene=ZTRI_4.78 | organism=Zymoseptoria_tritici_IPO323 | gene_product=similar to fasciclin domain family protein | transcript_product=similar to fasciclin domain family protein | location=Ztri_chr_4:369229-370680(+) | protein_length=483 | sequence_SO=chromosome | SO=protein_coding | is_pseudo=false	F9X856_ZYMTI;	100	NaN	54069.96;54069.96	2085860.375	381245.8;381245.8
F9X859;transcript=ZTRI_4.80.mRNA.1	F9X859;transcript=ZTRI_4.80.mRNA.1	MYCGRDRAFT_99794;	Uncharacterized protein;gene=ZTRI_4.80.1 | organism=Zymoseptoria_tritici_IPO323 | gene_product=unspecified product | transcript_product=unspecified product | location=Ztri_chr_4:375742-377017(+) | protein_length=343 | sequence_SO=chromosome | SO=protein_coding | is_pseudo=false	F9X859_ZYMTI;	100	NaN	41278.92;36416.52	14471.2587890625	2067.3;1607.9
F9X860;transcript=ZTRI_4.81.mRNA	F9X860;transcript=ZTRI_4.81.mRNA	MYCGRDRAFT_70658;	Uncharacterized protein;gene=ZTRI_4.81 | organism=Zymoseptoria_tritici_IPO323 | gene_product=hypothetical protein | transcript_product=hypothetical protein | location=Ztri_chr_4:377678-378961(-) | protein_length=427 | sequence_SO=chromosome | SO=protein_coding | is_pseudo=false	F9X860_ZYMTI;	100	NaN	48789.88;48789.88	18967.791015625	4094.1;4094.1
F9X861;transcript=ZTRI_4.82.mRNA	F9X861;transcript=ZTRI_4.82.mRNA	MYCGRDRAFT_40797;	Uncharacterized protein;gene=ZTRI_4.82 | organism=Zymoseptoria_tritici_IPO323 | gene_product=hypothetical protein | transcript_product=hypothetical protein | location=Ztri_chr_4:380661-382675(+) | protein_length=654 | sequence_SO=chromosome | SO=protein_coding | is_pseudo=false	F9X861_ZYMTI;	100	NaN	68618.77;68618.77	22418.70703125	2241.9;2241.9
F9X863;transcript=ZTRI_4.84.mRNA	F9X863;transcript=ZTRI_4.84.mRNA	MYCGRDRAFT_57559;	Uncharacterized protein;gene=ZTRI_4.84 | organism=Zymoseptoria_tritici_IPO323 | gene_product=similar to beta-lactamase family protein | transcript_product=similar to beta-lactamase family protein | location=Ztri_chr_4:385400-387059(+) | protein_length=412 | sequence_SO=chromosome | SO=protein_coding | is_pseudo=false	F9X863_ZYMTI;	100	NaN	45434.79;45434.79	7828.6650390625	978.6;978.6
F9X865;transcript=ZTRI_4.86.mRNA	F9X865;transcript=ZTRI_4.86.mRNA	MYCGRDRAFT_41102;	Uncharacterized protein;gene=ZTRI_4.86 | organism=Zymoseptoria_tritici_IPO323 | gene_product=similar to 1-phosphatidylinositol-3-phosphate 5-kinase FAB1 | transcript_product=similar to 1-phosphatidylinositol-3-phosphate 5-kinase FAB1 | location=Ztri_chr_4:391386-398492(+) | protein_length=2368 | sequence_SO=chromosome | SO=protein_coding | is_pseudo=false	F9X865_ZYMTI;	100	NaN	231755.63;264013.9	29020.1640625	979;824.9
F9X866;transcript=ZTRI_4.88.mRNA	F9X866;transcript=ZTRI_4.88.mRNA	MYCGRDRAFT_70670;	Uncharacterized protein;gene=ZTRI_4.88 | organism=Zymoseptoria_tritici_IPO323 | gene_product=similar to purine permease | transcript_product=similar to purine permease | location=Ztri_chr_4:401470-403448(-) | protein_length=582 | sequence_SO=chromosome | SO=protein_coding | is_pseudo=false	F9X866_ZYMTI;	100	NaN	59248.55;62445.04	4918.96875	491.9;447.2
F9X867;transcript=ZTRI_4.89.mRNA	F9X867;transcript=ZTRI_4.89.mRNA	MgHSL1;	Serine/threonine protein kinase;gene=ZTRI_4.89 | organism=Zymoseptoria_tritici_IPO323 | gene_product=similar to serine/threonine-protein kinase GIN4 | transcript_product=similar to serine/threonine-protein kinase GIN4 | location=Ztri_chr_4:404814-408708(-) | protein_length=1259 | sequence_SO=chromosome | SO=protein_coding | is_pseudo=false	F9X867_ZYMTI;	100	NaN	133350.09;140566.27	14084.646484375	190.3;185.3
F9X870;transcript=ZTRI_4.91.mRNA	F9X870;transcript=ZTRI_4.91.mRNA	CHS5.1;	Chitin biosynthesis protein;gene=ZTRI_4.91 | organism=Zymoseptoria_tritici_IPO323 | gene_product=similar to chitin biosynthesis protein Chs5 | transcript_product=similar to chitin biosynthesis protein Chs5 | location=Ztri_chr_4:418646-419874(+) | protein_length=388 | sequence_SO=chromosome | SO=protein_coding | is_pseudo=false	F9X870_ZYMTI;	100	NaN	42229.3;42229.3	48981.79296875	12184.8;12184.8
F9X871;transcript=ZTRI_4.92.mRNA	F9X871;transcript=ZTRI_4.92.mRNA	MYCGRDRAFT_92291;	Uncharacterized protein;gene=ZTRI_4.92 | organism=Zymoseptoria_tritici_IPO323 | gene_product=similar to C6 finger domain protein | transcript_product=similar to C6 finger domain protein | location=Ztri_chr_4:421130-423931(-) | protein_length=871 | sequence_SO=chromosome | SO=protein_coding | is_pseudo=false	F9X871_ZYMTI;	100	NaN	96323.06;96323.06	45297.83984375	3914.6;3914.6
F9X872;transcript=ZTRI_4.93.mRNA	F9X872;transcript=ZTRI_4.93.mRNA	MYCGRDRAFT_108951;	Uncharacterized protein;gene=ZTRI_4.93 | organism=Zymoseptoria_tritici_IPO323 | gene_product=hypothetical protein | transcript_product=hypothetical protein | location=Ztri_chr_4:427448-428075(+) | protein_length=182 | sequence_SO=chromosome | SO=protein_coding | is_pseudo=false	F9X872_ZYMTI;	100	NaN	19731.57;19731.57	128954.5	44251.5;44251.5
F9X873;transcript=ZTRI_4.94.mRNA	F9X873;transcript=ZTRI_4.94.mRNA	MYCGRDRAFT_70677;	Malate synthase;gene=ZTRI_4.94 | organism=Zymoseptoria_tritici_IPO323 | gene_product=similar to malate synthase | transcript_product=similar to malate synthase | location=Ztri_chr_4:428409-430154(-) | protein_length=545 | sequence_SO=chromosome | SO=protein_coding | is_pseudo=false	F9X873_ZYMTI;	100	NaN	61926.42;61926.42	862673.75	218193.7;218193.7
F9X876;transcript=ZTRI_4.97.mRNA	F9X876;transcript=ZTRI_4.97.mRNA	MYCGRDRAFT_41031;	Uncharacterized protein;gene=ZTRI_4.97 | organism=Zymoseptoria_tritici_IPO323 | gene_product=similar to endonuclease/exonuclease/phosphatase family protein | transcript_product=similar to endonuclease/exonuclease/phosphatase family protein | location=Ztri_chr_4:435432-436451(+) | protein_length=339 | sequence_SO=chromosome | SO=protein_coding | is_pseudo=false	F9X876_ZYMTI;	100	NaN	38385.11;38385.11	19520.8984375	1027.4;1027.4
F9X877;transcript=ZTRI_4.98.mRNA	F9X877;transcript=ZTRI_4.98.mRNA	MYCGRDRAFT_104020;	Uncharacterized protein;gene=ZTRI_4.98 | organism=Zymoseptoria_tritici_IPO323 | gene_product=hypothetical protein | transcript_product=hypothetical protein | location=Ztri_chr_4:436463-437128(-) | protein_length=221 | sequence_SO=chromosome | SO=protein_coding | is_pseudo=false	F9X877_ZYMTI;	100	NaN	23222.08;23222.08	43579.3671875	12853.6;12853.6
F9X878;transcript=ZTRI_4.99.mRNA	F9X878;transcript=ZTRI_4.99.mRNA	MYCGRDRAFT_70685;	Threonine dehydratase;gene=ZTRI_4.99 | organism=Zymoseptoria_tritici_IPO323 | gene_product=similar to threonine dehydratase | transcript_product=similar to threonine dehydratase | location=Ztri_chr_4:437816-439593(-) | protein_length=575 | sequence_SO=chromosome | SO=protein_coding | is_pseudo=false	F9X878_ZYMTI;	100	NaN	62323.04;62323.04	159398.28125	33086.9;33086.9
F9X880;transcript=ZTRI_4.101.mRNA	F9X880;transcript=ZTRI_4.101.mRNA	MYCGRDRAFT_57585;	Uncharacterized protein (Fragment);gene=ZTRI_4.101 | organism=Zymoseptoria_tritici_IPO323 | gene_product=similar to short chain dehydrogenase/reductase | transcript_product=similar to short chain dehydrogenase/reductase | location=Ztri_chr_4:440822-441777(-) | protein_length=280 | sequence_SO=chromosome | SO=protein_coding | is_pseudo=false	F9X880_ZYMTI;	100	NaN	27177.08;31254.02	925564.5	246861.1;217818.6
F9X882;transcript=ZTRI_4.102.mRNA	F9X882;transcript=ZTRI_4.102.mRNA	MYCGRDRAFT_70695;	Uncharacterized protein;gene=ZTRI_4.102 | organism=Zymoseptoria_tritici_IPO323 | gene_product=similar to duf52 domain protein | transcript_product=similar to duf52 domain protein | location=Ztri_chr_4:443328-444561(+) | protein_length=336 | sequence_SO=chromosome | SO=protein_coding | is_pseudo=false	F9X882_ZYMTI;	100	NaN	36934.42;36664.13	20362.845703125	4072.6;4072.6
F9X883;transcript=ZTRI_4.103.mRNA	F9X883;transcript=ZTRI_4.103.mRNA	MYCGRDRAFT_40296;	Uncharacterized protein;gene=ZTRI_4.103 | organism=Zymoseptoria_tritici_IPO323 | gene_product=similar to translin-associated protein x | transcript_product=similar to translin-associated protein x | location=Ztri_chr_4:445086-446082(+) | protein_length=278 | sequence_SO=chromosome | SO=protein_coding | is_pseudo=false	F9X883_ZYMTI;	100	NaN	29354.17;31154.24	12254.734375	765.9;765.9
F9X884;transcript=ZTRI_4.104.mRNA	F9X884;transcript=ZTRI_4.104.mRNA	MYCGRDRAFT_40497;	Acyl-coenzyme A oxidase;gene=ZTRI_4.104 | organism=Zymoseptoria_tritici_IPO323 | gene_product=similar to acyl-CoA oxidase | transcript_product=similar to acyl-CoA oxidase | location=Ztri_chr_4:446442-448554(-) | protein_length=686 | sequence_SO=chromosome | SO=protein_coding | is_pseudo=false	F9X884_ZYMTI;	100	NaN	78081.48;78081.48	12426.98828125	955.9;955.9
F9X885;transcript=ZTRI_4.105.mRNA	F9X885;transcript=ZTRI_4.105.mRNA	MYCGRDRAFT_70699;	Uncharacterized protein;gene=ZTRI_4.105 | organism=Zymoseptoria_tritici_IPO323 | gene_product=similar to peroxisomal AMP binding enzyme | transcript_product=similar to peroxisomal AMP binding enzyme | location=Ztri_chr_4:448986-450863(+) | protein_length=625 | sequence_SO=chromosome | SO=protein_coding | is_pseudo=false	F9X885_ZYMTI;	100	NaN	63431.18;69117.62	23422.677734375	2195.9;2007.7
F9X887;transcript=ZTRI_4.225.mRNA	F9X887;transcript=ZTRI_4.225.mRNA	MYCGRDRAFT_40793;	Uncharacterized protein;gene=ZTRI_4.225 | organism=Zymoseptoria_tritici_IPO323 | gene_product=hypothetical protein | transcript_product=hypothetical protein | location=Ztri_chr_4:802210-805859(-) | protein_length=1048 | sequence_SO=chromosome | SO=protein_coding | is_pseudo=false	F9X887_ZYMTI;	100	NaN	58919.29;115023.33	133306.171875	23252.6;13287.2
F9X889;transcript=ZTRI_4.228.mRNA	F9X889;transcript=ZTRI_4.228.mRNA	MYCGRDRAFT_85597;	Uncharacterized protein;gene=ZTRI_4.228 | organism=Zymoseptoria_tritici_IPO323 | gene_product=similar to regulator of g-protein signaling domain-containing protein | transcript_product=similar to regulator of g-protein signaling domain-containing protein | location=Ztri_chr_4:813731-815127(+) | protein_length=377 | sequence_SO=chromosome | SO=protein_coding | is_pseudo=false	F9X889_ZYMTI;	100	NaN	41420.45;42873.1	85135.8125	15024;14189.3
F9X890;transcript=ZTRI_4.229.mRNA	F9X890;transcript=ZTRI_4.229.mRNA	MYCGRDRAFT_85598;	Urease;gene=ZTRI_4.229 | organism=Zymoseptoria_tritici_IPO323 | gene_product=similar to urease | transcript_product=similar to urease | location=Ztri_chr_4:815580-818237(+) | protein_length=842 | sequence_SO=chromosome | SO=protein_coding | is_pseudo=false	F9X890_ZYMTI;	100	NaN	91590.36;91590.36	11840.1220703125	1117.3;1117.3
F9X892;transcript=ZTRI_4.231.mRNA	F9X892;transcript=ZTRI_4.231.mRNA	MYCGRDRAFT_80351;	Dynein light chain;gene=ZTRI_4.231 | organism=Zymoseptoria_tritici_IPO323 | gene_product=similar to dynein light chain | transcript_product=similar to dynein light chain | location=Ztri_chr_4:820221-820882(-) | protein_length=103 | sequence_SO=chromosome | SO=protein_coding | is_pseudo=false	F9X892_ZYMTI;	100	NaN	11918.41;11918.41	28658.7265625	28656.4;28656.4
F9X893;transcript=ZTRI_4.232.mRNA	F9X893;transcript=ZTRI_4.232.mRNA	MYCGRDRAFT_85600;	Uncharacterized protein;gene=ZTRI_4.232 | organism=Zymoseptoria_tritici_IPO323 | gene_product=similar to multiple RNA-binding domain-containing protein 1 | transcript_product=similar to multiple RNA-binding domain-containing protein 1 | location=Ztri_chr_4:821121-823821(+) | protein_length=834 | sequence_SO=chromosome | SO=protein_coding | is_pseudo=false	F9X893_ZYMTI;	100	NaN	84961.89;91713.84	6642.9560546875	433.2;406.7
F9X899;transcript=ZTRI_4.239.mRNA	F9X899;transcript=ZTRI_4.239.mRNA	MYCGRDRAFT_109019;	Uncharacterized protein;gene=ZTRI_4.239 | organism=Zymoseptoria_tritici_IPO323 | gene_product=similar to membrane associated DnaJ chaperone | transcript_product=similar to membrane associated DnaJ chaperone | location=Ztri_chr_4:838886-840083(-) | protein_length=362 | sequence_SO=chromosome | SO=protein_coding | is_pseudo=false	F9X899_ZYMTI;	100	NaN	41018.57;41018.57	115119.9296875	19186.7;19186.7
F9X8A1;transcript=ZTRI_4.241.mRNA	F9X8A1;transcript=ZTRI_4.241.mRNA	MYCGRDRAFT_21681;	Uncharacterized protein (Fragment);gene=ZTRI_4.241 | organism=Zymoseptoria_tritici_IPO323 | gene_product=similar to ran-binding protein | transcript_product=similar to ran-binding protein | location=Ztri_chr_4:842177-844295(-) | protein_length=684 | sequence_SO=chromosome | SO=protein_coding | is_pseudo=false	F9X8A1_ZYMTI;	100	NaN	63182.4;75748.76	96930.640625	17455.3;14837
F9X8A7;transcript=ZTRI_4.248.mRNA	F9X8A7;transcript=ZTRI_4.248.mRNA	MYCGRDRAFT_10165;	Uncharacterized protein (Fragment);gene=ZTRI_4.248 | organism=Zymoseptoria_tritici_IPO323 | gene_product=similar to glycosyltransferase family 1 protein | transcript_product=similar to glycosyltransferase family 1 protein | location=Ztri_chr_4:854007-857771(-) | protein_length=1254 | sequence_SO=chromosome | SO=protein_coding | is_pseudo=false	F9X8A7_ZYMTI;	100	NaN	114799.92;134836.41	10255.6611328125	512.8;445.9
F9X8B1;transcript=ZTRI_4.253.mRNA	F9X8B1;transcript=ZTRI_4.253.mRNA	MYCGRDRAFT_40691;	Uncharacterized protein;gene=ZTRI_4.253 | organism=Zymoseptoria_tritici_IPO323 | gene_product=similar to acyl-CoA dehydrogenase | transcript_product=similar to acyl-CoA dehydrogenase | location=Ztri_chr_4:870871-872261(-) | protein_length=443 | sequence_SO=chromosome | SO=protein_coding | is_pseudo=false	F9X8B1_ZYMTI;	100	NaN	48759.41;48759.41	24026.763671875	3338.8;3338.8
F9X8B2;transcript=ZTRI_4.254.mRNA	F9X8B2;transcript=ZTRI_4.254.mRNA	MYCGRDRAFT_70871;	NADH-cytochrome b5 reductase;gene=ZTRI_4.254 | organism=Zymoseptoria_tritici_IPO323 | gene_product=similar to nadh-cytochrome b5 reductase | transcript_product=similar to nadh-cytochrome b5 reductase | location=Ztri_chr_4:873741-874945(+) | protein_length=340 | sequence_SO=chromosome | SO=protein_coding | is_pseudo=false	F9X8B2_ZYMTI;	100	NaN	37556.9;37556.9	195988.1875	58427.4;58427.4
F9X8B3;transcript=ZTRI_4.255.mRNA	F9X8B3;transcript=ZTRI_4.255.mRNA	MYCGRDRAFT_85608;	Uncharacterized protein;gene=ZTRI_4.255 | organism=Zymoseptoria_tritici_IPO323 | gene_product=similar to major facilitator superfamily transporter | transcript_product=similar to major facilitator superfamily transporter | location=Ztri_chr_4:875407-877427(+) | protein_length=599 | sequence_SO=chromosome | SO=protein_coding | is_pseudo=false	F9X8B3_ZYMTI;	100	NaN	69338.15;65499.55	437169.25	18215.4;20817.6
F9X8B4;transcript=ZTRI_4.256.mRNA	F9X8B4;transcript=ZTRI_4.256.mRNA	MYCGRDRAFT_70873;	Uncharacterized protein;gene=ZTRI_4.256 | organism=Zymoseptoria_tritici_IPO323 | gene_product=hypothetical protein | transcript_product=hypothetical protein | location=Ztri_chr_4:877924-878413(+) | protein_length=121 | sequence_SO=chromosome | SO=protein_coding | is_pseudo=false	F9X8B4_ZYMTI;	100	NaN	14447.31;14447.31	34075.56640625	10112.5;10112.5
F9X8B8;transcript=ZTRI_4.260.mRNA	F9X8B8;transcript=ZTRI_4.260.mRNA	MYCGRDRAFT_99852;	Uncharacterized protein;gene=ZTRI_4.260 | organism=Zymoseptoria_tritici_IPO323 | gene_product=similar to regulator of gluconeogenesis Rmd5 | transcript_product=similar to regulator of gluconeogenesis Rmd5 | location=Ztri_chr_4:885165-886475(-) | protein_length=436 | sequence_SO=chromosome | SO=protein_coding | is_pseudo=false	F9X8B8_ZYMTI;	100	NaN	44408.15;47935.12	39646.9296875	6607.8;5947
F9X8B9;transcript=ZTRI_4.261.mRNA	F9X8B9;transcript=ZTRI_4.261.mRNA	MYCGRDRAFT_109027;	Uncharacterized protein;gene=ZTRI_4.261 | organism=Zymoseptoria_tritici_IPO323 | gene_product=hypothetical protein | transcript_product=hypothetical protein | location=Ztri_chr_4:886896-889595(+) | protein_length=899 | sequence_SO=chromosome | SO=protein_coding | is_pseudo=false	F9X8B9_ZYMTI;	100	NaN	103342.61;99071.02	8791.2978515625	195.4;199.8
F9X8C2;transcript=ZTRI_4.265.mRNA	F9X8C2;transcript=ZTRI_4.265.mRNA	MYCGRDRAFT_70886;	Uncharacterized protein;gene=ZTRI_4.265 | organism=Zymoseptoria_tritici_IPO323 | gene_product=similar to sugar transporter | transcript_product=similar to sugar transporter | location=Ztri_chr_4:900155-902457(+) | protein_length=641 | sequence_SO=chromosome | SO=protein_coding | is_pseudo=false	F9X8C2_ZYMTI;	100	NaN	70600.6;70600.6	256348.96875	33121.3;33121.3
F9X8C6;transcript=ZTRI_4.270.mRNA	F9X8C6;transcript=ZTRI_4.270.mRNA	MYCGRDRAFT_104094;	Uncharacterized protein;gene=ZTRI_4.270 | organism=Zymoseptoria_tritici_IPO323 | gene_product=similar to RTA1 domain protein | transcript_product=similar to RTA1 domain protein | location=Ztri_chr_4:914083-915509(+) | protein_length=327 | sequence_SO=chromosome | SO=protein_coding | is_pseudo=false	F9X8C6_ZYMTI;	100	NaN	33110.07;35294.34	13347.12890625	1112.3;889.8
F9X8C8;transcript=ZTRI_4.272.mRNA	F9X8C8;transcript=ZTRI_4.272.mRNA	MYCGRDRAFT_41306;	Uncharacterized protein (Fragment);gene=ZTRI_4.272 | organism=Zymoseptoria_tritici_IPO323 | gene_product=similar to riboflavin aldehyde-forming enzyme | transcript_product=similar to riboflavin aldehyde-forming enzyme | location=Ztri_chr_4:917183-917905(-) | protein_length=220 | sequence_SO=chromosome | SO=protein_coding | is_pseudo=false	F9X8C8_ZYMTI;	100	NaN	12031.42;23409.66	25710.259765625	3672.9;2571
F9X8D1;transcript=ZTRI_4.274.mRNA	F9X8D1;transcript=ZTRI_4.274.mRNA	MYCGRDRAFT_104097;	Superoxide dismutase;gene=ZTRI_4.274 | organism=Zymoseptoria_tritici_IPO323 | gene_product=hypothetical protein | transcript_product=hypothetical protein | location=Ztri_chr_4:924474-925339(-) | protein_length=255 | sequence_SO=chromosome | SO=protein_coding | is_pseudo=false	F9X8D1_ZYMTI;	100	NaN	28881.23;28881.23	28431.435546875	6092.5;6092.5
F9X8D6;transcript=ZTRI_4.277.mRNA	F9X8D6;transcript=ZTRI_4.277.mRNA	MYCGRDRAFT_40386;	Putative dehydropantoate reductase;gene=ZTRI_4.277 | organism=Zymoseptoria_tritici_IPO323 | gene_product=similar to 2-dehydropantoate 2-reductase | transcript_product=similar to 2-dehydropantoate 2-reductase | location=Ztri_chr_4:936548-939173(+) | protein_length=775 | sequence_SO=chromosome | SO=protein_coding | is_pseudo=false	F9X8D6_ZYMTI;	100	NaN	83897.38;83897.38	82621.8125	10184.6;10184.6
F9X8D7;transcript=ZTRI_4.278.mRNA	F9X8D7;transcript=ZTRI_4.278.mRNA	MYCGRDRAFT_40947;	Uncharacterized protein;gene=ZTRI_4.278 | organism=Zymoseptoria_tritici_IPO323 | gene_product=similar to phosphoglycerate mutase family protein | transcript_product=similar to phosphoglycerate mutase family protein | location=Ztri_chr_4:940419-941324(+) | protein_length=259 | sequence_SO=chromosome | SO=protein_coding | is_pseudo=false	F9X8D7_ZYMTI;	100	NaN	28868.47;28868.47	11579.658203125	1929.9;1929.9
F9X8E3;transcript=ZTRI_4.454.mRNA	F9X8E3;transcript=ZTRI_4.454.mRNA	MYCGRDRAFT_41234;	Uncharacterized protein;gene=ZTRI_4.454 | organism=Zymoseptoria_tritici_IPO323 | gene_product=similar to ferric reductase like transmembrane component | transcript_product=similar to ferric reductase like transmembrane component | location=Ztri_chr_4:1517155-1518952(+) | protein_length=578 | sequence_SO=chromosome | SO=protein_coding | is_pseudo=false	F9X8E3_ZYMTI;	100	NaN	64894.91;64894.91	71738.953125	8062.5;8062.5
F9X8E8;transcript=ZTRI_4.459.mRNA	F9X8E8;transcript=ZTRI_4.459.mRNA	MYCGRDRAFT_92589;	Uncharacterized protein;gene=ZTRI_4.459 | organism=Zymoseptoria_tritici_IPO323 | gene_product=similar to aquaporin-like protein | transcript_product=similar to aquaporin-like protein | location=Ztri_chr_4:1612978-1614135(+) | protein_length=349 | sequence_SO=chromosome | SO=protein_coding | is_pseudo=false	F9X8E8_ZYMTI;	100	NaN	38419.19;38419.19	70086.2421875	7008.6;7008.6
F9X8E9;transcript=ZTRI_4.460.mRNA	F9X8E9;transcript=ZTRI_4.460.mRNA	MYCGRDRAFT_71171;	Uncharacterized protein;gene=ZTRI_4.460 | organism=Zymoseptoria_tritici_IPO323 | gene_product=similar to yagE family protein | transcript_product=similar to yagE family protein | location=Ztri_chr_4:1614508-1616476(+) | protein_length=614 | sequence_SO=chromosome | SO=protein_coding | is_pseudo=false	F9X8E9_ZYMTI;	100	NaN	68068.03;68068.03	118027.8671875	18401.8;18401.8
F9X8F1;transcript=ZTRI_4.462.mRNA	F9X8F1;transcript=ZTRI_4.462.mRNA	MYCGRDRAFT_99937;	Uncharacterized protein;gene=ZTRI_4.462 | organism=Zymoseptoria_tritici_IPO323 | gene_product=similar to nadp-dependent leukotriene b4 12-hydroxydehydrogenase | transcript_product=similar to nadp-dependent leukotriene b4 12-hydroxydehydrogenase | location=Ztri_chr_4:1619429-1620699(+) | protein_length=348 | sequence_SO=chromosome | SO=protein_coding | is_pseudo=false	F9X8F1_ZYMTI;	100	NaN	37745.44;37745.44	202095.90625	49850.1;49850.1
F9X8F2;transcript=ZTRI_4.464.mRNA	F9X8F2;transcript=ZTRI_4.464.mRNA	MYCGRDRAFT_104175;	Uncharacterized protein (Fragment);gene=ZTRI_4.464 | organism=Zymoseptoria_tritici_IPO323 | gene_product=hypothetical protein | transcript_product=hypothetical protein | location=Ztri_chr_4:1622291-1623112(-) | protein_length=273 | sequence_SO=chromosome | SO=protein_coding | is_pseudo=false	F9X8F2_ZYMTI;	100	NaN	20428.52;26871.74	156069	13005.8;13005.8
F9X8F3;transcript=ZTRI_4.465.mRNA	F9X8F3;transcript=ZTRI_4.465.mRNA	MYCGRDRAFT_117720;	SNF2 family DNA-dependent ATPase;gene=ZTRI_4.465 | organism=Zymoseptoria_tritici_IPO323 | gene_product=similar to helicase swr1 | transcript_product=similar to helicase swr1 | location=Ztri_chr_4:1624085-1629292(-) | protein_length=1735 | sequence_SO=chromosome | SO=protein_coding | is_pseudo=false	F9X8F3_ZYMTI;	100	NaN	194275.16;194275.16	16487.068359375	605.5;605.5
F9X8F4;transcript=ZTRI_4.466.mRNA	F9X8F4;transcript=ZTRI_4.466.mRNA	MYCGRDRAFT_104178;	Uncharacterized protein;gene=ZTRI_4.466 | organism=Zymoseptoria_tritici_IPO323 | gene_product=similar to NADH:ubiquinone oxidoreductase 20.1kD subunit | transcript_product=similar to NADH:ubiquinone oxidoreductase 20.1kD subunit | location=Ztri_chr_4:1629656-1630431(+) | protein_length=183 | sequence_SO=chromosome | SO=protein_coding | is_pseudo=false	F9X8F4_ZYMTI;	100	NaN	20121.52;20121.52	825925.875	439870.5;439870.5
F9X8F5;transcript=ZTRI_4.468.mRNA	F9X8F5;transcript=ZTRI_4.468.mRNA	MYCGRDRAFT_109136;	Uncharacterized protein;gene=ZTRI_4.468 | organism=Zymoseptoria_tritici_IPO323 | gene_product=hypothetical protein | transcript_product=hypothetical protein | location=Ztri_chr_4:1632915-1635023(+) | protein_length=702 | sequence_SO=chromosome | SO=protein_coding | is_pseudo=false	F9X8F5_ZYMTI;	100	NaN	77945.43;77945.43	32705.60546875	4114.8;4114.8
F9X8F7;transcript=ZTRI_4.471.mRNA	F9X8F7;transcript=ZTRI_4.471.mRNA	MYCGRDRAFT_92595;	Uncharacterized protein;gene=ZTRI_4.471 | organism=Zymoseptoria_tritici_IPO323 | gene_product=similar to oxysterol-binding protein | transcript_product=similar to oxysterol-binding protein | location=Ztri_chr_4:1640297-1641611(-) | protein_length=396 | sequence_SO=chromosome | SO=protein_coding | is_pseudo=false	F9X8F7_ZYMTI;	100	NaN	43947.41;43947.41	64006.79296875	8728.2;8728.2
F9X8F8;transcript=ZTRI_4.472.mRNA	F9X8F8;transcript=ZTRI_4.472.mRNA	MYCGRDRAFT_109139;	Uncharacterized protein;gene=ZTRI_4.472 | organism=Zymoseptoria_tritici_IPO323 | gene_product=similar to nitrilase family protein (Nit3) | transcript_product=similar to nitrilase family protein (Nit3) | location=Ztri_chr_4:1642471-1643364(+) | protein_length=297 | sequence_SO=chromosome | SO=protein_coding | is_pseudo=false	F9X8F8_ZYMTI;	100	NaN	32993.55;32993.55	40097.03125	8719.3;8719.3
F9X8G0;transcript=ZTRI_4.474.mRNA	F9X8G0;transcript=ZTRI_4.474.mRNA	MYCGRDRAFT_41107;	Uncharacterized protein;gene=ZTRI_4.474 | organism=Zymoseptoria_tritici_IPO323 | gene_product=hypothetical protein | transcript_product=hypothetical protein | location=Ztri_chr_4:1648409-1649503(+) | protein_length=364 | sequence_SO=chromosome | SO=protein_coding | is_pseudo=false	F9X8G0_ZYMTI;	100	NaN	41314.01;41314.01	13364.033203125	2227.3;2227.3
F9X8G5;transcript=ZTRI_4.478.mRNA	F9X8G5;transcript=ZTRI_4.478.mRNA	GET3;	ATPase GET3;gene=ZTRI_4.478 | organism=Zymoseptoria_tritici_IPO323 | gene_product=similar to ATPase get3 | transcript_product=similar to ATPase get3 | location=Ztri_chr_4:1659055-1660112(+) | protein_length=335 | sequence_SO=chromosome | SO=protein_coding | is_pseudo=false	F9X8G5_ZYMTI;	100	NaN	36848.3;36848.3	105124.7109375	24971.3;24971.3
F9X8G7;transcript=ZTRI_4.480.mRNA	F9X8G7;transcript=ZTRI_4.480.mRNA	MYCGRDRAFT_99943;	Uncharacterized protein;gene=ZTRI_4.480 | organism=Zymoseptoria_tritici_IPO323 | gene_product=similar to HAD superfamily hydrolase | transcript_product=similar to HAD superfamily hydrolase | location=Ztri_chr_4:1661805-1662587(+) | protein_length=260 | sequence_SO=chromosome | SO=protein_coding | is_pseudo=false	F9X8G7_ZYMTI;	100	NaN	26547.5;28845.87	3239.5673828125	180;170.5
F9X8G8;transcript=ZTRI_4.481.mRNA	F9X8G8;transcript=ZTRI_4.481.mRNA	OXD;	Oxalate decarboxylase, secreted;gene=ZTRI_4.481 | organism=Zymoseptoria_tritici_IPO323 | gene_product=similar to oxalate decarboxylase | transcript_product=similar to oxalate decarboxylase | location=Ztri_chr_4:1662688-1664273(-) | protein_length=508 | sequence_SO=chromosome | SO=protein_coding | is_pseudo=false	F9X8G8_ZYMTI;	100	NaN	55536.07;55536.07	928386.9375	196813.5;196813.5
F9X8H3;transcript=ZTRI_4.486.mRNA	F9X8H3;transcript=ZTRI_4.486.mRNA	MYCGRDRAFT_104183;	Uncharacterized protein;gene=ZTRI_4.486 | organism=Zymoseptoria_tritici_IPO323 | gene_product=similar to DUF1909-domain-containing protein | transcript_product=similar to DUF1909-domain-containing protein | location=Ztri_chr_4:1674414-1674693(+) | protein_length=71 | sequence_SO=chromosome | SO=protein_coding | is_pseudo=false	F9X8H3_ZYMTI;	100	NaN	7887.88;7887.88	148448.71875	37112.2;37112.2
F9X8H4;transcript=ZTRI_4.487.mRNA	F9X8H4;transcript=ZTRI_4.487.mRNA	MYCGRDRAFT_71206;	Uncharacterized protein;gene=ZTRI_4.487 | organism=Zymoseptoria_tritici_IPO323 | gene_product=hypothetical protein | transcript_product=hypothetical protein | location=Ztri_chr_4:1674958-1676304(-) | protein_length=448 | sequence_SO=chromosome | SO=protein_coding | is_pseudo=false	F9X8H4_ZYMTI;	100	NaN	47287.45;47287.45	8480.12890625	446.3;446.3
F9X8H5;transcript=ZTRI_4.488.mRNA	F9X8H5;transcript=ZTRI_4.488.mRNA	MYCGRDRAFT_71209;	Uncharacterized protein;gene=ZTRI_4.488 | organism=Zymoseptoria_tritici_IPO323 | gene_product=hypothetical protein | transcript_product=hypothetical protein | location=Ztri_chr_4:1677000-1678580(-) | protein_length=526 | sequence_SO=chromosome | SO=protein_coding | is_pseudo=false	F9X8H5_ZYMTI;	100	NaN	56501.39;58366.48	4270.4775390625	185.7;177.9
F9X8I7;transcript=ZTRI_4.499.mRNA	F9X8I7;transcript=ZTRI_4.499.mRNA	MYCGRDRAFT_58104;	Rho protein;gene=ZTRI_4.499 | organism=Zymoseptoria_tritici_IPO323 | gene_product=similar to Rho-like small GTPase | transcript_product=similar to Rho-like small GTPase | location=Ztri_chr_4:1707820-1708511(-) | protein_length=212 | sequence_SO=chromosome | SO=protein_coding | is_pseudo=false	F9X8I7_ZYMTI;	100	NaN	23808.89;23808.89	2182.277587890625	167.9;167.9
F9X8I8;transcript=ZTRI_4.500.mRNA	F9X8I8;transcript=ZTRI_4.500.mRNA	PRS5;	Ribose-phosphate pyrophosphokinase;gene=ZTRI_4.500 | organism=Zymoseptoria_tritici_IPO323 | gene_product=similar to ribose-phosphate pyrophosphokinase | transcript_product=similar to ribose-phosphate pyrophosphokinase | location=Ztri_chr_4:1709061-1710587(+) | protein_length=451 | sequence_SO=chromosome | SO=protein_coding | is_pseudo=false	F9X8I8_ZYMTI;	100	NaN	46049.44;48740.42	45840.2421875	6548.6;6250.9
F9X8I9;transcript=ZTRI_4.501.mRNA	F9X8I9;transcript=ZTRI_4.501.mRNA	MYCGRDRAFT_40731;	3-isopropylmalate dehydrogenase;gene=ZTRI_4.501 | organism=Zymoseptoria_tritici_IPO323 | gene_product=similar to 3-isopropylmalate dehydrogenase | transcript_product=similar to 3-isopropylmalate dehydrogenase | location=Ztri_chr_4:1710939-1712260(-) | protein_length=381 | sequence_SO=chromosome | SO=protein_coding | is_pseudo=false	F9X8I9_ZYMTI;	100	NaN	41037.8;41037.8	7209.99267578125	313.5;313.5
F9X8J2;transcript=ZTRI_4.506.mRNA	F9X8J2;transcript=ZTRI_4.506.mRNA	MYCGRDRAFT_109152;	Uncharacterized protein;gene=ZTRI_4.506 | organism=Zymoseptoria_tritici_IPO323 | gene_product=similar to cell division control protein 45 | transcript_product=similar to cell division control protein 45 | location=Ztri_chr_4:1724606-1727194(+) | protein_length=862 | sequence_SO=chromosome | SO=protein_coding | is_pseudo=false	F9X8J2_ZYMTI;	100	NaN	103585.8;94854.51	11728.7470703125	488.7;545.5
F9X8J4	F9X8J4	MYCGRDRAFT_71535	Gamma-glutamylcyclotransferase	F9X8J4_ZYMTI	100	NaN	25253.18	7641.46435546875	545.8
F9X8J5;transcript=ZTRI_4.742.mRNA	F9X8J5;transcript=ZTRI_4.742.mRNA	MYCGRDRAFT_71536;	Uncharacterized protein;gene=ZTRI_4.742 | organism=Zymoseptoria_tritici_IPO323 | gene_product=similar to pre-mRNA splicing helicase | transcript_product=similar to pre-mRNA splicing helicase | location=Ztri_chr_4:2403438-2410046(+) | protein_length=2202 | sequence_SO=chromosome | SO=protein_coding | is_pseudo=false	F9X8J5_ZYMTI;	100	NaN	247904.3;247904.3	216300.046875	16620.2;16620.2
F9X8J8;transcript=ZTRI_4.745.mRNA	F9X8J8;transcript=ZTRI_4.745.mRNA	MYCGRDRAFT_71542;	Uncharacterized protein;gene=ZTRI_4.745 | organism=Zymoseptoria_tritici_IPO323 | gene_product=similar to origin recognition complex subunit 3 | transcript_product=similar to origin recognition complex subunit 3 | location=Ztri_chr_4:2412881-2414887(-) | protein_length=668 | sequence_SO=chromosome | SO=protein_coding | is_pseudo=false	F9X8J8_ZYMTI;	100	NaN	74815.26;74815.26	2076.3486328125	59.3;59.3
F9X8K1;transcript=ZTRI_4.749.mRNA	F9X8K1;transcript=ZTRI_4.749.mRNA	MYCGRDRAFT_92827;	Uncharacterized protein;gene=ZTRI_4.749 | organism=Zymoseptoria_tritici_IPO323 | gene_product=similar to methyltransferase domain-containing protein | transcript_product=similar to methyltransferase domain-containing protein | location=Ztri_chr_4:2418758-2419723(-) | protein_length=303 | sequence_SO=chromosome | SO=protein_coding | is_pseudo=false	F9X8K1_ZYMTI;	100	NaN	40705.35;33887.5	658534.375	154592.9;185511.5
F9X8K2;transcript=ZTRI_4.750.mRNA	F9X8K2;transcript=ZTRI_4.750.mRNA	MYCGRDRAFT_109284;	Uncharacterized protein;gene=ZTRI_4.750 | organism=Zymoseptoria_tritici_IPO323 | gene_product=similar to nitrogen regulatory protein tamA | transcript_product=similar to nitrogen regulatory protein tamA | location=Ztri_chr_4:2422829-2424937(+) | protein_length=702 | sequence_SO=chromosome | SO=protein_coding | is_pseudo=false	F9X8K2_ZYMTI;	100	NaN	78265.2;78265.2	14840.451171875	1272;1272
F9X8K4;transcript=ZTRI_4.752.mRNA	F9X8K4;transcript=ZTRI_4.752.mRNA	MYCGRDRAFT_104294;	Uncharacterized protein;gene=ZTRI_4.752 | organism=Zymoseptoria_tritici_IPO323 | gene_product=similar to minor allergen alt a 7 | transcript_product=similar to minor allergen alt a 7 | location=Ztri_chr_4:2427461-2428204(+) | protein_length=205 | sequence_SO=chromosome | SO=protein_coding | is_pseudo=false	F9X8K4_ZYMTI;	100	NaN	22107.06;22107.06	1524557.5	613955.1;613955.1
F9X8K8;transcript=ZTRI_4.756.mRNA.1	F9X8K8;transcript=ZTRI_4.756.mRNA.1	MYCGRDRAFT_92834;	Uncharacterized protein;gene=ZTRI_4.756.1 | organism=Zymoseptoria_tritici_IPO323 | gene_product=unspecified product | transcript_product=unspecified product | location=Ztri_chr_4:2436612-2439842(+) | protein_length=962 | sequence_SO=chromosome | SO=protein_coding | is_pseudo=false	F9X8K8_ZYMTI;	100	NaN	106421.25;106105.77	24905.123046875	2421.1;2421.1
F9X8L0;transcript=ZTRI_4.758.mRNA	F9X8L0;transcript=ZTRI_4.758.mRNA	MYCGRDRAFT_41185;	Uncharacterized protein;gene=ZTRI_4.758 | organism=Zymoseptoria_tritici_IPO323 | gene_product=similar to U1 snRNP-associated protein Usp107 | transcript_product=similar to U1 snRNP-associated protein Usp107 | location=Ztri_chr_4:2442009-2444312(-) | protein_length=767 | sequence_SO=chromosome | SO=protein_coding | is_pseudo=false	F9X8L0_ZYMTI;	100	NaN	79734.97;84698.47	9584.888671875	299.5;319.5
F9X8L4;transcript=ZTRI_4.762.mRNA	F9X8L4;transcript=ZTRI_4.762.mRNA	TYR;	Tyrosinase, Monophenol monooxygenase;gene=ZTRI_4.762 | organism=Zymoseptoria_tritici_IPO323 | gene_product=similar to tyrosinase precursor | transcript_product=similar to tyrosinase precursor | location=Ztri_chr_4:2448859-2450791(-) | protein_length=624 | sequence_SO=chromosome | SO=protein_coding | is_pseudo=false	F9X8L4_ZYMTI;	100	NaN	67591.54;67591.54	2022577.875	522951.6;522951.6
F9X8L5;transcript=ZTRI_4.763.mRNA	F9X8L5;transcript=ZTRI_4.763.mRNA	MYCGRDRAFT_109288;	Uncharacterized protein;gene=ZTRI_4.763 | organism=Zymoseptoria_tritici_IPO323 | gene_product=predicted protein | transcript_product=predicted protein | location=Ztri_chr_4:2452050-2454338(-) | protein_length=762 | sequence_SO=chromosome | SO=protein_coding | is_pseudo=false	F9X8L5_ZYMTI;	100	NaN	83770.02;83770.02	24077.91015625	573.3;573.3
F9X8L6	F9X8L6	MYCGRDRAFT_71559	Uncharacterized protein	F9X8L6_ZYMTI	100	NaN	32558.76	10682.6884765625	5391.2
F9X8L7;transcript=ZTRI_4.765.mRNA	F9X8L7;transcript=ZTRI_4.765.mRNA	CPC2401;	Structural maintenance of chromosome protein 2 (Fragment);gene=ZTRI_4.765 | organism=Zymoseptoria_tritici_IPO323 | gene_product=similar to nuclear condensin complex subunit smc2 | transcript_product=similar to nuclear condensin complex subunit smc2 | location=Ztri_chr_4:2456239-2459898(-) | protein_length=1180 | sequence_SO=chromosome | SO=protein_coding | is_pseudo=false	F9X8L7_ZYMTI;	100	NaN	131305.83;131305.83	47842.21875	4121.2;4121.2
F9X8L8;transcript=ZTRI_4.766.mRNA	F9X8L8;transcript=ZTRI_4.766.mRNA	MYCGRDRAFT_71564;	Amino-acid acetyltransferase, mitochondrial;gene=ZTRI_4.766 | organism=Zymoseptoria_tritici_IPO323 | gene_product=similar to acetylglutamate synthase | transcript_product=similar to acetylglutamate synthase | location=Ztri_chr_4:2460573-2462519(+) | protein_length=648 | sequence_SO=chromosome | SO=protein_coding | is_pseudo=false	F9X8L8_ZYMTI;	100	NaN	71108.21;71108.21	120115.109375	19987.3;19987.3
F9X8L9;transcript=ZTRI_4.767.mRNA	F9X8L9;transcript=ZTRI_4.767.mRNA	MYCGRDRAFT_104300;	Uncharacterized protein;gene=ZTRI_4.767 | organism=Zymoseptoria_tritici_IPO323 | gene_product=similar to short chain oxidoreductase | transcript_product=similar to short chain oxidoreductase | location=Ztri_chr_4:2463113-2463989(+) | protein_length=253 | sequence_SO=chromosome | SO=protein_coding | is_pseudo=false	F9X8L9_ZYMTI;	100	NaN	26837.71;26837.71	4403.234375	220.2;220.2
F9X8M1;transcript=ZTRI_4.769.mRNA	F9X8M1;transcript=ZTRI_4.769.mRNA	MYCGRDRAFT_80591;	Acyl-CoA desaturase;gene=ZTRI_4.769 | organism=Zymoseptoria_tritici_IPO323 | gene_product=similar to acyl-CoA desaturase | transcript_product=similar to acyl-CoA desaturase | location=Ztri_chr_4:2472582-2474096(-) | protein_length=485 | sequence_SO=chromosome | SO=protein_coding | is_pseudo=false	F9X8M1_ZYMTI;	100	NaN	51780.17;54635.26	128901.5703125	25539.1;22346.7
F9X8M6;transcript=ZTRI_4.779.mRNA	F9X8M6;transcript=ZTRI_4.779.mRNA	MYCGRDRAFT_109293;	Uncharacterized protein;gene=ZTRI_4.779 | organism=Zymoseptoria_tritici_IPO323 | gene_product=similar to alpha/beta hydrolase fold family protein | transcript_product=similar to alpha/beta hydrolase fold family protein | location=Ztri_chr_4:2493846-2495609(-) | protein_length=450 | sequence_SO=chromosome | SO=protein_coding | is_pseudo=false	F9X8M6_ZYMTI;	100	NaN	52225.02;49865.34	7104.00244140625	338.3;355.2
F9X8M7;transcript=ZTRI_4.780.mRNA	F9X8M7;transcript=ZTRI_4.780.mRNA	MYCGRDRAFT_109294;	Uncharacterized protein;gene=ZTRI_4.780 | organism=Zymoseptoria_tritici_IPO323 | gene_product=similar to succinate-semialdehyde dehydrogenase | transcript_product=similar to succinate-semialdehyde dehydrogenase | location=Ztri_chr_4:2496242-2497918(+) | protein_length=501 | sequence_SO=chromosome | SO=protein_coding | is_pseudo=false	F9X8M7_ZYMTI;	100	NaN	54233;54233	260822.9375	54127.8;54127.8
F9X8N0;transcript=ZTRI_4.785.mRNA	F9X8N0;transcript=ZTRI_4.785.mRNA	MYCGRDRAFT_92851;	Uncharacterized protein;gene=ZTRI_4.785 | organism=Zymoseptoria_tritici_IPO323 | gene_product=hypothetical protein | transcript_product=hypothetical protein | location=Ztri_chr_4:2512701-2514210(+) | protein_length=399 | sequence_SO=chromosome | SO=protein_coding | is_pseudo=false	F9X8N0_ZYMTI;	100	NaN	44117.62;44117.62	65976.3359375	9896.5;9896.5
F9X8N1;transcript=ZTRI_4.786.mRNA	F9X8N1;transcript=ZTRI_4.786.mRNA	MYCGRDRAFT_92852;	Uncharacterized protein;gene=ZTRI_4.786 | organism=Zymoseptoria_tritici_IPO323 | gene_product=similar to dynactin subunit | transcript_product=similar to dynactin subunit | location=Ztri_chr_4:2514711-2516072(-) | protein_length=453 | sequence_SO=chromosome | SO=protein_coding | is_pseudo=false	F9X8N1_ZYMTI;	100	NaN	48443.04;48443.04	11257.4296875	562.9;562.9
F9X8N7;transcript=ZTRI_4.792.mRNA	F9X8N7;transcript=ZTRI_4.792.mRNA	MYCGRDRAFT_100058;	Uncharacterized protein;gene=ZTRI_4.792 | organism=Zymoseptoria_tritici_IPO323 | gene_product=similar to SH3-domain-containing protein | transcript_product=similar to SH3-domain-containing protein | location=Ztri_chr_4:2539927-2543682(+) | protein_length=1177 | sequence_SO=chromosome | SO=protein_coding | is_pseudo=false	F9X8N7_ZYMTI;	100	NaN	124742.17;127035.76	25296.2265625	1770;1710
F9X8N9;transcript=ZTRI_4.794.mRNA	F9X8N9;transcript=ZTRI_4.794.mRNA	MYCGRDRAFT_104314;	Uncharacterized protein;gene=ZTRI_4.794 | organism=Zymoseptoria_tritici_IPO323 | gene_product=similar to oxidoreductase | transcript_product=similar to oxidoreductase | location=Ztri_chr_4:2551371-2552629(+) | protein_length=362 | sequence_SO=chromosome | SO=protein_coding | is_pseudo=false	F9X8N9_ZYMTI;	100	NaN	38443.13;38443.13	573091.9375	138367.4;138367.4
F9X8P1;transcript=ZTRI_4.796.mRNA	F9X8P1;transcript=ZTRI_4.796.mRNA	MYCGRDRAFT_100061;	Proliferating cell nuclear antigen;gene=ZTRI_4.796 | organism=Zymoseptoria_tritici_IPO323 | gene_product=similar to proliferating cell nuclear antigen | transcript_product=similar to proliferating cell nuclear antigen | location=Ztri_chr_4:2553888-2555115(+) | protein_length=308 | sequence_SO=chromosome | SO=protein_coding | is_pseudo=false	F9X8P1_ZYMTI;	100	NaN	28553.32;34135.61	39251.27734375	11061;9678.3
F9X8P2;transcript=ZTRI_4.797.mRNA	F9X8P2;transcript=ZTRI_4.797.mRNA	MYCGRDRAFT_58483;	Uncharacterized protein (Fragment);gene=ZTRI_4.797 | organism=Zymoseptoria_tritici_IPO323 | gene_product=similar to pyridoxal kinase | transcript_product=similar to pyridoxal kinase | location=Ztri_chr_4:2555642-2557046(+) | protein_length=409 | sequence_SO=chromosome | SO=protein_coding | is_pseudo=false	F9X8P2_ZYMTI;	100	NaN	35524.35;44600.3	70231.2109375	17152.2;16080.2
F9X8P3;transcript=ZTRI_4.798.mRNA	F9X8P3;transcript=ZTRI_4.798.mRNA	MYCGRDRAFT_92862;	Uncharacterized protein;gene=ZTRI_4.798 | organism=Zymoseptoria_tritici_IPO323 | gene_product=hypothetical protein | transcript_product=hypothetical protein | location=Ztri_chr_4:2563708-2565030(+) | protein_length=440 | sequence_SO=chromosome | SO=protein_coding | is_pseudo=false	F9X8P3_ZYMTI;	100	NaN	47680.96;47812.15	3115.382080078125	155.8;155.8
F9X8P6;transcript=ZTRI_4.801.mRNA	F9X8P6;transcript=ZTRI_4.801.mRNA	MYCGRDRAFT_40209;	Putative major facilitator superfamily transporter;gene=ZTRI_4.801 | organism=Zymoseptoria_tritici_IPO323 | gene_product=similar to MFS drug transporter | transcript_product=similar to MFS drug transporter | location=Ztri_chr_4:2574115-2575992(+) | protein_length=609 | sequence_SO=chromosome | SO=protein_coding | is_pseudo=false	F9X8P6_ZYMTI;	100	NaN	65131.1;65131.1	42428.96484375	4466.2;4466.2
F9X8P7;transcript=ZTRI_4.802.mRNA	F9X8P7;transcript=ZTRI_4.802.mRNA	MYCGRDRAFT_71605;	Calnexin protein;gene=ZTRI_4.802 | organism=Zymoseptoria_tritici_IPO323 | gene_product=similar to calnexin | transcript_product=similar to calnexin | location=Ztri_chr_4:2576909-2578728(+) | protein_length=566 | sequence_SO=chromosome | SO=protein_coding | is_pseudo=false	F9X8P7_ZYMTI;	100	NaN	62640.36;62640.36	3205512.5	1021386.2;1021386.2
F9X8P8;transcript=ZTRI_4.106.mRNA	F9X8P8;transcript=ZTRI_4.106.mRNA	MYCGRDRAFT_104022;	Uncharacterized protein;gene=ZTRI_4.106 | organism=Zymoseptoria_tritici_IPO323 | gene_product=similar to SAP domain protein | transcript_product=similar to SAP domain protein | location=Ztri_chr_4:451127-451897(-) | protein_length=256 | sequence_SO=chromosome | SO=protein_coding | is_pseudo=false	F9X8P8_ZYMTI;	100	NaN	27059.92;27059.92	26523.314453125	4822.4;4822.4
F9X8P9;transcript=ZTRI_4.107.mRNA	F9X8P9;transcript=ZTRI_4.107.mRNA	MYCGRDRAFT_70703;	Uncharacterized protein;gene=ZTRI_4.107 | organism=Zymoseptoria_tritici_IPO323 | gene_product=similar to S-adenosyl-L-methionine-dependent methyltransferase | transcript_product=similar to S-adenosyl-L-methionine-dependent methyltransferase | location=Ztri_chr_4:452208-453284(-) | protein_length=358 | sequence_SO=chromosome | SO=protein_coding | is_pseudo=false	F9X8P9_ZYMTI;	100	NaN	39339.55;39339.55	131189.015625	21456.6;21456.6
F9X8Q1;transcript=ZTRI_4.109.mRNA	F9X8Q1;transcript=ZTRI_4.109.mRNA	MYCGRDRAFT_70710;	Uncharacterized protein;gene=ZTRI_4.109 | organism=Zymoseptoria_tritici_IPO323 | gene_product=similar to F-box domain protein | transcript_product=similar to F-box domain protein | location=Ztri_chr_4:455897-458110(+) | protein_length=737 | sequence_SO=chromosome | SO=protein_coding | is_pseudo=false	F9X8Q1_ZYMTI;	100	NaN	80896.63;80896.63	19324.501953125	2079.4;2079.4
F9X8Q3;transcript=ZTRI_4.111.mRNA	F9X8Q3;transcript=ZTRI_4.111.mRNA	MYCGRDRAFT_70713;	Uncharacterized protein;gene=ZTRI_4.111 | organism=Zymoseptoria_tritici_IPO323 | gene_product=similar to serine/threonine protein kinase | transcript_product=similar to serine/threonine protein kinase | location=Ztri_chr_4:463297-467108(+) | protein_length=1178 | sequence_SO=chromosome | SO=protein_coding | is_pseudo=false	F9X8Q3_ZYMTI;	100	NaN	122678.32;130052.34	75297.1328125	6471.6;6054.1
F9X8Q4;transcript=ZTRI_4.112.mRNA	F9X8Q4;transcript=ZTRI_4.112.mRNA	MYCGRDRAFT_104028;	40S ribosomal protein S7;gene=ZTRI_4.112 | organism=Zymoseptoria_tritici_IPO323 | gene_product=similar to 40s ribosomal protein s7 | transcript_product=similar to 40s ribosomal protein s7 | location=Ztri_chr_4:467517-468367(-) | protein_length=201 | sequence_SO=chromosome | SO=protein_coding | is_pseudo=false	F9X8Q4_ZYMTI;	100	NaN	23022.46;23022.46	2565623.25	1040014.4;1040014.4
F9X8Q8;transcript=ZTRI_4.116.mRNA	F9X8Q8;transcript=ZTRI_4.116.mRNA	MYCGRDRAFT_108964;	Uncharacterized protein;gene=ZTRI_4.116 | organism=Zymoseptoria_tritici_IPO323 | gene_product=similar to very long-chain acyl-CoA synthetase/fatty acid transporter | transcript_product=similar to very long-chain acyl-CoA synthetase/fatty acid transporter | location=Ztri_chr_4:474879-476893(-) | protein_length=633 | sequence_SO=chromosome | SO=protein_coding | is_pseudo=false	F9X8Q8_ZYMTI;	100	NaN	77123.52;71510.35	231940.828125	25345.5;27093.5
F9X8R1;transcript=ZTRI_4.119.mRNA	F9X8R1;transcript=ZTRI_4.119.mRNA	MYCGRDRAFT_40090;	Uncharacterized protein;gene=ZTRI_4.119 | organism=Zymoseptoria_tritici_IPO323 | gene_product=similar to SAICAR synthase-like protein | transcript_product=similar to SAICAR synthase-like protein | location=Ztri_chr_4:479910-481369(+) | protein_length=357 | sequence_SO=chromosome | SO=protein_coding | is_pseudo=false	F9X8R1_ZYMTI;	100	NaN	41077.4;41077.4	14896.9033203125	2031.4;2031.4
F9X8R3;transcript=ZTRI_4.121.mRNA	F9X8R3;transcript=ZTRI_4.121.mRNA	MYCGRDRAFT_85549;	Uncharacterized protein;gene=ZTRI_4.121 | organism=Zymoseptoria_tritici_IPO323 | gene_product=similar to enoyl-CoA hydratase/isomerase | transcript_product=similar to enoyl-CoA hydratase/isomerase | location=Ztri_chr_4:485809-486607(-) | protein_length=246 | sequence_SO=chromosome | SO=protein_coding | is_pseudo=false	F9X8R3_ZYMTI;	100	NaN	27208.46;27208.46	62085.9921875	10347.7;10347.7
F9X8R4;transcript=ZTRI_4.122.mRNA	F9X8R4;transcript=ZTRI_4.122.mRNA	MYCGRDRAFT_28446;	Uncharacterized protein (Fragment);gene=ZTRI_4.122 | organism=Zymoseptoria_tritici_IPO323 | gene_product=hypothetical protein | transcript_product=hypothetical protein | location=Ztri_chr_4:487673-488320(-) | protein_length=215 | sequence_SO=chromosome | SO=protein_coding | is_pseudo=false	F9X8R4_ZYMTI;	100	NaN	17287.84;24518.19	75424.46875	16761;10774.9
F9X8R8;transcript=ZTRI_4.126.mRNA	F9X8R8;transcript=ZTRI_4.126.mRNA	PYK1;	Pyruvate kinase;gene=ZTRI_4.126 | organism=Zymoseptoria_tritici_IPO323 | gene_product=similar to pyruvate kinase | transcript_product=similar to pyruvate kinase | location=Ztri_chr_4:507154-508851(+) | protein_length=527 | sequence_SO=chromosome | SO=protein_coding | is_pseudo=false	F9X8R8_ZYMTI;	100	NaN	58011.1;58011.1	228309.1875	35244.3;35244.3
F9X8S0;transcript=ZTRI_4.128.mRNA	F9X8S0;transcript=ZTRI_4.128.mRNA	MYCGRDRAFT_92321;	Uncharacterized protein;gene=ZTRI_4.128 | organism=Zymoseptoria_tritici_IPO323 | gene_product=hypothetical protein | transcript_product=hypothetical protein | location=Ztri_chr_4:512682-514185(+) | protein_length=481 | sequence_SO=chromosome | SO=protein_coding | is_pseudo=false	F9X8S0_ZYMTI;	100	NaN	53400.45;53400.45	56268.4375	2557.7;2557.7
F9X8S4;transcript=ZTRI_4.132.mRNA	F9X8S4;transcript=ZTRI_4.132.mRNA	MYCGRDRAFT_24216;	Uncharacterized protein (Fragment);gene=ZTRI_4.132 | organism=Zymoseptoria_tritici_IPO323 | gene_product=predicted protein | transcript_product=predicted protein | location=Ztri_chr_4:518969-520462(+) | protein_length=497 | sequence_SO=chromosome | SO=protein_coding | is_pseudo=false	F9X8S4_ZYMTI;	100	NaN	41700.01;56143.36	9927.88671875	431.6;330.9
F9X8S6;transcript=ZTRI_4.135.mRNA	F9X8S6;transcript=ZTRI_4.135.mRNA	BRAT2401;	Bromodomain-containing AAA ATPase protein;gene=ZTRI_4.135 | organism=Zymoseptoria_tritici_IPO323 | gene_product=similar to ATPase | transcript_product=similar to ATPase | location=Ztri_chr_4:527038-531994(+) | protein_length=1634 | sequence_SO=chromosome | SO=protein_coding | is_pseudo=false	F9X8S6_ZYMTI;	100	NaN	168406.28;179861.28	131293.96875	7069.7;6724.8
F9X8S7;transcript=ZTRI_4.137.mRNA	F9X8S7;transcript=ZTRI_4.137.mRNA	MYCGRDRAFT_40422;	Uncharacterized protein;gene=ZTRI_4.137 | organism=Zymoseptoria_tritici_IPO323 | gene_product=similar to sugar transporter | transcript_product=similar to sugar transporter | location=Ztri_chr_4:535272-537446(-) | protein_length=554 | sequence_SO=chromosome | SO=protein_coding | is_pseudo=false	F9X8S7_ZYMTI;	100	NaN	61238.12;61238.12	2208.495361328125	100.4;100.4
F9X8S8;transcript=ZTRI_4.138.mRNA	F9X8S8;transcript=ZTRI_4.138.mRNA	MYCGRDRAFT_108974;	Uncharacterized protein;gene=ZTRI_4.138 | organism=Zymoseptoria_tritici_IPO323 | gene_product=hypothetical protein | transcript_product=hypothetical protein | location=Ztri_chr_4:544950-548289(-) | protein_length=570 | sequence_SO=chromosome | SO=protein_coding | is_pseudo=false	F9X8S8_ZYMTI;	100	NaN	65768.39;63277.53	108463.171875	11534.6;12358.5
F9X8T2;transcript=ZTRI_4.142.mRNA	F9X8T2;transcript=ZTRI_4.142.mRNA	MYCGRDRAFT_85558;	Uncharacterized protein;gene=ZTRI_4.142 | organism=Zymoseptoria_tritici_IPO323 | gene_product=hypothetical protein | transcript_product=hypothetical protein | location=Ztri_chr_4:557828-567308(-) | protein_length=3140 | sequence_SO=chromosome | SO=protein_coding | is_pseudo=false	F9X8T2_ZYMTI;	100	NaN	336796.59;350416.39	38439.765625	220.9;211.2
F9X8T5;transcript=ZTRI_4.145.mRNA	F9X8T5;transcript=ZTRI_4.145.mRNA	MYCGRDRAFT_80311;	Uncharacterized protein;gene=ZTRI_4.145 | organism=Zymoseptoria_tritici_IPO323 | gene_product=hypothetical protein | transcript_product=hypothetical protein | location=Ztri_chr_4:572466-572815(-) | protein_length=80 | sequence_SO=chromosome | SO=protein_coding | is_pseudo=false	F9X8T5_ZYMTI;	100	NaN	8325.81;8325.81	60413.1171875	30206.6;30206.6
F9X8T6;transcript=ZTRI_4.146.mRNA	F9X8T6;transcript=ZTRI_4.146.mRNA	HAG2402;	Histone acetyltransferase GCN5;gene=ZTRI_4.146 | organism=Zymoseptoria_tritici_IPO323 | gene_product=similar to histone acetyltransferase gcn5 | transcript_product=similar to histone acetyltransferase gcn5 | location=Ztri_chr_4:573101-574418(+) | protein_length=421 | sequence_SO=chromosome | SO=protein_coding | is_pseudo=false	F9X8T6_ZYMTI;	100	NaN	48018.92;48018.92	58491.6015625	8607;8607
F9X8T8;transcript=ZTRI_4.149.mRNA	F9X8T8;transcript=ZTRI_4.149.mRNA	MYCGRDRAFT_57654;	Uncharacterized protein (Fragment);gene=ZTRI_4.149 | organism=Zymoseptoria_tritici_IPO323 | gene_product=similar to DUF500-domain-containing protein | transcript_product=similar to DUF500-domain-containing protein | location=Ztri_chr_4:582669-584870(-) | protein_length=653 | sequence_SO=chromosome | SO=protein_coding | is_pseudo=false	F9X8T8_ZYMTI;	100	NaN	39910.19;72043.52	10890.7255859375	605;340.3
F9X8T9;transcript=ZTRI_4.150.mRNA	F9X8T9;transcript=ZTRI_4.150.mRNA	MYCGRDRAFT_70762;	Uncharacterized protein;gene=ZTRI_4.150 | organism=Zymoseptoria_tritici_IPO323 | gene_product=hypothetical protein | transcript_product=hypothetical protein | location=Ztri_chr_4:585469-587925(-) | protein_length=532 | sequence_SO=chromosome | SO=protein_coding | is_pseudo=false	F9X8T9_ZYMTI;	100	NaN	51341.96;59822.28	16137.806640625	1698.7;1113
F9X8U0;transcript=ZTRI_4.151.mRNA	F9X8U0;transcript=ZTRI_4.151.mRNA	MYCGRDRAFT_108979;	Uncharacterized protein;gene=ZTRI_4.151 | organism=Zymoseptoria_tritici_IPO323 | gene_product=similar to nuclear pore complex subunit nup85 | transcript_product=similar to nuclear pore complex subunit nup85 | location=Ztri_chr_4:588106-591169(+) | protein_length=984 | sequence_SO=chromosome | SO=protein_coding | is_pseudo=false	F9X8U0_ZYMTI;	100	NaN	100562.3;107891.46	59989.96875	5964.4;5705.1
F9X8U3;transcript=ZTRI_4.153.mRNA	F9X8U3;transcript=ZTRI_4.153.mRNA	MYCGRDRAFT_40431;	Uncharacterized protein;gene=ZTRI_4.153 | organism=Zymoseptoria_tritici_IPO323 | gene_product=similar to C4-dicarboxylate transporter/malic acid transport protein | transcript_product=similar to C4-dicarboxylate transporter/malic acid transport protein | location=Ztri_chr_4:598219-599777(-) | protein_length=373 | sequence_SO=chromosome | SO=protein_coding | is_pseudo=false	F9X8U3_ZYMTI;	100	NaN	48012.61;40963.9	9149.791015625	653.6;762.5
F9X8U7;transcript=ZTRI_4.156.mRNA	F9X8U7;transcript=ZTRI_4.156.mRNA	MYCGRDRAFT_41072;	Uncharacterized protein;gene=ZTRI_4.156 | organism=Zymoseptoria_tritici_IPO323 | gene_product=similar to NAD binding Rossmann fold oxidoreductase | transcript_product=similar to NAD binding Rossmann fold oxidoreductase | location=Ztri_chr_4:606180-607490(+) | protein_length=418 | sequence_SO=chromosome | SO=protein_coding | is_pseudo=false	F9X8U7_ZYMTI;	100	NaN	45893.59;45893.59	12389.8837890625	563.2;563.2
F9X8U8;transcript=ZTRI_4.157.mRNA	F9X8U8;transcript=ZTRI_4.157.mRNA	MYCGRDRAFT_108982;	Uncharacterized protein;gene=ZTRI_4.157 | organism=Zymoseptoria_tritici_IPO323 | gene_product=predicted protein | transcript_product=predicted protein | location=Ztri_chr_4:608003-610603(-) | protein_length=866 | sequence_SO=chromosome | SO=protein_coding | is_pseudo=false	F9X8U8_ZYMTI;	100	NaN	89929.27;89929.27	19417.8125	1059.2;1059.2
F9X8U9;transcript=ZTRI_4.158.mRNA	F9X8U9;transcript=ZTRI_4.158.mRNA	MYCGRDRAFT_104056;	Uncharacterized protein (Fragment);gene=ZTRI_4.158 | organism=Zymoseptoria_tritici_IPO323 | gene_product=similar to 54S ribosomal protein L6 | transcript_product=similar to 54S ribosomal protein L6 | location=Ztri_chr_4:612738-613632(-) | protein_length=261 | sequence_SO=chromosome | SO=protein_coding | is_pseudo=false	F9X8U9_ZYMTI;	100	NaN	23327.65;28608.89	72956.5390625	20371.7;16976.4
F9X8V1;transcript=ZTRI_4.160.mRNA	F9X8V1;transcript=ZTRI_4.160.mRNA	MYCGRDRAFT_57670;	Uncharacterized protein (Fragment);gene=ZTRI_4.160 | organism=Zymoseptoria_tritici_IPO323 | gene_product=similar to eukaryotic peptide chain release factor gtp-binding subunit | transcript_product=similar to eukaryotic peptide chain release factor gtp-binding subunit | location=Ztri_chr_4:616590-618734(-) | protein_length=714 | sequence_SO=chromosome | SO=protein_coding | is_pseudo=false	F9X8V1_ZYMTI;	100	NaN	77240.25;77653.68	301072.9375	57227.5;55680.8
F9X8V3;transcript=ZTRI_4.283.mRNA	F9X8V3;transcript=ZTRI_4.283.mRNA	MYCGRDRAFT_70912;	Uncharacterized protein;gene=ZTRI_4.283 | organism=Zymoseptoria_tritici_IPO323 | gene_product=similar to ctr copper transporter | transcript_product=similar to ctr copper transporter | location=Ztri_chr_4:989427-990009(-) | protein_length=177 | sequence_SO=chromosome | SO=protein_coding | is_pseudo=false	F9X8V3_ZYMTI;	100	NaN	19697.9;19697.9	14820.4931640625	3293.4;3293.4
F9X8V8;transcript=ZTRI_4.291.mRNA	F9X8V8;transcript=ZTRI_4.291.mRNA	MYCGRDRAFT_109040;	Uncharacterized protein;gene=ZTRI_4.291 | organism=Zymoseptoria_tritici_IPO323 | gene_product=similar to aspartyl-trna synthetase | transcript_product=similar to aspartyl-trna synthetase | location=Ztri_chr_4:1008986-1011142(+) | protein_length=718 | sequence_SO=chromosome | SO=protein_coding | is_pseudo=false	F9X8V8_ZYMTI;	100	NaN	72681.9;79892.36	9178.263671875	524.5;458.9
F9X8V9;transcript=ZTRI_4.292.mRNA	F9X8V9;transcript=ZTRI_4.292.mRNA	MgPP2AregA;	MgPP2AregA, protein phosphatase 2A regulatory alpha sub-unit;gene=ZTRI_4.292 | organism=Zymoseptoria_tritici_IPO323 | gene_product=similar to protein phosphatase pp2a regulatory subunit a | transcript_product=similar to protein phosphatase pp2a regulatory subunit a | location=Ztri_chr_4:1011536-1013686(-) | protein_length=621 | sequence_SO=chromosome | SO=protein_coding | is_pseudo=false	F9X8V9_ZYMTI;	100	NaN	69124.26;69124.26	314321	63787.3;63787.3
F9X8W0;transcript=ZTRI_4.293.mRNA	F9X8W0;transcript=ZTRI_4.293.mRNA	MYCGRDRAFT_99865;	Uncharacterized protein;gene=ZTRI_4.293 | organism=Zymoseptoria_tritici_IPO323 | gene_product=similar to phenylalanyl-tRNA synthetase | transcript_product=similar to phenylalanyl-tRNA synthetase | location=Ztri_chr_4:1014475-1016331(+) | protein_length=599 | sequence_SO=chromosome | SO=protein_coding | is_pseudo=false	F9X8W0_ZYMTI;	100	NaN	67734.42;67734.42	95884.421875	12637.2;12637.2
F9X8W1	F9X8W1	MYCGRDRAFT_70925	Uncharacterized protein	F9X8W1_ZYMTI	100	NaN	21974.33	21139.654296875	2642.5
F9X8W2;transcript=ZTRI_4.294.mRNA	F9X8W2;transcript=ZTRI_4.294.mRNA	MYCGRDRAFT_70929;	Uncharacterized protein;gene=ZTRI_4.294 | organism=Zymoseptoria_tritici_IPO323 | gene_product=similar to protein kinase | transcript_product=similar to protein kinase | location=Ztri_chr_4:1019727-1021448(+) | protein_length=573 | sequence_SO=chromosome | SO=protein_coding | is_pseudo=false	F9X8W2_ZYMTI;	100	NaN	64241.55;64241.55	13288.099609375	1594.6;1594.6
F9X8W4;transcript=ZTRI_4.297.mRNA	F9X8W4;transcript=ZTRI_4.297.mRNA	MYCGRDRAFT_41284;	3-methyl-2-oxobutanoate hydroxymethyltransferase;gene=ZTRI_4.297 | organism=Zymoseptoria_tritici_IPO323 | gene_product=similar to 3-methyl-2-oxobutanoate hydroxymethyltransferase | transcript_product=similar to 3-methyl-2-oxobutanoate hydroxymethyltransferase | location=Ztri_chr_4:1028548-1029618(+) | protein_length=356 | sequence_SO=chromosome | SO=protein_coding | is_pseudo=false	F9X8W4_ZYMTI;	100	NaN	38179.82;38179.82	36585.9609375	2286.6;2286.6
F9X8W5;transcript=ZTRI_4.298.mRNA	F9X8W5;transcript=ZTRI_4.298.mRNA	MYCGRDRAFT_40907;	Ubiquitin-like protein ATG12;gene=ZTRI_4.298 | organism=Zymoseptoria_tritici_IPO323 | gene_product=similar to ubiquitin-like autophagy protein Apg12 | transcript_product=similar to ubiquitin-like autophagy protein Apg12 | location=Ztri_chr_4:1029659-1030221(-) | protein_length=141 | sequence_SO=chromosome | SO=protein_coding | is_pseudo=false	F9X8W5_ZYMTI;	100	NaN	15447.53;15447.53	49383.484375	8230.6;8230.6
F9X8W6;transcript=ZTRI_4.299.mRNA	F9X8W6;transcript=ZTRI_4.299.mRNA	MYCGRDRAFT_41155;	Uncharacterized protein;gene=ZTRI_4.299 | organism=Zymoseptoria_tritici_IPO323 | gene_product=similar to G1/S regulator NimO | transcript_product=similar to G1/S regulator NimO | location=Ztri_chr_4:1030905-1032884(-) | protein_length=642 | sequence_SO=chromosome | SO=protein_coding | is_pseudo=false	F9X8W6_ZYMTI;	100	NaN	68305.78;72205.15	4316.28857421875	261.6;239.8
F9X8W9;transcript=ZTRI_4.301.mRNA	F9X8W9;transcript=ZTRI_4.301.mRNA	CTNS;	Cystinosin;gene=ZTRI_4.301 | organism=Zymoseptoria_tritici_IPO323 | gene_product=similar to L-cystine transporter | transcript_product=similar to L-cystine transporter | location=Ztri_chr_4:1038212-1039317(-) | protein_length=295 | sequence_SO=chromosome | SO=protein_coding | is_pseudo=false	F9X8W9_ZYMTI;	100	NaN	33375.6;33375.6	19244.353515625	2749.2;2749.2
F9X8X0;transcript=ZTRI_4.302.mRNA	F9X8X0;transcript=ZTRI_4.302.mRNA	MYCGRDRAFT_40869;	Uncharacterized protein;gene=ZTRI_4.302 | organism=Zymoseptoria_tritici_IPO323 | gene_product=similar to PHD finger domain-containing protein | transcript_product=similar to PHD finger domain-containing protein | location=Ztri_chr_4:1039872-1043420(+) | protein_length=1163 | sequence_SO=chromosome | SO=protein_coding | is_pseudo=false	F9X8X0_ZYMTI;	100	NaN	129968.53;129968.53	10319.111328125	573.3;573.3
F9X8X1;transcript=ZTRI_4.303.mRNA	F9X8X1;transcript=ZTRI_4.303.mRNA	MYCGRDRAFT_70943;	Uncharacterized protein;gene=ZTRI_4.303 | organism=Zymoseptoria_tritici_IPO323 | gene_product=similar to alpha/beta-hydrolase | transcript_product=similar to alpha/beta-hydrolase | location=Ztri_chr_4:1043692-1044624(-) | protein_length=310 | sequence_SO=chromosome | SO=protein_coding | is_pseudo=false	F9X8X1_ZYMTI;	100	NaN	34178.54;34178.54	128021.3984375	31793.1;31793.1
F9X8X4;transcript=ZTRI_4.306.mRNA	F9X8X4;transcript=ZTRI_4.306.mRNA	MYCGRDRAFT_109048;	Uncharacterized protein;gene=ZTRI_4.306 | organism=Zymoseptoria_tritici_IPO323 | gene_product=hypothetical protein | transcript_product=hypothetical protein | location=Ztri_chr_4:1049946-1050468(+) | protein_length=130 | sequence_SO=chromosome | SO=protein_coding | is_pseudo=false	F9X8X4_ZYMTI;	100	NaN	13166.16;13166.16	26281.75	2389.2;2389.2
F9X8X6	F9X8X6	MYCGRDRAFT_70947	Uncharacterized protein	F9X8X6_ZYMTI	100	NaN	20994.07	63501.83203125	5772.9
F9X8X8;transcript=ZTRI_4.309.mRNA	F9X8X8;transcript=ZTRI_4.309.mRNA	MYCGRDRAFT_109052;	Uncharacterized protein;gene=ZTRI_4.309 | organism=Zymoseptoria_tritici_IPO323 | gene_product=similar to amino acid permease | transcript_product=similar to amino acid permease | location=Ztri_chr_4:1064866-1066734(+) | protein_length=532 | sequence_SO=chromosome | SO=protein_coding | is_pseudo=false	F9X8X8_ZYMTI;	100	NaN	61038.29;58544.5	55177.359375	6491.5;6897.2
F9X8X9	F9X8X9	MYCGRDRAFT_39862	Uncharacterized protein	F9X8X9_ZYMTI	100	NaN	31276.04	7845.62646484375	980.7
F9X8Y0;transcript=ZTRI_4.312.mRNA	F9X8Y0;transcript=ZTRI_4.312.mRNA	MYCGRDRAFT_104112;	Uncharacterized protein;gene=ZTRI_4.312 | organism=Zymoseptoria_tritici_IPO323 | gene_product=similar to acyl-CoA dehydrogenase | transcript_product=similar to acyl-CoA dehydrogenase | location=Ztri_chr_4:1072734-1074118(-) | protein_length=443 | sequence_SO=chromosome | SO=protein_coding | is_pseudo=false	F9X8Y0_ZYMTI;	100	NaN	47908.97;47908.97	114399.2578125	34797;34797
F9X8Y1;transcript=ZTRI_4.313.mRNA	F9X8Y1;transcript=ZTRI_4.313.mRNA	SWDA2401;	COMPASS, Set1C complex protein;gene=ZTRI_4.313 | organism=Zymoseptoria_tritici_IPO323 | gene_product=similar to WD domain protein | transcript_product=similar to WD domain protein | location=Ztri_chr_4:1074771-1076219(-) | protein_length=482 | sequence_SO=chromosome | SO=protein_coding | is_pseudo=false	F9X8Y1_ZYMTI;	100	NaN	53808.4;53808.4	57348.19140625	7571.9;7571.9
F9X8Y2;transcript=ZTRI_4.314.mRNA	F9X8Y2;transcript=ZTRI_4.314.mRNA	MYCGRDRAFT_99873;	DNA-directed RNA polymerase subunit;gene=ZTRI_4.314 | organism=Zymoseptoria_tritici_IPO323 | gene_product=similar to DNA-directed RNA polymerase II largest subunit | transcript_product=similar to DNA-directed RNA polymerase II largest subunit | location=Ztri_chr_4:1077104-1082610(+) | protein_length=1773 | sequence_SO=chromosome | SO=protein_coding | is_pseudo=false	F9X8Y2_ZYMTI;	100	NaN	194669.81;194669.81	76401	4811.4;4811.4
F9X8Y4;transcript=ZTRI_4.316.mRNA	F9X8Y4;transcript=ZTRI_4.316.mRNA	MYCGRDRAFT_109057;	Uncharacterized protein;gene=ZTRI_4.316 | organism=Zymoseptoria_tritici_IPO323 | gene_product=hypothetical protein | transcript_product=hypothetical protein | location=Ztri_chr_4:1086319-1089937(-) | protein_length=1187 | sequence_SO=chromosome | SO=protein_coding | is_pseudo=false	F9X8Y4_ZYMTI;	100	NaN	128937.66;128937.66	30881.29296875	1083.6;1083.6
F9X8Y5;transcript=ZTRI_4.317.mRNA	F9X8Y5;transcript=ZTRI_4.317.mRNA	MYCGRDRAFT_41117;	Uncharacterized protein;gene=ZTRI_4.317 | organism=Zymoseptoria_tritici_IPO323 | gene_product=hypothetical protein | transcript_product=hypothetical protein | location=Ztri_chr_4:1091170-1093923(+) | protein_length=917 | sequence_SO=chromosome | SO=protein_coding | is_pseudo=false	F9X8Y5_ZYMTI;	100	NaN	90499.8;99128.11	34176.57421875	2964.8;2823.6
F9X8Y8;transcript=ZTRI_4.320.mRNA	F9X8Y8;transcript=ZTRI_4.320.mRNA	MYCGRDRAFT_104114;	COX assembly mitochondrial protein;gene=ZTRI_4.320 | organism=Zymoseptoria_tritici_IPO323 | gene_product=hypothetical protein | transcript_product=hypothetical protein | location=Ztri_chr_4:1119029-1119605(-) | protein_length=167 | sequence_SO=chromosome | SO=protein_coding | is_pseudo=false	F9X8Y8_ZYMTI;	100	NaN	19126.44;19126.44	38459.515625	19730.8;19730.8
F9X8Y9;transcript=ZTRI_4.322.mRNA	F9X8Y9;transcript=ZTRI_4.322.mRNA	MYCGRDRAFT_41112;	Uncharacterized protein;gene=ZTRI_4.322 | organism=Zymoseptoria_tritici_IPO323 | gene_product=similar to WD repeat domain-containing protein | transcript_product=similar to WD repeat domain-containing protein | location=Ztri_chr_4:1122685-1123853(-) | protein_length=357 | sequence_SO=chromosome | SO=protein_coding | is_pseudo=false	F9X8Y9_ZYMTI;	100	NaN	38284.66;38284.66	96693.1171875	21421.6;21421.6
F9X8Z0;transcript=ZTRI_4.323.mRNA	F9X8Z0;transcript=ZTRI_4.323.mRNA	MYCGRDRAFT_70969;	Trafficking protein particle complex subunit BET3;gene=ZTRI_4.323 | organism=Zymoseptoria_tritici_IPO323 | gene_product=similar to trafficking protein particle complex subunit BET3 | transcript_product=similar to trafficking protein particle complex subunit BET3 | location=Ztri_chr_4:1124203-1124948(+) | protein_length=197 | sequence_SO=chromosome | SO=protein_coding | is_pseudo=false	F9X8Z0_ZYMTI;	100	NaN	21932.99;21932.99	12402.2900390625	2657.6;2657.6
F9X8Z1;transcript=ZTRI_4.324.mRNA	F9X8Z1;transcript=ZTRI_4.324.mRNA	MYCGRDRAFT_109061;	Uncharacterized protein (Fragment);gene=ZTRI_4.324 | organism=Zymoseptoria_tritici_IPO323 | gene_product=similar to cAMP-dependent protein kinase pathway protein (Som1) | transcript_product=similar to cAMP-dependent protein kinase pathway protein (Som1) | location=Ztri_chr_4:1126833-1129298(+) | protein_length=734 | sequence_SO=chromosome | SO=protein_coding | is_pseudo=false	F9X8Z1_ZYMTI;	100	NaN	30351.72;78225.38	20993.392578125	1312.1;749.8
F9X8Z3;transcript=ZTRI_4.325.mRNA	F9X8Z3;transcript=ZTRI_4.325.mRNA	MYCGRDRAFT_41318;	Uncharacterized protein;gene=ZTRI_4.325 | organism=Zymoseptoria_tritici_IPO323 | gene_product=hypothetical protein | transcript_product=hypothetical protein | location=Ztri_chr_4:1130724-1131577(-) | protein_length=260 | sequence_SO=chromosome | SO=protein_coding | is_pseudo=false	F9X8Z3_ZYMTI;	100	NaN	29115.03;29115.03	45676.0390625	10525.4;10525.4
F9X8Z7;transcript=ZTRI_4.329.mRNA	F9X8Z7;transcript=ZTRI_4.329.mRNA	MYCGRDRAFT_70976;	Uncharacterized protein;gene=ZTRI_4.329 | organism=Zymoseptoria_tritici_IPO323 | gene_product=similar to 2OG-Fe(II) oxygenase superfamily protein | transcript_product=similar to 2OG-Fe(II) oxygenase superfamily protein | location=Ztri_chr_4:1142625-1143902(-) | protein_length=371 | sequence_SO=chromosome | SO=protein_coding | is_pseudo=false	F9X8Z7_ZYMTI;	100	NaN	41316.59;41316.59	100698.265625	20753.3;20753.3
F9X900;transcript=ZTRI_4.331.mRNA	F9X900;transcript=ZTRI_4.331.mRNA	MYCGRDRAFT_99880;	Vacuolar protein sorting-associated protein 28;gene=ZTRI_4.331 | organism=Zymoseptoria_tritici_IPO323 | gene_product=similar to Vacuolar protein sorting-associated VPS28 | transcript_product=similar to Vacuolar protein sorting-associated VPS28 | location=Ztri_chr_4:1147702-1148557(-) | protein_length=248 | sequence_SO=chromosome | SO=protein_coding | is_pseudo=false	F9X900_ZYMTI;	100	NaN	27678.92;27678.92	18586.93359375	1327.6;1327.6
F9X901;transcript=ZTRI_4.332.mRNA	F9X901;transcript=ZTRI_4.332.mRNA	MYCGRDRAFT_70984;	Uncharacterized protein;gene=ZTRI_4.332 | organism=Zymoseptoria_tritici_IPO323 | gene_product=similar to ribosome assembly protein Noc2 | transcript_product=similar to ribosome assembly protein Noc2 | location=Ztri_chr_4:1148720-1150978(+) | protein_length=752 | sequence_SO=chromosome | SO=protein_coding | is_pseudo=false	F9X901_ZYMTI;	100	NaN	84435.24;84435.24	42251.82421875	4091.6;4091.6
F9X903;transcript=ZTRI_4.334.mRNA	F9X903;transcript=ZTRI_4.334.mRNA	MYCGRDRAFT_70987;	Putative FRE ferric reductase-like transmembrane component;gene=ZTRI_4.334 | organism=Zymoseptoria_tritici_IPO323 | gene_product=similar to metalloreductase transmembrane component | transcript_product=similar to metalloreductase transmembrane component | location=Ztri_chr_4:1153194-1155320(-) | protein_length=708 | sequence_SO=chromosome | SO=protein_coding | is_pseudo=false	F9X903_ZYMTI;	100	NaN	70165.56;78114.21	61378.17578125	8660.5;8381.1
F9X904	F9X904	MYCGRDRAFT_57881	Uncharacterized protein	F9X904_ZYMTI	100	NaN	48941.71	135397.234375	17885.3
F9X906;transcript=ZTRI_4.509.mRNA	F9X906;transcript=ZTRI_4.509.mRNA	MYCGRDRAFT_109154;	Uncharacterized protein;gene=ZTRI_4.509 | organism=Zymoseptoria_tritici_IPO323 | gene_product=predicted protein | transcript_product=predicted protein | location=Ztri_chr_4:1734472-1735785(-) | protein_length=437 | sequence_SO=chromosome | SO=protein_coding | is_pseudo=false	F9X906_ZYMTI;	100	NaN	142810.28;49597.2	6933.03515625	108.3;364.9
F9X907;transcript=ZTRI_4.510.mRNA	F9X907;transcript=ZTRI_4.510.mRNA	MYCGRDRAFT_99952;	Uncharacterized protein;gene=ZTRI_4.510 | organism=Zymoseptoria_tritici_IPO323 | gene_product=similar to BSD domain containing protein | transcript_product=similar to BSD domain containing protein | location=Ztri_chr_4:1736706-1738056(+) | protein_length=432 | sequence_SO=chromosome | SO=protein_coding | is_pseudo=false	F9X907_ZYMTI;	100	NaN	47341.21;47341.21	19087.458984375	2795;2795
F9X908;transcript=ZTRI_4.511.mRNA	F9X908;transcript=ZTRI_4.511.mRNA	MAM3;	Uncharacterized protein;gene=ZTRI_4.511 | organism=Zymoseptoria_tritici_IPO323 | gene_product=similar to DUF21 and CBS domain-containing protein | transcript_product=similar to DUF21 and CBS domain-containing protein | location=Ztri_chr_4:1738637-1741030(+) | protein_length=797 | sequence_SO=chromosome | SO=protein_coding | is_pseudo=false	F9X908_ZYMTI;	100	NaN	79919.91;84602.76	242699.9375	29588.1;27474.6
F9X911;transcript=ZTRI_4.514.mRNA	F9X911;transcript=ZTRI_4.514.mRNA	MYCGRDRAFT_109158;	Uncharacterized protein;gene=ZTRI_4.514 | organism=Zymoseptoria_tritici_IPO323 | gene_product=similar to general substrate transporter | transcript_product=similar to general substrate transporter | location=Ztri_chr_4:1745452-1747160(+) | protein_length=519 | sequence_SO=chromosome | SO=protein_coding | is_pseudo=false	F9X911_ZYMTI;	100	NaN	57146.76;57146.76	179836.84375	12845.5;12845.5
F9X913;transcript=ZTRI_4.518.mRNA	F9X913;transcript=ZTRI_4.518.mRNA	MYCGRDRAFT_71244;	Uncharacterized protein;gene=ZTRI_4.518 | organism=Zymoseptoria_tritici_IPO323 | gene_product=hypothetical protein | transcript_product=hypothetical protein | location=Ztri_chr_4:1756214-1757780(+) | protein_length=485 | sequence_SO=chromosome | SO=protein_coding | is_pseudo=false	F9X913_ZYMTI;	100	NaN	42154.42;52162.86	83294.8984375	14699.2;12494.3
F9X918;transcript=ZTRI_4.523.mRNA	F9X918;transcript=ZTRI_4.523.mRNA	MYCGRDRAFT_92638;	Uncharacterized protein;gene=ZTRI_4.523 | organism=Zymoseptoria_tritici_IPO323 | gene_product=hypothetical protein | transcript_product=hypothetical protein | location=Ztri_chr_4:1766400-1768163(+) | protein_length=587 | sequence_SO=chromosome | SO=protein_coding | is_pseudo=false	F9X918_ZYMTI;	100	NaN	63586.84;63586.84	6779.236328125	635.6;635.6
F9X922;transcript=ZTRI_4.528.mRNA	F9X922;transcript=ZTRI_4.528.mRNA	MYCGRDRAFT_80478;	Uncharacterized protein;gene=ZTRI_4.528 | organism=Zymoseptoria_tritici_IPO323 | gene_product=similar to 40s ribosomal protein s11 | transcript_product=similar to 40s ribosomal protein s11 | location=Ztri_chr_4:1775460-1776123(+) | protein_length=161 | sequence_SO=chromosome | SO=protein_coding | is_pseudo=false	F9X922_ZYMTI;	100	NaN	17895.9;18367.45	2990689	1145339.6;1145339.6
F9X926;transcript=ZTRI_4.531.mRNA	F9X926;transcript=ZTRI_4.531.mRNA	MYCGRDRAFT_71261;	Uncharacterized protein;gene=ZTRI_4.531 | organism=Zymoseptoria_tritici_IPO323 | gene_product=hypothetical protein | transcript_product=hypothetical protein | location=Ztri_chr_4:1783071-1788734(-) | protein_length=1514 | sequence_SO=chromosome | SO=protein_coding | is_pseudo=false	F9X926_ZYMTI;	100	NaN	116539.05;166004.39	31960.04296875	2514;1726
F9X927;transcript=ZTRI_4.532.mRNA	F9X927;transcript=ZTRI_4.532.mRNA	MYCGRDRAFT_109168;	Uncharacterized protein;gene=ZTRI_4.532 | organism=Zymoseptoria_tritici_IPO323 | gene_product=similar to dhh family protein | transcript_product=similar to dhh family protein | location=Ztri_chr_4:1789230-1791050(-) | protein_length=513 | sequence_SO=chromosome | SO=protein_coding | is_pseudo=false	F9X927_ZYMTI;	100	NaN	52189.38;56068.97	7812.79345703125	289.4;269.4
F9X930;transcript=ZTRI_4.535.mRNA	F9X930;transcript=ZTRI_4.535.mRNA	MYCGRDRAFT_99959;	Uncharacterized protein;gene=ZTRI_4.535 | organism=Zymoseptoria_tritici_IPO323 | gene_product=similar to heat shock protein 90 | transcript_product=similar to heat shock protein 90 | location=Ztri_chr_4:1798084-1800186(+) | protein_length=700 | sequence_SO=chromosome | SO=protein_coding | is_pseudo=false	F9X930_ZYMTI;	100	NaN	79267.43;79267.43	3011207.75	675633.9;675633.9
F9X931;transcript=ZTRI_4.536.mRNA	F9X931;transcript=ZTRI_4.536.mRNA	MYCGRDRAFT_25547;	Uncharacterized protein (Fragment);gene=ZTRI_4.536 | organism=Zymoseptoria_tritici_IPO323 | gene_product=hypothetical protein | transcript_product=hypothetical protein | location=Ztri_chr_4:1803122-1804378(+) | protein_length=418 | sequence_SO=chromosome | SO=protein_coding | is_pseudo=false	F9X931_ZYMTI;	100	NaN	23472.44;44598.49	28880.69921875	7876.6;4125.8
F9X932;transcript=ZTRI_4.538.mRNA	F9X932;transcript=ZTRI_4.538.mRNA	MYCGRDRAFT_104198;	Uncharacterized protein;gene=ZTRI_4.538 | organism=Zymoseptoria_tritici_IPO323 | gene_product=similar to ATP synthase delta chain | transcript_product=similar to ATP synthase delta chain | location=Ztri_chr_4:1808708-1809645(+) | protein_length=169 | sequence_SO=chromosome | SO=protein_coding | is_pseudo=false	F9X932_ZYMTI;	100	NaN	17811.18;17811.18	1420520.375	703320.9;703320.9
F9X934	F9X934	MgVPS5	Vacuolar protein sorting-associated protein Vps5	F9X934_ZYMTI	100	NaN	68772.44	12300.95703125	35422.6
F9X939;transcript=ZTRI_4.546.mRNA	F9X939;transcript=ZTRI_4.546.mRNA	MYCGRDRAFT_58167;	Uncharacterized protein;gene=ZTRI_4.546 | organism=Zymoseptoria_tritici_IPO323 | gene_product=similar to MFS transporter | transcript_product=similar to MFS transporter | location=Ztri_chr_4:1828500-1830281(+) | protein_length=593 | sequence_SO=chromosome | SO=protein_coding | is_pseudo=false	F9X939_ZYMTI;	100	NaN	55870.84;61771.2	32364.078125	4045.5;3596
F9X942;transcript=ZTRI_4.549.mRNA	F9X942;transcript=ZTRI_4.549.mRNA	MYCGRDRAFT_80499;	Uncharacterized protein;gene=ZTRI_4.549 | organism=Zymoseptoria_tritici_IPO323 | gene_product=hypothetical protein | transcript_product=hypothetical protein | location=Ztri_chr_4:1837697-1838198(-) | protein_length=146 | sequence_SO=chromosome | SO=protein_coding | is_pseudo=false	F9X942_ZYMTI;	100	NaN	8624.62;16833.98	35001.40234375	11667.1;5833.6
F9X947;transcript=ZTRI_4.553.mRNA	F9X947;transcript=ZTRI_4.553.mRNA	MgMkk1;	MAP kinase;gene=ZTRI_4.553 | organism=Zymoseptoria_tritici_IPO323 | gene_product=similar to putative map kinase kinase protein | transcript_product=similar to putative map kinase kinase protein | location=Ztri_chr_4:1849734-1851300(-) | protein_length=501 | sequence_SO=chromosome | SO=protein_coding | is_pseudo=false	F9X947_ZYMTI;	100	NaN	54171.45;54171.45	93242.015625	17048.6;17048.6
F9X948;transcript=ZTRI_4.555.mRNA	F9X948;transcript=ZTRI_4.555.mRNA	MYCGRDRAFT_71301;	Uncharacterized protein;gene=ZTRI_4.555 | organism=Zymoseptoria_tritici_IPO323 | gene_product=similar to short-chain dehydrogenase reductase | transcript_product=similar to short-chain dehydrogenase reductase | location=Ztri_chr_4:1852905-1853748(-) | protein_length=262 | sequence_SO=chromosome | SO=protein_coding | is_pseudo=false	F9X948_ZYMTI;	100	NaN	29083.22;29083.22	10043.38671875	1057.2;1057.2
F9X949;transcript=ZTRI_4.556.mRNA	F9X949;transcript=ZTRI_4.556.mRNA	MYCGRDRAFT_109181;	Uncharacterized protein;gene=ZTRI_4.556 | organism=Zymoseptoria_tritici_IPO323 | gene_product=hypothetical protein | transcript_product=hypothetical protein | location=Ztri_chr_4:1854086-1856836(+) | protein_length=877 | sequence_SO=chromosome | SO=protein_coding | is_pseudo=false	F9X949_ZYMTI;	100	NaN	99402.66;97574.72	7544.26171875	503;526.3
F9X950;transcript=ZTRI_4.557.mRNA	F9X950;transcript=ZTRI_4.557.mRNA	MgBgl8;	Beta-glucosidase;gene=ZTRI_4.557 | organism=Zymoseptoria_tritici_IPO323 | gene_product=similar to beta-glucosidase | transcript_product=similar to beta-glucosidase | location=Ztri_chr_4:1857899-1860931(+) | protein_length=878 | sequence_SO=chromosome | SO=protein_coding | is_pseudo=false	F9X950_ZYMTI;	100	NaN	94604.14;94604.14	99787.5625	10675.2;10675.2
F9X951;transcript=ZTRI_4.558.mRNA	F9X951;transcript=ZTRI_4.558.mRNA	MYCGRDRAFT_41247;	Uncharacterized protein;gene=ZTRI_4.558 | organism=Zymoseptoria_tritici_IPO323 | gene_product=similar to nucleotide binding protein | transcript_product=similar to nucleotide binding protein | location=Ztri_chr_4:1861122-1862318(-) | protein_length=316 | sequence_SO=chromosome | SO=protein_coding | is_pseudo=false	F9X951_ZYMTI;	100	NaN	33665.28;33665.28	76374.859375	8985.3;8985.3
F9X953;transcript=ZTRI_4.561.mRNA	F9X953;transcript=ZTRI_4.561.mRNA	MYCGRDRAFT_109184;	Uncharacterized protein;gene=ZTRI_4.561 | organism=Zymoseptoria_tritici_IPO323 | gene_product=similar to BTB domain and ankyrin repeat containing protein | transcript_product=similar to BTB domain and ankyrin repeat containing protein | location=Ztri_chr_4:1868061-1872764(+) | protein_length=1567 | sequence_SO=chromosome | SO=protein_coding | is_pseudo=false	F9X953_ZYMTI;	100	NaN	184936.95;171455.32	15296.4609375	1185.1;1245.1
F9X955	F9X955	MYCGRDRAFT_109185	Uncharacterized protein	F9X955_ZYMTI	100	NaN	74572.84	1663.61572265625	53442
F9X956;transcript=ZTRI_4.564.mRNA	F9X956;transcript=ZTRI_4.564.mRNA	NCR1;	NCR1, Niemann-pick type C;gene=ZTRI_4.564 | organism=Zymoseptoria_tritici_IPO323 | gene_product=similar to patched sphingolipid transporter (Ncr1) | transcript_product=similar to patched sphingolipid transporter (Ncr1) | location=Ztri_chr_4:1878037-1881938(+) | protein_length=1282 | sequence_SO=chromosome | SO=protein_coding | is_pseudo=false	F9X956_ZYMTI;	100	NaN	140293.39;140293.39	348427.09375	48266.8;48266.8
F9X957;transcript=ZTRI_4.565.mRNA	F9X957;transcript=ZTRI_4.565.mRNA	MYCGRDRAFT_58200;	Putative ABC transporter;gene=ZTRI_4.565 | organism=Zymoseptoria_tritici_IPO323 | gene_product=similar to ABC transporter | transcript_product=similar to ABC transporter | location=Ztri_chr_4:1885126-1887119(-) | protein_length=627 | sequence_SO=chromosome | SO=protein_coding | is_pseudo=false	F9X957_ZYMTI;	100	NaN	69170.13;69170.13	26686.740234375	3197.2;3197.2
F9X960;transcript=ZTRI_4.803.mRNA	F9X960;transcript=ZTRI_4.803.mRNA	MYCGRDRAFT_41207;	Uncharacterized protein;gene=ZTRI_4.803 | organism=Zymoseptoria_tritici_IPO323 | gene_product=similar to morphogenesis protein | transcript_product=similar to morphogenesis protein | location=Ztri_chr_4:2580198-2583667(+) | protein_length=1113 | sequence_SO=chromosome | SO=protein_coding | is_pseudo=false	F9X960_ZYMTI;	100	NaN	109150.31;121640.33	41091.5390625	2967.6;2685
F9X961;transcript=ZTRI_4.804.mRNA	F9X961;transcript=ZTRI_4.804.mRNA	MYCGRDRAFT_39960;	Uncharacterized protein;gene=ZTRI_4.804 | organism=Zymoseptoria_tritici_IPO323 | gene_product=hypothetical protein | transcript_product=hypothetical protein | location=Ztri_chr_4:2584512-2585650(+) | protein_length=354 | sequence_SO=chromosome | SO=protein_coding | is_pseudo=false	F9X961_ZYMTI;	100	NaN	32851.93;38809.92	6998.4306640625	1312.2;1235
F9X964;transcript=ZTRI_4.807.mRNA	F9X964;transcript=ZTRI_4.807.mRNA	MYCGRDRAFT_100065;	Uroporphyrinogen decarboxylase;gene=ZTRI_4.807 | organism=Zymoseptoria_tritici_IPO323 | gene_product=similar to uroporphyrinogen decarboxylase | transcript_product=similar to uroporphyrinogen decarboxylase | location=Ztri_chr_4:2592263-2593413(-) | protein_length=364 | sequence_SO=chromosome | SO=protein_coding | is_pseudo=false	F9X964_ZYMTI;	100	NaN	41041.42;41041.42	55214.953125	10225.7;10225.7
F9X968;transcript=ZTRI_4.813.mRNA	F9X968;transcript=ZTRI_4.813.mRNA	MDE1;	Methylthioribulose-1-phosphate dehydratase;gene=ZTRI_4.813 | organism=Zymoseptoria_tritici_IPO323 | gene_product=similar to methylthioribulose-1-phosphate dehydratase | transcript_product=similar to methylthioribulose-1-phosphate dehydratase | location=Ztri_chr_4:2604937-2605885(+) | protein_length=252 | sequence_SO=chromosome | SO=protein_coding | is_pseudo=false	F9X968_ZYMTI;	100	NaN	27831.71;27831.71	50500.0703125	12553.3;12553.3
F9X969;transcript=ZTRI_4.814.mRNA	F9X969;transcript=ZTRI_4.814.mRNA	MYCGRDRAFT_71623;	L-galactonate dehydratase;gene=ZTRI_4.814 | organism=Zymoseptoria_tritici_IPO323 | gene_product=similar to mandelate racemase muconate lactonizing enzyme family protein | transcript_product=similar to mandelate racemase muconate lactonizing enzyme family protein | location=Ztri_chr_4:2605929-2607377(-) | protein_length=464 | sequence_SO=chromosome | SO=protein_coding | is_pseudo=false	F9X969_ZYMTI;	100	NaN	51850.23;51850.23	21889.330078125	3508.3;3508.3
F9X971;transcript=ZTRI_4.816.mRNA	F9X971;transcript=ZTRI_4.816.mRNA	MYCGRDRAFT_100069;	Uncharacterized protein;gene=ZTRI_4.816 | organism=Zymoseptoria_tritici_IPO323 | gene_product=similar to rRNA maturation protein/Nop14 | transcript_product=similar to rRNA maturation protein/Nop14 | location=Ztri_chr_4:2612154-2614805(+) | protein_length=883 | sequence_SO=chromosome | SO=protein_coding | is_pseudo=false	F9X971_ZYMTI;	100	NaN	99057.65;99057.65	21452.220703125	1699.8;1699.8
F9X977;transcript=ZTRI_4.822.mRNA	F9X977;transcript=ZTRI_4.822.mRNA	MYCGRDRAFT_25073;	Uncharacterized protein (Fragment);gene=ZTRI_4.822 | organism=Zymoseptoria_tritici_IPO323 | gene_product=similar to protein phosphatase 2C | transcript_product=similar to protein phosphatase 2C | location=Ztri_chr_4:2623941-2625107(+) | protein_length=388 | sequence_SO=chromosome | SO=protein_coding | is_pseudo=false	F9X977_ZYMTI;	100	NaN	37375.75;42831.17	24790.787109375	3718.6;3233.6
F9X980;transcript=ZTRI_4.828.mRNA	F9X980;transcript=ZTRI_4.828.mRNA	MYCGRDRAFT_92879;	Uncharacterized protein;gene=ZTRI_4.828 | organism=Zymoseptoria_tritici_IPO323 | gene_product=predicted protein | transcript_product=predicted protein | location=Ztri_chr_4:2636216-2637823(+) | protein_length=535 | sequence_SO=chromosome | SO=protein_coding | is_pseudo=false	F9X980_ZYMTI;	100	NaN	58862.47;58862.47	53891.703125	1924.7;1924.7
F9X981;transcript=ZTRI_4.829.mRNA	F9X981;transcript=ZTRI_4.829.mRNA	MYCGRDRAFT_92880;	Uncharacterized protein;gene=ZTRI_4.829 | organism=Zymoseptoria_tritici_IPO323 | gene_product=predicted protein | transcript_product=predicted protein | location=Ztri_chr_4:2641538-2642647(+) | protein_length=369 | sequence_SO=chromosome | SO=protein_coding | is_pseudo=false	F9X981_ZYMTI;	100	NaN	39591.01;39591.01	8686.7841796875	413.7;413.7
F9X991;transcript=ZTRI_4.841.mRNA	F9X991;transcript=ZTRI_4.841.mRNA	MYCGRDRAFT_92889;	Uncharacterized protein;gene=ZTRI_4.841 | organism=Zymoseptoria_tritici_IPO323 | gene_product=hypothetical protein | transcript_product=hypothetical protein | location=Ztri_chr_4:2702496-2703095(-) | protein_length=199 | sequence_SO=chromosome | SO=protein_coding | is_pseudo=false	F9X991_ZYMTI;	100	NaN	22778.59;22778.59	32780.70703125	7024.4;7024.4
F9X992;transcript=ZTRI_4.842.mRNA	F9X992;transcript=ZTRI_4.842.mRNA	MYCGRDRAFT_40769;	Uncharacterized protein;gene=ZTRI_4.842 | organism=Zymoseptoria_tritici_IPO323 | gene_product=similar to DEAD/DEAH box helicase | transcript_product=similar to DEAD/DEAH box helicase | location=Ztri_chr_4:2703525-2706983(+) | protein_length=1152 | sequence_SO=chromosome | SO=protein_coding | is_pseudo=false	F9X992_ZYMTI;	100	NaN	129257.03;129257.03	4264.03564453125	199.9;199.9
F9X9A0;transcript=ZTRI_4.853.mRNA	F9X9A0;transcript=ZTRI_4.853.mRNA	MYCGRDRAFT_100072;	Uncharacterized protein;gene=ZTRI_4.853 | organism=Zymoseptoria_tritici_IPO323 | gene_product=similar to replication factor C subunit 2 | transcript_product=similar to replication factor C subunit 2 | location=Ztri_chr_4:2726551-2727829(-) | protein_length=408 | sequence_SO=chromosome | SO=protein_coding | is_pseudo=false	F9X9A0_ZYMTI;	100	NaN	44701.93;44701.93	147754.65625	20642.6;20642.6
F9X9A1;transcript=ZTRI_4.854.mRNA	F9X9A1;transcript=ZTRI_4.854.mRNA	MYCGRDRAFT_109313;	Uncharacterized protein;gene=ZTRI_4.854 | organism=Zymoseptoria_tritici_IPO323 | gene_product=hypothetical protein | transcript_product=hypothetical protein | location=Ztri_chr_4:2728129-2729183(+) | protein_length=330 | sequence_SO=chromosome | SO=protein_coding | is_pseudo=false	F9X9A1_ZYMTI;	100	NaN	119606.4;36470.19	4768.064453125	190.7;596
F9X9A2;transcript=ZTRI_4.857.mRNA	F9X9A2;transcript=ZTRI_4.857.mRNA	MYCGRDRAFT_109314;	Uncharacterized protein;gene=ZTRI_4.857 | organism=Zymoseptoria_tritici_IPO323 | gene_product=similar to DNA mismatch repair protein mutS | transcript_product=similar to DNA mismatch repair protein mutS | location=Ztri_chr_4:2741490-2744474(-) | protein_length=994 | sequence_SO=chromosome | SO=protein_coding | is_pseudo=false	F9X9A2_ZYMTI;	100	NaN	110561.67;110561.67	6388.1572265625	122.8;122.8
F9X9A5;transcript=ZTRI_4.860.mRNA	F9X9A5;transcript=ZTRI_4.860.mRNA	MYCGRDRAFT_92903;	Uncharacterized protein;gene=ZTRI_4.860 | organism=Zymoseptoria_tritici_IPO323 | gene_product=hypothetical protein | transcript_product=hypothetical protein | location=Ztri_chr_4:2750564-2751645(+) | protein_length=342 | sequence_SO=chromosome | SO=protein_coding | is_pseudo=false	F9X9A5_ZYMTI;	100	NaN	69232.29;37690.29	22342.0390625	677;971.4
F9X9A9;transcript=ZTRI_4.866.mRNA	F9X9A9;transcript=ZTRI_4.866.mRNA	MYCGRDRAFT_85901;	Uncharacterized protein;gene=ZTRI_4.866 | organism=Zymoseptoria_tritici_IPO323 | gene_product=hypothetical protein | transcript_product=hypothetical protein | location=Ztri_chr_4:2774431-2775000(-) | protein_length=164 | sequence_SO=chromosome | SO=protein_coding | is_pseudo=false	F9X9A9_ZYMTI;	100	NaN	14407.82;16635.19	39922.4140625	7984.5;7984.5
F9X9B0;transcript=ZTRI_4.867.mRNA	F9X9B0;transcript=ZTRI_4.867.mRNA	MYCGRDRAFT_100073;	Uncharacterized protein;gene=ZTRI_4.867 | organism=Zymoseptoria_tritici_IPO323 | gene_product=similar to cystathionine beta-synthase | transcript_product=similar to cystathionine beta-synthase | location=Ztri_chr_4:2776551-2777096(+) | protein_length=160 | sequence_SO=chromosome | SO=protein_coding | is_pseudo=false	F9X9B0_ZYMTI;	100	NaN	17697.01;17697.01	34800.25390625	11600.1;11600.1
F9X9B3;transcript=ZTRI_4.870.mRNA	F9X9B3;transcript=ZTRI_4.870.mRNA	MYCGRDRAFT_92909;	Uncharacterized protein;gene=ZTRI_4.870 | organism=Zymoseptoria_tritici_IPO323 | gene_product=similar to NADPH:quinone reductase | transcript_product=similar to NADPH:quinone reductase | location=Ztri_chr_4:2781901-2782944(+) | protein_length=347 | sequence_SO=chromosome | SO=protein_coding | is_pseudo=false	F9X9B3_ZYMTI;	100	NaN	45236.38;37531.15	17888.6953125	2815;3870.7
F9X9B4;transcript=ZTRI_4.161.mRNA	F9X9B4;transcript=ZTRI_4.161.mRNA	MYCGRDRAFT_40143;	Uncharacterized protein;gene=ZTRI_4.161 | organism=Zymoseptoria_tritici_IPO323 | gene_product=hypothetical protein | transcript_product=hypothetical protein | location=Ztri_chr_4:619206-621275(+) | protein_length=689 | sequence_SO=chromosome | SO=protein_coding | is_pseudo=false	F9X9B4_ZYMTI;	100	NaN	76036.95;76036.95	17760.220703125	493.3;493.3
F9X9B6;transcript=ZTRI_4.163.mRNA	F9X9B6;transcript=ZTRI_4.163.mRNA	MYCGRDRAFT_108985;	Uncharacterized protein;gene=ZTRI_4.163 | organism=Zymoseptoria_tritici_IPO323 | gene_product=similar to WD repeat protein | transcript_product=similar to WD repeat protein | location=Ztri_chr_4:623321-626230(-) | protein_length=969 | sequence_SO=chromosome | SO=protein_coding | is_pseudo=false	F9X9B6_ZYMTI;	100	NaN	114820.45;106214.57	23907.291015625	2569.1;2831.3
F9X9B7;transcript=ZTRI_4.164.mRNA	F9X9B7;transcript=ZTRI_4.164.mRNA	MYCGRDRAFT_80331;	Uncharacterized protein;gene=ZTRI_4.164 | organism=Zymoseptoria_tritici_IPO323 | gene_product=similar to methionine-R-sulfoxide reductase SelR | transcript_product=similar to methionine-R-sulfoxide reductase SelR | location=Ztri_chr_4:626994-627731(-) | protein_length=194 | sequence_SO=chromosome | SO=protein_coding | is_pseudo=false	F9X9B7_ZYMTI;	100	NaN	15587.45;21643.55	21245.658203125	3035.1;1770.5
F9X9B9;transcript=ZTRI_4.167.mRNA	F9X9B9;transcript=ZTRI_4.167.mRNA	CYP-24;	Putative P450 monooxygenase;gene=ZTRI_4.167 | organism=Zymoseptoria_tritici_IPO323 | gene_product=similar to cytochrome p450 monooxygenase | transcript_product=similar to cytochrome p450 monooxygenase | location=Ztri_chr_4:630430-632212(-) | protein_length=557 | sequence_SO=chromosome | SO=protein_coding | is_pseudo=false	F9X9B9_ZYMTI;	100	NaN	62181.79;62181.79	395721.4375	50693.3;50693.3
F9X9C0;transcript=ZTRI_4.168.mRNA	F9X9C0;transcript=ZTRI_4.168.mRNA	MYCGRDRAFT_57682;	Uncharacterized protein;gene=ZTRI_4.168 | organism=Zymoseptoria_tritici_IPO323 | gene_product=similar to cytochrome-b5 reductase | transcript_product=similar to cytochrome-b5 reductase | location=Ztri_chr_4:632981-634494(+) | protein_length=488 | sequence_SO=chromosome | SO=protein_coding | is_pseudo=false	F9X9C0_ZYMTI;	100	NaN	52919.64;52919.64	377077.6875	71836.1;71836.1
F9X9C1;transcript=ZTRI_4.169.mRNA	F9X9C1;transcript=ZTRI_4.169.mRNA	MYCGRDRAFT_108989;	Uncharacterized protein;gene=ZTRI_4.169 | organism=Zymoseptoria_tritici_IPO323 | gene_product=similar to 3-hydroxyacyl-CoA dehydrogenase | transcript_product=similar to 3-hydroxyacyl-CoA dehydrogenase | location=Ztri_chr_4:635231-637176(+) | protein_length=613 | sequence_SO=chromosome | SO=protein_coding | is_pseudo=false	F9X9C1_ZYMTI;	100	NaN	68038.2;68038.2	126695.3203125	21571.7;21571.7
F9X9D0;transcript=ZTRI_4.178.mRNA	F9X9D0;transcript=ZTRI_4.178.mRNA	MYCGRDRAFT_99834;	Uncharacterized protein;gene=ZTRI_4.178 | organism=Zymoseptoria_tritici_IPO323 | gene_product=similar to t-complex protein 1 | transcript_product=similar to t-complex protein 1 | location=Ztri_chr_4:660068-661840(+) | protein_length=552 | sequence_SO=chromosome | SO=protein_coding | is_pseudo=false	F9X9D0_ZYMTI;	100	NaN	59577.37;59577.37	81321.90625	23726.6;23726.6
F9X9D1;transcript=ZTRI_4.179.mRNA	F9X9D1;transcript=ZTRI_4.179.mRNA	MYCGRDRAFT_39888;	MFS transporter;gene=ZTRI_4.179 | organism=Zymoseptoria_tritici_IPO323 | gene_product=similar to MFS multidrug transporter | transcript_product=similar to MFS multidrug transporter | location=Ztri_chr_4:662845-664743(+) | protein_length=632 | sequence_SO=chromosome | SO=protein_coding | is_pseudo=false	F9X9D1_ZYMTI;	100	NaN	68425.17;68425.17	20921.17578125	2386.1;2386.1
F9X9D4;transcript=ZTRI_4.183.mRNA	F9X9D4;transcript=ZTRI_4.183.mRNA	MYCGRDRAFT_92364;	Uncharacterized protein;gene=ZTRI_4.183 | organism=Zymoseptoria_tritici_IPO323 | gene_product=predicted protein | transcript_product=predicted protein | location=Ztri_chr_4:676562-677692(-) | protein_length=376 | sequence_SO=chromosome | SO=protein_coding | is_pseudo=false	F9X9D4_ZYMTI;	100	NaN	42182.75;42182.75	17828.34765625	891.4;891.4
F9X9D5;transcript=ZTRI_4.184.mRNA	F9X9D5;transcript=ZTRI_4.184.mRNA	MYCGRDRAFT_92365;	Uncharacterized protein;gene=ZTRI_4.184 | organism=Zymoseptoria_tritici_IPO323 | gene_product=hypothetical protein | transcript_product=hypothetical protein | location=Ztri_chr_4:678661-679038(-) | protein_length=106 | sequence_SO=chromosome | SO=protein_coding | is_pseudo=false	F9X9D5_ZYMTI;	100	NaN	11798.18;11798.18	19206.58203125	3201.1;3201.1
F9X9D7;transcript=ZTRI_4.186.mRNA	F9X9D7;transcript=ZTRI_4.186.mRNA	MYCGRDRAFT_40213;	2-(3-amino-3-carboxypropyl)histidine synthase subunit 2;gene=ZTRI_4.186 | organism=Zymoseptoria_tritici_IPO323 | gene_product=hypothetical protein | transcript_product=hypothetical protein | location=Ztri_chr_4:707765-710882(+) | protein_length=764 | sequence_SO=chromosome | SO=protein_coding | is_pseudo=false	F9X9D7_ZYMTI;	100	NaN	61552.14;83807.61	12310.0400390625	1581.6;1082.1
F9X9E3;transcript=ZTRI_4.192.mRNA	F9X9E3;transcript=ZTRI_4.192.mRNA	MYCGRDRAFT_108995;	Uncharacterized protein;gene=ZTRI_4.192 | organism=Zymoseptoria_tritici_IPO323 | gene_product=hypothetical protein | transcript_product=hypothetical protein | location=Ztri_chr_4:724590-726670(-) | protein_length=579 | sequence_SO=chromosome | SO=protein_coding | is_pseudo=false	F9X9E3_ZYMTI;	100	NaN	64461.29;64461.29	66808.6796875	9034.9;9034.9
F9X9E4;transcript=ZTRI_4.193.mRNA	F9X9E4;transcript=ZTRI_4.193.mRNA	MYCGRDRAFT_104063;	Uncharacterized protein;gene=ZTRI_4.193 | organism=Zymoseptoria_tritici_IPO323 | gene_product=similar to 40S ribosomal protein S10 | transcript_product=similar to 40S ribosomal protein S10 | location=Ztri_chr_4:727055-727686(+) | protein_length=171 | sequence_SO=chromosome | SO=protein_coding | is_pseudo=false	F9X9E4_ZYMTI;	100	NaN	19326.72;19326.72	496159.75	166212.3;166212.3
F9X9E5;transcript=ZTRI_4.194.mRNA	F9X9E5;transcript=ZTRI_4.194.mRNA	MYCGRDRAFT_70812;	Uncharacterized protein;gene=ZTRI_4.194 | organism=Zymoseptoria_tritici_IPO323 | gene_product=similar to beta-alanine synthase | transcript_product=similar to beta-alanine synthase | location=Ztri_chr_4:728536-730312(+) | protein_length=505 | sequence_SO=chromosome | SO=protein_coding | is_pseudo=false	F9X9E5_ZYMTI;	100	NaN	55301.23;55301.23	6833.9423828125	683.4;683.4
F9X9E7;transcript=ZTRI_4.196.mRNA	F9X9E7;transcript=ZTRI_4.196.mRNA	MYCGRDRAFT_108999;	Uncharacterized protein;gene=ZTRI_4.196 | organism=Zymoseptoria_tritici_IPO323 | gene_product=similar to nadh-dependent flavin oxidoreductase | transcript_product=similar to nadh-dependent flavin oxidoreductase | location=Ztri_chr_4:732401-733837(-) | protein_length=424 | sequence_SO=chromosome | SO=protein_coding | is_pseudo=false	F9X9E7_ZYMTI;	100	NaN	46287.67;46287.67	69981.5078125	8940.8;8940.8
F9X9E8;transcript=ZTRI_4.197.mRNA	F9X9E8;transcript=ZTRI_4.197.mRNA	MYCGRDRAFT_109000;	Uncharacterized protein;gene=ZTRI_4.197 | organism=Zymoseptoria_tritici_IPO323 | gene_product=hypothetical protein | transcript_product=hypothetical protein | location=Ztri_chr_4:734666-735581(-) | protein_length=249 | sequence_SO=chromosome | SO=protein_coding | is_pseudo=false	F9X9E8_ZYMTI;	100	NaN	28288.76;28288.76	39042.96484375	3253.6;3253.6
F9X9F0;transcript=ZTRI_4.199.mRNA	F9X9F0;transcript=ZTRI_4.199.mRNA	CYP-27;	Putative P450 monooxygenase;gene=ZTRI_4.199 | organism=Zymoseptoria_tritici_IPO323 | gene_product=similar to cytochrome P450 alkane hydroxylase | transcript_product=similar to cytochrome P450 alkane hydroxylase | location=Ztri_chr_4:739132-740784(+) | protein_length=515 | sequence_SO=chromosome | SO=protein_coding | is_pseudo=false	F9X9F0_ZYMTI;	100	NaN	58031.63;58031.63	203136.234375	37678.2;37678.2
F9X9F1;transcript=ZTRI_4.201.mRNA	F9X9F1;transcript=ZTRI_4.201.mRNA	MYCGRDRAFT_109003;	Uncharacterized protein;gene=ZTRI_4.201 | organism=Zymoseptoria_tritici_IPO323 | gene_product=similar to WD repeat protein | transcript_product=similar to WD repeat protein | location=Ztri_chr_4:741915-745922(-) | protein_length=1335 | sequence_SO=chromosome | SO=protein_coding | is_pseudo=false	F9X9F1_ZYMTI;	100	NaN	145899.32;145899.32	29652.291015625	2961.9;2961.9
F9X9F3;transcript=ZTRI_4.204.mRNA	F9X9F3;transcript=ZTRI_4.204.mRNA	MYCGRDRAFT_40740;	Uncharacterized protein;gene=ZTRI_4.204 | organism=Zymoseptoria_tritici_IPO323 | gene_product=similar to MFS transporter | transcript_product=similar to MFS transporter | location=Ztri_chr_4:751746-753536(+) | protein_length=596 | sequence_SO=chromosome | SO=protein_coding | is_pseudo=false	F9X9F3_ZYMTI;	100	NaN	65316.78;65316.78	110963.03125	20920.7;20920.7
F9X9F5;transcript=ZTRI_4.206.mRNA	F9X9F5;transcript=ZTRI_4.206.mRNA	MYCGRDRAFT_92385;	Uncharacterized protein;gene=ZTRI_4.206 | organism=Zymoseptoria_tritici_IPO323 | gene_product=similar to putative double-stranded rna-binding protein | transcript_product=similar to putative double-stranded rna-binding protein | location=Ztri_chr_4:758598-759670(+) | protein_length=337 | sequence_SO=chromosome | SO=protein_coding | is_pseudo=false	F9X9F5_ZYMTI;	100	NaN	37057.33;37057.33	4320.212890625	540;540
F9X9F6;transcript=ZTRI_4.207.mRNA	F9X9F6;transcript=ZTRI_4.207.mRNA	MYCGRDRAFT_109004;	Uncharacterized protein;gene=ZTRI_4.207 | organism=Zymoseptoria_tritici_IPO323 | gene_product=hypothetical protein | transcript_product=hypothetical protein | location=Ztri_chr_4:760256-761870(+) | protein_length=497 | sequence_SO=chromosome | SO=protein_coding | is_pseudo=false	F9X9F6_ZYMTI;	100	NaN	56076.3;54035.12	6864.58984375	298.5;312
F9X9F7;transcript=ZTRI_4.208.mRNA	F9X9F7;transcript=ZTRI_4.208.mRNA	MYCGRDRAFT_70825;	Uncharacterized protein;gene=ZTRI_4.208 | organism=Zymoseptoria_tritici_IPO323 | gene_product=similar to glutathione s-transferase | transcript_product=similar to glutathione s-transferase | location=Ztri_chr_4:762316-763569(-) | protein_length=363 | sequence_SO=chromosome | SO=protein_coding | is_pseudo=false	F9X9F7_ZYMTI;	100	NaN	40911.16;40911.16	18783.736328125	2561.4;2561.4
F9X9F9;transcript=ZTRI_4.211.mRNA	F9X9F9;transcript=ZTRI_4.211.mRNA	PEP-S10.3;	Carboxypeptidase;gene=ZTRI_4.211 | organism=Zymoseptoria_tritici_IPO323 | gene_product=similar to carboxypeptidase s1 | transcript_product=similar to carboxypeptidase s1 | location=Ztri_chr_4:770794-772903(+) | protein_length=642 | sequence_SO=chromosome | SO=protein_coding | is_pseudo=false	F9X9F9_ZYMTI;	100	NaN	71080.1;71080.1	3442.75634765625	222.1;222.1
F9X9G0;transcript=ZTRI_4.212.mRNA	F9X9G0;transcript=ZTRI_4.212.mRNA	MYCGRDRAFT_99841;	Uncharacterized protein;gene=ZTRI_4.212 | organism=Zymoseptoria_tritici_IPO323 | gene_product=similar to Phosphoenolpyruvate/pyruvate domain-containing protein | transcript_product=similar to Phosphoenolpyruvate/pyruvate domain-containing protein | location=Ztri_chr_4:773019-773998(-) | protein_length=308 | sequence_SO=chromosome | SO=protein_coding | is_pseudo=false	F9X9G0_ZYMTI;	100	NaN	32846.75;32846.75	85416.59375	15032.4;15032.4
F9X9G1;transcript=ZTRI_4.213.mRNA	F9X9G1;transcript=ZTRI_4.213.mRNA	MYCGRDRAFT_85593;	Uncharacterized protein;gene=ZTRI_4.213 | organism=Zymoseptoria_tritici_IPO323 | gene_product=similar to lipid transfer protein | transcript_product=similar to lipid transfer protein | location=Ztri_chr_4:774649-775262(+) | protein_length=128 | sequence_SO=chromosome | SO=protein_coding | is_pseudo=false	F9X9G1_ZYMTI;	100	NaN	13728.74;13728.74	8466.5673828125	1693.3;1693.3
F9X9G2;transcript=ZTRI_4.217.mRNA	F9X9G2;transcript=ZTRI_4.217.mRNA	MYCGRDRAFT_109009;	Uncharacterized protein;gene=ZTRI_4.217 | organism=Zymoseptoria_tritici_IPO323 | gene_product=similar to c2 domain containing protein | transcript_product=similar to c2 domain containing protein | location=Ztri_chr_4:785622-789971(-) | protein_length=1430 | sequence_SO=chromosome | SO=protein_coding | is_pseudo=false	F9X9G2_ZYMTI;	100	NaN	161467.05;161467.05	58603.7890625	2907;2907
F9X9G6;transcript=ZTRI_4.222.mRNA	F9X9G6;transcript=ZTRI_4.222.mRNA	MYCGRDRAFT_57734;	Uncharacterized protein;gene=ZTRI_4.222 | organism=Zymoseptoria_tritici_IPO323 | gene_product=similar to guanine nucleotide-binding protein subunit beta-like protein | transcript_product=similar to guanine nucleotide-binding protein subunit beta-like protein | location=Ztri_chr_4:796068-797267(+) | protein_length=316 | sequence_SO=chromosome | SO=protein_coding | is_pseudo=false	F9X9G6_ZYMTI;	100	NaN	34998.32;34998.32	638779.125	156493.6;156493.6
F9X9G8;transcript=ZTRI_4.336.mRNA	F9X9G8;transcript=ZTRI_4.336.mRNA	MgXDH1;	Putative xylitol dehydrogenase;gene=ZTRI_4.336 | organism=Zymoseptoria_tritici_IPO323 | gene_product=similar to xylitol dehydrogenase | transcript_product=similar to xylitol dehydrogenase | location=Ztri_chr_4:1171551-1172702(+) | protein_length=353 | sequence_SO=chromosome | SO=protein_coding | is_pseudo=false	F9X9G8_ZYMTI;	100	NaN	37470.1;37470.1	16780.55859375	2502;2502
F9X9H1;transcript=ZTRI_4.340.mRNA	F9X9H1;transcript=ZTRI_4.340.mRNA	MYCGRDRAFT_104122;	Uncharacterized protein;gene=ZTRI_4.340 | organism=Zymoseptoria_tritici_IPO323 | gene_product=similar to thioesterase family protein | transcript_product=similar to thioesterase family protein | location=Ztri_chr_4:1178283-1179001(-) | protein_length=166 | sequence_SO=chromosome | SO=protein_coding | is_pseudo=false	F9X9H1_ZYMTI;	100	NaN	18646.22;18646.22	45689.13671875	5076.6;5076.6
F9X9H6;transcript=ZTRI_4.345.mRNA	F9X9H6;transcript=ZTRI_4.345.mRNA	MYCGRDRAFT_40901;	Uncharacterized protein;gene=ZTRI_4.345 | organism=Zymoseptoria_tritici_IPO323 | gene_product=similar to WD repeat protein | transcript_product=similar to WD repeat protein | location=Ztri_chr_4:1185217-1187557(-) | protein_length=759 | sequence_SO=chromosome | SO=protein_coding | is_pseudo=false	F9X9H6_ZYMTI;	100	NaN	83932.05;83932.05	18043.162109375	487.7;487.7
F9X9H8;transcript=ZTRI_4.348.mRNA	F9X9H8;transcript=ZTRI_4.348.mRNA	MYCGRDRAFT_104128;	Uncharacterized protein;gene=ZTRI_4.348 | organism=Zymoseptoria_tritici_IPO323 | gene_product=similar to cytochrome b5 | transcript_product=similar to cytochrome b5 | location=Ztri_chr_4:1193864-1194522(-) | protein_length=134 | sequence_SO=chromosome | SO=protein_coding | is_pseudo=false	F9X9H8_ZYMTI;	100	NaN	14388.94;14388.94	1591793	1713534.6;1713534.6
F9X9H9;transcript=ZTRI_4.349.mRNA	F9X9H9;transcript=ZTRI_4.349.mRNA	MgSte20;	Non-specific serine/threonine protein kinase;gene=ZTRI_4.349 | organism=Zymoseptoria_tritici_IPO323 | gene_product=similar to STE/STE20/PAKA protein kinase | transcript_product=similar to STE/STE20/PAKA protein kinase | location=Ztri_chr_4:1195558-1198169(-) | protein_length=833 | sequence_SO=chromosome | SO=protein_coding | is_pseudo=false	F9X9H9_ZYMTI;	100	NaN	71908.25;91071.2	69373.265625	7413.4;5966.9
F9X9I0;transcript=ZTRI_4.350.mRNA	F9X9I0;transcript=ZTRI_4.350.mRNA	MYCGRDRAFT_40642;	Uncharacterized protein (Fragment);gene=ZTRI_4.350 | organism=Zymoseptoria_tritici_IPO323 | gene_product=hypothetical protein | transcript_product=hypothetical protein | location=Ztri_chr_4:1199627-1205364(-) | protein_length=1680 | sequence_SO=chromosome | SO=protein_coding | is_pseudo=false	F9X9I0_ZYMTI;	100	NaN	70254.66;184470.25	61332.875	12165.1;3649.5
F9X9I2;transcript=ZTRI_4.351.mRNA	F9X9I2;transcript=ZTRI_4.351.mRNA	MYCGRDRAFT_41304;	Palmitoyltransferase;gene=ZTRI_4.351 | organism=Zymoseptoria_tritici_IPO323 | gene_product=similar to DHHC zinc finger domain-containing protein | transcript_product=similar to DHHC zinc finger domain-containing protein | location=Ztri_chr_4:1205601-1206847(+) | protein_length=397 | sequence_SO=chromosome | SO=protein_coding | is_pseudo=false	F9X9I2_ZYMTI;	100	NaN	44850.16;44850.16	89705.203125	17235.6;17235.6
F9X9I3;transcript=ZTRI_4.352.mRNA	F9X9I3;transcript=ZTRI_4.352.mRNA	MYCGRDRAFT_109076;	Uncharacterized protein;gene=ZTRI_4.352 | organism=Zymoseptoria_tritici_IPO323 | gene_product=similar to cellular morphogenesis protein Bud22 | transcript_product=similar to cellular morphogenesis protein Bud22 | location=Ztri_chr_4:1206956-1208233(-) | protein_length=425 | sequence_SO=chromosome | SO=protein_coding | is_pseudo=false	F9X9I3_ZYMTI;	100	NaN	46664.55;46664.55	6661.05224609375	317.2;317.2
F9X9I6;transcript=ZTRI_4.355.mRNA	F9X9I6;transcript=ZTRI_4.355.mRNA	MYCGRDRAFT_41259;	Uncharacterized protein;gene=ZTRI_4.355 | organism=Zymoseptoria_tritici_IPO323 | gene_product=similar to glycoside hydrolase family 128 protein | transcript_product=similar to glycoside hydrolase family 128 protein | location=Ztri_chr_4:1216243-1217163(+) | protein_length=287 | sequence_SO=chromosome | SO=protein_coding | is_pseudo=false	F9X9I6_ZYMTI;	100	NaN	32069.72;32069.72	10835.263671875	722.4;722.4
F9X9I7;transcript=ZTRI_4.356.mRNA	F9X9I7;transcript=ZTRI_4.356.mRNA	MYCGRDRAFT_109078;	Uncharacterized protein;gene=ZTRI_4.356 | organism=Zymoseptoria_tritici_IPO323 | gene_product=hypothetical protein | transcript_product=hypothetical protein | location=Ztri_chr_4:1217269-1219488(-) | protein_length=739 | sequence_SO=chromosome | SO=protein_coding | is_pseudo=false	F9X9I7_ZYMTI;	100	NaN	81310.34;81310.34	19290.4296875	602.8;602.8
F9X9I8;transcript=ZTRI_4.357.mRNA	F9X9I8;transcript=ZTRI_4.357.mRNA	MYCGRDRAFT_57915;	Vacuolar protein sorting-associated protein 27;gene=ZTRI_4.357 | organism=Zymoseptoria_tritici_IPO323 | gene_product=similar to vacuolar protein sorting-associated protein 27 | transcript_product=similar to vacuolar protein sorting-associated protein 27 | location=Ztri_chr_4:1220027-1222162(-) | protein_length=711 | sequence_SO=chromosome | SO=protein_coding | is_pseudo=false	F9X9I8_ZYMTI;	100	NaN	78904.13;78904.13	27820.25	4931.3;4931.3
F9X9J0;transcript=ZTRI_4.359.mRNA	F9X9J0;transcript=ZTRI_4.359.mRNA	MYCGRDRAFT_57921;	Uncharacterized protein (Fragment);gene=ZTRI_4.359 | organism=Zymoseptoria_tritici_IPO323 | gene_product=similar to oxidoreductase | transcript_product=similar to oxidoreductase | location=Ztri_chr_4:1228418-1229567(-) | protein_length=358 | sequence_SO=chromosome | SO=protein_coding | is_pseudo=false	F9X9J0_ZYMTI;	100	NaN	38568.53;39776.92	248405.671875	52808.5;50029.2
F9X9J2;transcript=ZTRI_4.361.mRNA	F9X9J2;transcript=ZTRI_4.361.mRNA	MYCGRDRAFT_71033;	Uncharacterized protein;gene=ZTRI_4.361 | organism=Zymoseptoria_tritici_IPO323 | gene_product=similar to ph domain-containing protein | transcript_product=similar to ph domain-containing protein | location=Ztri_chr_4:1232430-1233866(-) | protein_length=461 | sequence_SO=chromosome | SO=protein_coding | is_pseudo=false	F9X9J2_ZYMTI;	100	NaN	50466.06;50466.06	188552.859375	32805.3;32805.3
F9X9J3;transcript=ZTRI_4.362.mRNA	F9X9J3;transcript=ZTRI_4.362.mRNA	MYCGRDRAFT_92510;	Uncharacterized protein;gene=ZTRI_4.362 | organism=Zymoseptoria_tritici_IPO323 | gene_product=similar to alanine aminotransferase | transcript_product=similar to alanine aminotransferase | location=Ztri_chr_4:1235504-1237287(+) | protein_length=577 | sequence_SO=chromosome | SO=protein_coding | is_pseudo=false	F9X9J3_ZYMTI;	100	NaN	56410.36;63321.27	238829.828125	55903.6;50120.4
F9X9J7;transcript=ZTRI_4.366.mRNA	F9X9J7;transcript=ZTRI_4.366.mRNA	MYCGRDRAFT_41058;	Uncharacterized protein;gene=ZTRI_4.366 | organism=Zymoseptoria_tritici_IPO323 | gene_product=similar to Aromatic peroxygenase Short=AaP | transcript_product=similar to Aromatic peroxygenase Short=AaP | location=Ztri_chr_4:1254282-1255672(+) | protein_length=426 | sequence_SO=chromosome | SO=protein_coding | is_pseudo=false	F9X9J7_ZYMTI;	100	NaN	45806.49;45806.49	74011.71875	13695.4;13695.4
F9X9J8;transcript=ZTRI_4.367.mRNA	F9X9J8;transcript=ZTRI_4.367.mRNA	CDC2;	Cell division control protein 2 serine/threonine protein kinase;gene=ZTRI_4.367 | organism=Zymoseptoria_tritici_IPO323 | gene_product=similar to cell division control protein 2 kinase | transcript_product=similar to cell division control protein 2 kinase | location=Ztri_chr_4:1256468-1257566(+) | protein_length=328 | sequence_SO=chromosome | SO=protein_coding | is_pseudo=false	F9X9J8_ZYMTI;	100	NaN	37113.72;37113.72	101486.71875	17457.4;17457.4
F9X9J9;transcript=ZTRI_4.368.mRNA	F9X9J9;transcript=ZTRI_4.368.mRNA	MYCGRDRAFT_71048;	Glucose-6-phosphate 1-epimerase;gene=ZTRI_4.368 | organism=Zymoseptoria_tritici_IPO323 | gene_product=similar to putative aldose 1-epimerase protein | transcript_product=similar to putative aldose 1-epimerase protein | location=Ztri_chr_4:1257988-1259112(-) | protein_length=315 | sequence_SO=chromosome | SO=protein_coding | is_pseudo=false	F9X9J9_ZYMTI;	100	NaN	34421.69;34421.69	1572064.125	469040.8;469040.8
F9X9K0;transcript=ZTRI_4.369.mRNA	F9X9K0;transcript=ZTRI_4.369.mRNA	MYCGRDRAFT_92517;	Uncharacterized protein;gene=ZTRI_4.369 | organism=Zymoseptoria_tritici_IPO323 | gene_product=hypothetical protein | transcript_product=hypothetical protein | location=Ztri_chr_4:1259561-1264732(-) | protein_length=1723 | sequence_SO=chromosome | SO=protein_coding | is_pseudo=false	F9X9K0_ZYMTI;	100	NaN	188971.4;188971.4	17702.32421875	889.6;889.6
F9X9K6;transcript=ZTRI_4.376.mRNA	F9X9K6;transcript=ZTRI_4.376.mRNA	MYCGRDRAFT_109091;	Uncharacterized protein;gene=ZTRI_4.376 | organism=Zymoseptoria_tritici_IPO323 | gene_product=similar to lysyl-trna synthetase | transcript_product=similar to lysyl-trna synthetase | location=Ztri_chr_4:1275906-1277918(-) | protein_length=623 | sequence_SO=chromosome | SO=protein_coding | is_pseudo=false	F9X9K6_ZYMTI;	100	NaN	71323.02;71045.7	364106.21875	40707.4;40707.4
F9X9L1;transcript=ZTRI_4.384.mRNA.1	F9X9L1;transcript=ZTRI_4.384.mRNA.1	MYCGRDRAFT_41407;	Uncharacterized protein;gene=ZTRI_4.384.1 | organism=Zymoseptoria_tritici_IPO323 | gene_product=unspecified product | transcript_product=unspecified product | location=Ztri_chr_4:1297587-1298565(+) | protein_length=270 | sequence_SO=chromosome | SO=protein_coding | is_pseudo=false	F9X9L1_ZYMTI;	100	NaN	29898.48;29853.31	66831.890625	29330.9;29330.9
F9X9L3;transcript=ZTRI_4.386.mRNA	F9X9L3;transcript=ZTRI_4.386.mRNA	MYCGRDRAFT_71065;	Uncharacterized protein;gene=ZTRI_4.386 | organism=Zymoseptoria_tritici_IPO323 | gene_product=similar to C2H2 type zinc finger domain-containing protein | transcript_product=similar to C2H2 type zinc finger domain-containing protein | location=Ztri_chr_4:1301237-1302856(-) | protein_length=539 | sequence_SO=chromosome | SO=protein_coding | is_pseudo=false	F9X9L3_ZYMTI;	100	NaN	58547.88;60513.12	37846.8984375	1892.3;1720.3
F9X9L6;transcript=ZTRI_4.389.mRNA	F9X9L6;transcript=ZTRI_4.389.mRNA	MYCGRDRAFT_41337;	Uncharacterized protein (Fragment);gene=ZTRI_4.389 | organism=Zymoseptoria_tritici_IPO323 | gene_product=similar to aldehyde dehydrogenase | transcript_product=similar to aldehyde dehydrogenase | location=Ztri_chr_4:1306362-1308454(-) | protein_length=485 | sequence_SO=chromosome | SO=protein_coding | is_pseudo=false	F9X9L6_ZYMTI;	100	NaN	50114.07;51482.6	27339.626953125	4133.5;3985.9
F9X9L7;transcript=ZTRI_4.390.mRNA	F9X9L7;transcript=ZTRI_4.390.mRNA	MYCGRDRAFT_40961;	Uncharacterized protein;gene=ZTRI_4.390 | organism=Zymoseptoria_tritici_IPO323 | gene_product=similar to L-asparaginase | transcript_product=similar to L-asparaginase | location=Ztri_chr_4:1308901-1310241(+) | protein_length=446 | sequence_SO=chromosome | SO=protein_coding | is_pseudo=false	F9X9L7_ZYMTI;	100	NaN	44145.15;47337.6	18330.091796875	2291.3;2036.7
F9X9L8	F9X9L8	MYCGRDRAFT_109098	Putative tRNA (cytidine(32)/guanosine(34)-2'-O)-methyltransferase	F9X9L8_ZYMTI	0	NaN	63069.77	NaN	5266.6
F9X9M0;transcript=ZTRI_4.394.mRNA	F9X9M0;transcript=ZTRI_4.394.mRNA	MYCGRDRAFT_71081;	Uncharacterized protein;gene=ZTRI_4.394 | organism=Zymoseptoria_tritici_IPO323 | gene_product=similar to salicylate hydroxylase | transcript_product=similar to salicylate hydroxylase | location=Ztri_chr_4:1315244-1316576(-) | protein_length=425 | sequence_SO=chromosome | SO=protein_coding | is_pseudo=false	F9X9M0_ZYMTI;	100	NaN	46785.2;46785.2	4395.47802734375	199.8;199.8
F9X9M3;transcript=ZTRI_4.568.mRNA	F9X9M3;transcript=ZTRI_4.568.mRNA	MYCGRDRAFT_40267;	Multiple inositol polyphosphate phosphatase-like protein (Fragment);gene=ZTRI_4.568 | organism=Zymoseptoria_tritici_IPO323 | gene_product=similar to phosphoglycerate mutase-like protein | transcript_product=similar to phosphoglycerate mutase-like protein | location=Ztri_chr_4:1895439-1897384(-) | protein_length=562 | sequence_SO=chromosome | SO=protein_coding | is_pseudo=false	F9X9M3_ZYMTI;	100	NaN	56865.92;62292.09	17939.51171875	1888.4;1630.9
F9X9M4;transcript=ZTRI_4.569.mRNA	F9X9M4;transcript=ZTRI_4.569.mRNA	MYCGRDRAFT_99975;	Uncharacterized protein;gene=ZTRI_4.569 | organism=Zymoseptoria_tritici_IPO323 | gene_product=similar to importin subunit beta-4 | transcript_product=similar to importin subunit beta-4 | location=Ztri_chr_4:1897711-1901209(+) | protein_length=1104 | sequence_SO=chromosome | SO=protein_coding | is_pseudo=false	F9X9M4_ZYMTI;	100	NaN	121945.01;121945.01	482662.6875	51802.7;51802.7
F9X9M6;transcript=ZTRI_4.571.mRNA	F9X9M6;transcript=ZTRI_4.571.mRNA	MYCGRDRAFT_40235;	Uncharacterized protein;gene=ZTRI_4.571 | organism=Zymoseptoria_tritici_IPO323 | gene_product=hypothetical protein | transcript_product=hypothetical protein | location=Ztri_chr_4:1903727-1905437(+) | protein_length=524 | sequence_SO=chromosome | SO=protein_coding | is_pseudo=false	F9X9M6_ZYMTI;	100	NaN	42873.12;58167.94	56984.265625	5180.4;3929.9
F9X9M7;transcript=ZTRI_4.572.mRNA	F9X9M7;transcript=ZTRI_4.572.mRNA	MYCGRDRAFT_85776;	Uncharacterized protein;gene=ZTRI_4.572 | organism=Zymoseptoria_tritici_IPO323 | gene_product=similar to exocyst complex component Sec3 | transcript_product=similar to exocyst complex component Sec3 | location=Ztri_chr_4:1905958-1910600(-) | protein_length=1530 | sequence_SO=chromosome | SO=protein_coding | is_pseudo=false	F9X9M7_ZYMTI;	100	NaN	150930.34;169706.85	27013.33984375	2101.4;1844.5
F9X9N4;transcript=ZTRI_4.577.mRNA	F9X9N4;transcript=ZTRI_4.577.mRNA	MYCGRDRAFT_109196;	Uncharacterized protein;gene=ZTRI_4.577 | organism=Zymoseptoria_tritici_IPO323 | gene_product=similar to catabolite repression protein crec | transcript_product=similar to catabolite repression protein crec | location=Ztri_chr_4:1925806-1927846(-) | protein_length=594 | sequence_SO=chromosome | SO=protein_coding | is_pseudo=false	F9X9N4_ZYMTI;	100	NaN	63512.82;65501.16	19051.087890625	1970.8;1905.1
F9X9N5;transcript=ZTRI_4.578.mRNA	F9X9N5;transcript=ZTRI_4.578.mRNA	MYCGRDRAFT_71330;	Mitochondrial Rho GTPase;gene=ZTRI_4.578 | organism=Zymoseptoria_tritici_IPO323 | gene_product=similar to mitochondrial rho GTPase 1 | transcript_product=similar to mitochondrial rho GTPase 1 | location=Ztri_chr_4:1928325-1930286(+) | protein_length=634 | sequence_SO=chromosome | SO=protein_coding | is_pseudo=false	F9X9N5_ZYMTI;	100	NaN	70905.92;70905.92	55262.546875	6095.8;6095.8
F9X9N7;transcript=ZTRI_4.581.mRNA	F9X9N7;transcript=ZTRI_4.581.mRNA	MYCGRDRAFT_71332;	Uncharacterized protein;gene=ZTRI_4.581 | organism=Zymoseptoria_tritici_IPO323 | gene_product=similar to DUF500 and SH3 domain-containing protein | transcript_product=similar to DUF500 and SH3 domain-containing protein | location=Ztri_chr_4:1938248-1939671(-) | protein_length=408 | sequence_SO=chromosome | SO=protein_coding | is_pseudo=false	F9X9N7_ZYMTI;	100	NaN	42999.1;42999.1	276043.8125	69054;69054
F9X9N8;transcript=ZTRI_4.582.mRNA	F9X9N8;transcript=ZTRI_4.582.mRNA	MYCGRDRAFT_40070;	Uncharacterized protein;gene=ZTRI_4.582 | organism=Zymoseptoria_tritici_IPO323 | gene_product=predicted protein | transcript_product=predicted protein | location=Ztri_chr_4:1939782-1940581(+) | protein_length=225 | sequence_SO=chromosome | SO=protein_coding | is_pseudo=false	F9X9N8_ZYMTI;	100	NaN	10753.28;25170.97	125085.59375	41695.2;19243.9
F9X9N9;transcript=ZTRI_4.583.mRNA	F9X9N9;transcript=ZTRI_4.583.mRNA	MYCGRDRAFT_85784;	Uncharacterized protein;gene=ZTRI_4.583 | organism=Zymoseptoria_tritici_IPO323 | gene_product=similar to stromal membrane-associated protein | transcript_product=similar to stromal membrane-associated protein | location=Ztri_chr_4:1940917-1942698(-) | protein_length=593 | sequence_SO=chromosome | SO=protein_coding | is_pseudo=false	F9X9N9_ZYMTI;	100	NaN	57471.61;61261.85	6827.322265625	593.7;546.2
F9X9P0;transcript=ZTRI_4.584.mRNA	F9X9P0;transcript=ZTRI_4.584.mRNA	MYCGRDRAFT_99982;	Uncharacterized protein;gene=ZTRI_4.584 | organism=Zymoseptoria_tritici_IPO323 | gene_product=similar to elongation factor 1 alpha | transcript_product=similar to elongation factor 1 alpha | location=Ztri_chr_4:1943039-1945588(-) | protein_length=588 | sequence_SO=chromosome | SO=protein_coding | is_pseudo=false	F9X9P0_ZYMTI;	100	NaN	81323.35;63428	54933.72265625	5721.9;7247.7
F9X9P2;transcript=ZTRI_4.586.mRNA	F9X9P2;transcript=ZTRI_4.586.mRNA	MYCGRDRAFT_58223;	Autophagy-related protein 13 (Fragment);gene=ZTRI_4.586 | organism=Zymoseptoria_tritici_IPO323 | gene_product=hypothetical protein | transcript_product=hypothetical protein | location=Ztri_chr_4:1977680-1980071(-) | protein_length=706 | sequence_SO=chromosome | SO=protein_coding | is_pseudo=false	F9X9P2_ZYMTI;	100	NaN	33287.54;76458.56	11767.2431640625	2021.9;898.6
F9X9P5;transcript=ZTRI_4.590.mRNA	F9X9P5;transcript=ZTRI_4.590.mRNA	COQ5;	2-methoxy-6-polyprenyl-1,4-benzoquinol methylase, mitochondrial;gene=ZTRI_4.590 | organism=Zymoseptoria_tritici_IPO323 | gene_product=similar to ubiquinone biosynthesis methyltransferase coq5 | transcript_product=similar to ubiquinone biosynthesis methyltransferase coq5 | location=Ztri_chr_4:1988401-1989418(-) | protein_length=321 | sequence_SO=chromosome | SO=protein_coding | is_pseudo=false	F9X9P5_ZYMTI;	100	NaN	35568.5;35568.5	142665.390625	22526.1;22526.1
F9X9P8;transcript=ZTRI_4.592.mRNA	F9X9P8;transcript=ZTRI_4.592.mRNA	MYCGRDRAFT_71347;	2-oxoisovalerate dehydrogenase subunit alpha;gene=ZTRI_4.592 | organism=Zymoseptoria_tritici_IPO323 | gene_product=similar to 2-oxoisovalerate dehydrogenase subunit alpha | transcript_product=similar to 2-oxoisovalerate dehydrogenase subunit alpha | location=Ztri_chr_4:1993706-1995138(+) | protein_length=458 | sequence_SO=chromosome | SO=protein_coding | is_pseudo=false	F9X9P8_ZYMTI;	100	NaN	51569.24;51569.24	53707.33203125	5197.5;5197.5
F9X9Q2;transcript=ZTRI_4.595.mRNA	F9X9Q2;transcript=ZTRI_4.595.mRNA	MYCGRDRAFT_104239;	Uncharacterized protein;gene=ZTRI_4.595 | organism=Zymoseptoria_tritici_IPO323 | gene_product=similar to oxidoreductase | transcript_product=similar to oxidoreductase | location=Ztri_chr_4:2001117-2002077(-) | protein_length=301 | sequence_SO=chromosome | SO=protein_coding | is_pseudo=false	F9X9Q2_ZYMTI;	100	NaN	31350.69;31350.69	30647.318359375	7310.3;7310.3
F9X9Q4;transcript=ZTRI_4.597.mRNA	F9X9Q4;transcript=ZTRI_4.597.mRNA	MOT2;	General negative regulator of transcription subunit 4;gene=ZTRI_4.597 | organism=Zymoseptoria_tritici_IPO323 | gene_product=similar to CCR4-NOT transcription complex subunit 4 | transcript_product=similar to CCR4-NOT transcription complex subunit 4 | location=Ztri_chr_4:2003907-2009127(+) | protein_length=1423 | sequence_SO=chromosome | SO=protein_coding | is_pseudo=false	F9X9Q4_ZYMTI;	100	NaN	158201.28;153346.96	27504.947265625	1290.2;1258.4
F9X9Q5;transcript=ZTRI_4.598.mRNA	F9X9Q5;transcript=ZTRI_4.598.mRNA	MYCGRDRAFT_71358;	Uncharacterized protein;gene=ZTRI_4.598 | organism=Zymoseptoria_tritici_IPO323 | gene_product=similar to short-chain dehydrogenase | transcript_product=similar to short-chain dehydrogenase | location=Ztri_chr_4:2009297-2010183(-) | protein_length=257 | sequence_SO=chromosome | SO=protein_coding | is_pseudo=false	F9X9Q5_ZYMTI;	100	NaN	26839.28;26839.28	45778.60546875	9713.3;9713.3
F9X9R0;transcript=ZTRI_4.605.mRNA	F9X9R0;transcript=ZTRI_4.605.mRNA	MYCGRDRAFT_92705;	Elongation factor 1-alpha;gene=ZTRI_4.605 | organism=Zymoseptoria_tritici_IPO323 | gene_product=similar to translation elongation factor 1-alpha | transcript_product=similar to translation elongation factor 1-alpha | location=Ztri_chr_4:2028365-2030315(+) | protein_length=459 | sequence_SO=chromosome | SO=protein_coding | is_pseudo=false	F9X9R0_ZYMTI;	100	NaN	49726.41;49726.41	3056314.75	957533;957533
F9X9R4;transcript=ZTRI_4.609.mRNA	F9X9R4;transcript=ZTRI_4.609.mRNA	MYCGRDRAFT_71375;	Uncharacterized protein;gene=ZTRI_4.609 | organism=Zymoseptoria_tritici_IPO323 | gene_product=similar to signal recognition particle receptor subunit alpha | transcript_product=similar to signal recognition particle receptor subunit alpha | location=Ztri_chr_4:2041094-2043247(-) | protein_length=673 | sequence_SO=chromosome | SO=protein_coding | is_pseudo=false	F9X9R4_ZYMTI;	100	NaN	72695.1;72695.1	264201.3125	33898.2;33898.2
F9X9R5;transcript=ZTRI_4.610.mRNA	F9X9R5;transcript=ZTRI_4.610.mRNA	MYCGRDRAFT_71377;	Uncharacterized protein;gene=ZTRI_4.610 | organism=Zymoseptoria_tritici_IPO323 | gene_product=similar to er to golgi transport protein yif1 | transcript_product=similar to er to golgi transport protein yif1 | location=Ztri_chr_4:2043550-2044687(+) | protein_length=340 | sequence_SO=chromosome | SO=protein_coding | is_pseudo=false	F9X9R5_ZYMTI;	100	NaN	37568.19;37568.19	266463.40625	20497.2;20497.2
F9X9S3;transcript=ZTRI_4.617.mRNA	F9X9S3;transcript=ZTRI_4.617.mRNA	MYCGRDRAFT_92717;	Uncharacterized protein;gene=ZTRI_4.617 | organism=Zymoseptoria_tritici_IPO323 | gene_product=hypothetical protein | transcript_product=hypothetical protein | location=Ztri_chr_4:2062819-2063436(-) | protein_length=183 | sequence_SO=chromosome | SO=protein_coding | is_pseudo=false	F9X9S3_ZYMTI;	100	NaN	20060.34;20060.34	132821.8125	26564.4;26564.4
F9X9S4;transcript=ZTRI_4.618.mRNA	F9X9S4;transcript=ZTRI_4.618.mRNA	MYCGRDRAFT_40048;	ATP-dependent DNA helicase II subunit 2;gene=ZTRI_4.618 | organism=Zymoseptoria_tritici_IPO323 | gene_product=similar to ATP-dependent DNA helicase II subunit 2 | transcript_product=similar to ATP-dependent DNA helicase II subunit 2 | location=Ztri_chr_4:2064048-2066336(+) | protein_length=726 | sequence_SO=chromosome | SO=protein_coding | is_pseudo=false	F9X9S4_ZYMTI;	100	NaN	81487.43;81487.43	7925.36083984375	428.4;428.4
F9X9S8;transcript=ZTRI_4.873.mRNA	F9X9S8;transcript=ZTRI_4.873.mRNA	MYCGRDRAFT_109316;	Uncharacterized protein;gene=ZTRI_4.873 | organism=Zymoseptoria_tritici_IPO323 | gene_product=hypothetical protein | transcript_product=hypothetical protein | location=Ztri_chr_4:2791229-2793161(+) | protein_length=587 | sequence_SO=chromosome | SO=protein_coding | is_pseudo=false	F9X9S8_ZYMTI;	100	NaN	86912.82;63673.68	47235.5703125	4064.9;5296.6
F9X9S9;transcript=ZTRI_4.874.mRNA	F9X9S9;transcript=ZTRI_4.874.mRNA	MYCGRDRAFT_41081;	Uncharacterized protein;gene=ZTRI_4.874 | organism=Zymoseptoria_tritici_IPO323 | gene_product=similar to 2-hydroxyacid dehydrogenase | transcript_product=similar to 2-hydroxyacid dehydrogenase | location=Ztri_chr_4:2793781-2794878(+) | protein_length=365 | sequence_SO=chromosome | SO=protein_coding | is_pseudo=false	F9X9S9_ZYMTI;	100	NaN	40265.74;40265.74	12541.119140625	2013.6;2013.6
F9X9T0;transcript=ZTRI_4.875.mRNA	F9X9T0;transcript=ZTRI_4.875.mRNA	MYCGRDRAFT_71651;	Uncharacterized protein;gene=ZTRI_4.875 | organism=Zymoseptoria_tritici_IPO323 | gene_product=hypothetical protein | transcript_product=hypothetical protein | location=Ztri_chr_4:2795273-2798127(-) | protein_length=774 | sequence_SO=chromosome | SO=protein_coding | is_pseudo=false	F9X9T0_ZYMTI;	100	NaN	35011.04;86236.23	31793.142578125	5387.2;2203.9
F9X9T4;transcript=ZTRI_4.879.mRNA	F9X9T4;transcript=ZTRI_4.879.mRNA	MYCGRDRAFT_71654;	Uncharacterized protein;gene=ZTRI_4.879 | organism=Zymoseptoria_tritici_IPO323 | gene_product=similar to choline transport protein | transcript_product=similar to choline transport protein | location=Ztri_chr_4:2808374-2810050(-) | protein_length=558 | sequence_SO=chromosome | SO=protein_coding | is_pseudo=false	F9X9T4_ZYMTI;	100	NaN	60239.36;60239.36	15312.662109375	2041.7;2041.7
F9X9T6;transcript=ZTRI_4.881.mRNA	F9X9T6;transcript=ZTRI_4.881.mRNA	MYCGRDRAFT_71656;	Uncharacterized protein;gene=ZTRI_4.881 | organism=Zymoseptoria_tritici_IPO323 | gene_product=hypothetical protein | transcript_product=hypothetical protein | location=Ztri_chr_4:2812741-2814149(+) | protein_length=448 | sequence_SO=chromosome | SO=protein_coding | is_pseudo=false	F9X9T6_ZYMTI;	100	NaN	49926.6;49926.6	59958.078125	7820.6;7820.6
F9X9U4;transcript=ZTRI_4.890.mRNA	F9X9U4;transcript=ZTRI_4.890.mRNA	MYCGRDRAFT_100080;	Uncharacterized protein;gene=ZTRI_4.890 | organism=Zymoseptoria_tritici_IPO323 | gene_product=similar to glutathione-dependent formaldehyde-activating enzyme family protein | transcript_product=similar to glutathione-dependent formaldehyde-activating enzyme family protein | location=Ztri_chr_4:2834716-2835287(-) | protein_length=165 | sequence_SO=chromosome | SO=protein_coding | is_pseudo=false	F9X9U4_ZYMTI;	100	NaN	18228.74;18228.74	50714.41015625	17491.5;17491.5
F9X9U6;transcript=ZTRI_4.892.mRNA	F9X9U6;transcript=ZTRI_4.892.mRNA	MYCGRDRAFT_40276;	Uncharacterized protein;gene=ZTRI_4.892 | organism=Zymoseptoria_tritici_IPO323 | gene_product=similar to f-actin capping protein beta subunit | transcript_product=similar to f-actin capping protein beta subunit | location=Ztri_chr_4:2840199-2841090(+) | protein_length=276 | sequence_SO=chromosome | SO=protein_coding | is_pseudo=false	F9X9U6_ZYMTI;	100	NaN	30745.65;30745.65	98139.4375	19383;19383
F9X9V3;transcript=ZTRI_4.4.mRNA	F9X9V3;transcript=ZTRI_4.4.mRNA	MYCGRDRAFT_70577;	Putative siderophore-dependent iron transporter;gene=ZTRI_4.4 | organism=Zymoseptoria_tritici_IPO323 | gene_product=similar to siderophore iron transporter | transcript_product=similar to siderophore iron transporter | location=Ztri_chr_4:33143-35151(+) | protein_length=648 | sequence_SO=chromosome | SO=protein_coding | is_pseudo=false	F9X9V3_ZYMTI;	100	NaN	70596.93;70596.93	14171.04296875	1518.3;1518.3
F9X9V5;transcript=ZTRI_4.6.mRNA.1	F9X9V5;transcript=ZTRI_4.6.mRNA.1	MFS;	MFS1 putative major facilitator superfamily transporter;gene=ZTRI_4.6.1 | organism=Zymoseptoria_tritici_IPO323 | gene_product=unspecified product | transcript_product=unspecified product | location=Ztri_chr_4:41788-43948(+) | protein_length=527 | sequence_SO=chromosome | SO=protein_coding | is_pseudo=false	F9X9V5_ZYMTI;	100	NaN	54419.98;56802.73	28843.88671875	6044;5219.8
F9X9V6;transcript=ZTRI_4.7.mRNA	F9X9V6;transcript=ZTRI_4.7.mRNA	SDH4;	Succinate dehydrogenase [ubiquinone] cytochrome b small subunit;gene=ZTRI_4.7 | organism=Zymoseptoria_tritici_IPO323 | gene_product=similar to succinate dehydrogenase subunit | transcript_product=similar to succinate dehydrogenase subunit | location=Ztri_chr_4:48463-49155(-) | protein_length=193 | sequence_SO=chromosome | SO=protein_coding | is_pseudo=false	F9X9V6_ZYMTI;	100	NaN	21013.32;21013.32	174829.171875	34965.8;34965.8
F9X9V7;transcript=ZTRI_4.8.mRNA	F9X9V7;transcript=ZTRI_4.8.mRNA	MYCGRDRAFT_70588;	Uncharacterized protein;gene=ZTRI_4.8 | organism=Zymoseptoria_tritici_IPO323 | gene_product=similar to mitochondrial-processing peptidase subunit beta | transcript_product=similar to mitochondrial-processing peptidase subunit beta | location=Ztri_chr_4:49623-51124(+) | protein_length=482 | sequence_SO=chromosome | SO=protein_coding | is_pseudo=false	F9X9V7_ZYMTI;	100	NaN	53571.9;53571.9	2053906.875	568846.9;568846.9
F9X9W3	F9X9W3	MYCGRDRAFT_92233	Uncharacterized protein	F9X9W3_ZYMTI	100	NaN	18194.93	3249.6640625	361.1
F9X9W4;transcript=ZTRI_4.17.mRNA	F9X9W4;transcript=ZTRI_4.17.mRNA	MYCGRDRAFT_108919;	Uncharacterized protein;gene=ZTRI_4.17 | organism=Zymoseptoria_tritici_IPO323 | gene_product=similar to nucleoporin Nsp1 | transcript_product=similar to nucleoporin Nsp1 | location=Ztri_chr_4:65611-67692(+) | protein_length=693 | sequence_SO=chromosome | SO=protein_coding | is_pseudo=false	F9X9W4_ZYMTI;	100	NaN	68246.82;68246.82	86011.84375	14484.8;14484.8
F9X9W6;transcript=ZTRI_4.19.mRNA	F9X9W6;transcript=ZTRI_4.19.mRNA	MgLAD2;	Putative L-Arabinitol 4-dehydrogenase (Fragment);gene=ZTRI_4.19 | organism=Zymoseptoria_tritici_IPO323 | gene_product=similar to alcohol dehydrogenase | transcript_product=similar to alcohol dehydrogenase | location=Ztri_chr_4:70619-71873(+) | protein_length=371 | sequence_SO=chromosome | SO=protein_coding | is_pseudo=false	F9X9W6_ZYMTI;	100	NaN	39514.4;39885.79	20216.43359375	1123.1;1064
F9X9W7;transcript=ZTRI_4.20.mRNA	F9X9W7;transcript=ZTRI_4.20.mRNA	MYCGRDRAFT_41275;	Uncharacterized protein;gene=ZTRI_4.20 | organism=Zymoseptoria_tritici_IPO323 | gene_product=similar to bleomycin hydrolase | transcript_product=similar to bleomycin hydrolase | location=Ztri_chr_4:72027-73820(-) | protein_length=497 | sequence_SO=chromosome | SO=protein_coding | is_pseudo=false	F9X9W7_ZYMTI;	100	NaN	52883.01;55766.3	184863.359375	35401.4;31608.4
F9X9X2;transcript=ZTRI_4.25.mRNA	F9X9X2;transcript=ZTRI_4.25.mRNA	MYCGRDRAFT_108921;	Uncharacterized protein;gene=ZTRI_4.25 | organism=Zymoseptoria_tritici_IPO323 | gene_product=hypothetical protein | transcript_product=hypothetical protein | location=Ztri_chr_4:84746-86071(-) | protein_length=422 | sequence_SO=chromosome | SO=protein_coding | is_pseudo=false	F9X9X2_ZYMTI;	100	NaN	45795.6;45795.6	37267.40234375	6203;6203
F9X9X8;transcript=ZTRI_4.32.mRNA	F9X9X8;transcript=ZTRI_4.32.mRNA	MYCGRDRAFT_85500;	Uncharacterized protein;gene=ZTRI_4.32 | organism=Zymoseptoria_tritici_IPO323 | gene_product=similar to calcium/calmodulin dependent protein kinase | transcript_product=similar to calcium/calmodulin dependent protein kinase | location=Ztri_chr_4:160583-161486(-) | protein_length=264 | sequence_SO=chromosome | SO=protein_coding | is_pseudo=false	F9X9X8_ZYMTI;	100	NaN	28696.57;29973.05	12477.7470703125	779.9;734
F9X9Y0;transcript=ZTRI_4.34.mRNA	F9X9Y0;transcript=ZTRI_4.34.mRNA	MYCGRDRAFT_70608;	Histidine biosynthesis trifunctional protein;gene=ZTRI_4.34 | organism=Zymoseptoria_tritici_IPO323 | gene_product=similar to histidine biosynthesis trifunctional protein | transcript_product=similar to histidine biosynthesis trifunctional protein | location=Ztri_chr_4:175353-178016(-) | protein_length=887 | sequence_SO=chromosome | SO=protein_coding | is_pseudo=false	F9X9Y0_ZYMTI;	100	NaN	95603.51;95603.51	106023.9140625	19698.3;19698.3
F9X9Y4;transcript=ZTRI_4.38.mRNA	F9X9Y4;transcript=ZTRI_4.38.mRNA	MYCGRDRAFT_40311;	Uncharacterized protein;gene=ZTRI_4.38 | organism=Zymoseptoria_tritici_IPO323 | gene_product=similar to flavin-binding monooxygenase-like family protein | transcript_product=similar to flavin-binding monooxygenase-like family protein | location=Ztri_chr_4:185873-188101(-) | protein_length=661 | sequence_SO=chromosome | SO=protein_coding | is_pseudo=false	F9X9Y4_ZYMTI;	100	NaN	73207.62;73207.62	156289.328125	26753.3;26753.3
F9X9Y5;transcript=ZTRI_4.39.mRNA	F9X9Y5;transcript=ZTRI_4.39.mRNA	MYCGRDRAFT_39947;	Uncharacterized protein;gene=ZTRI_4.39 | organism=Zymoseptoria_tritici_IPO323 | gene_product=similar to eliciting plant response-like protein | transcript_product=similar to eliciting plant response-like protein | location=Ztri_chr_4:189303-189827(-) | protein_length=149 | sequence_SO=chromosome | SO=protein_coding | is_pseudo=false	F9X9Y5_ZYMTI;	100	NaN	15745.61;15745.61	97211.40625	58326.8;58326.8
F9X9Y6;transcript=ZTRI_4.40.mRNA	F9X9Y6;transcript=ZTRI_4.40.mRNA	MYCGRDRAFT_92253;	Uncharacterized protein;gene=ZTRI_4.40 | organism=Zymoseptoria_tritici_IPO323 | gene_product=hypothetical protein | transcript_product=hypothetical protein | location=Ztri_chr_4:190636-191298(+) | protein_length=202 | sequence_SO=chromosome | SO=protein_coding | is_pseudo=false	F9X9Y6_ZYMTI;	100	NaN	21986.83;21986.83	18038.42578125	4008.5;4008.5
F9X9Y7;transcript=ZTRI_4.41.mRNA	F9X9Y7;transcript=ZTRI_4.41.mRNA	MYCGRDRAFT_108927;	Uncharacterized protein;gene=ZTRI_4.41 | organism=Zymoseptoria_tritici_IPO323 | gene_product=similar to duf887 domain containing protein | transcript_product=similar to duf887 domain containing protein | location=Ztri_chr_4:192353-193555(+) | protein_length=381 | sequence_SO=chromosome | SO=protein_coding | is_pseudo=false	F9X9Y7_ZYMTI;	100	NaN	44057.94;44057.94	322238.21875	66590.3;66590.3
F9X9Y9;transcript=ZTRI_4.43.mRNA	F9X9Y9;transcript=ZTRI_4.43.mRNA	MgBGL1;	Putative beta-glucosidase;gene=ZTRI_4.43 | organism=Zymoseptoria_tritici_IPO323 | gene_product=similar to glycosyl hydrolase family 3 n terminal domain-containing protein | transcript_product=similar to glycosyl hydrolase family 3 n terminal domain-containing protein | location=Ztri_chr_4:195057-197691(+) | protein_length=825 | sequence_SO=chromosome | SO=protein_coding | is_pseudo=false	F9X9Y9_ZYMTI;	100	NaN	84328.65;90278.32	61007.99609375	8561.1;7491
F9X9Z1;transcript=ZTRI_4.45.mRNA	F9X9Z1;transcript=ZTRI_4.45.mRNA	MYCGRDRAFT_70620;	T-complex protein 1 subunit gamma;gene=ZTRI_4.45 | organism=Zymoseptoria_tritici_IPO323 | gene_product=similar to t-complex protein 1 | transcript_product=similar to t-complex protein 1 | location=Ztri_chr_4:202494-204162(+) | protein_length=538 | sequence_SO=chromosome | SO=protein_coding | is_pseudo=false	F9X9Z1_ZYMTI;	100	NaN	58442.4;58442.4	333706.9375	57526.2;57526.2
F9X9Z3;transcript=ZTRI_4.621.mRNA	F9X9Z3;transcript=ZTRI_4.621.mRNA	MYCGRDRAFT_85807;	Uncharacterized protein;gene=ZTRI_4.621 | organism=Zymoseptoria_tritici_IPO323 | gene_product=similar to MFS multidrug transporter | transcript_product=similar to MFS multidrug transporter | location=Ztri_chr_4:2072808-2074783(-) | protein_length=577 | sequence_SO=chromosome | SO=protein_coding | is_pseudo=false	F9X9Z3_ZYMTI;	100	NaN	55956.62;63208.16	20702.39453125	2957.5;2700.3
F9X9Z4;transcript=ZTRI_4.623.mRNA	F9X9Z4;transcript=ZTRI_4.623.mRNA	MYCGRDRAFT_71387;	Uncharacterized protein;gene=ZTRI_4.623 | organism=Zymoseptoria_tritici_IPO323 | gene_product=similar to mitochondrial peroxiredoxin prx1 | transcript_product=similar to mitochondrial peroxiredoxin prx1 | location=Ztri_chr_4:2077946-2078819(+) | protein_length=226 | sequence_SO=chromosome | SO=protein_coding | is_pseudo=false	F9X9Z4_ZYMTI;	100	NaN	24929.46;24929.46	395143.21875	58339.1;58339.1
F9X9Z5;transcript=ZTRI_4.624.mRNA	F9X9Z5;transcript=ZTRI_4.624.mRNA	MYCGRDRAFT_10738;	Uncharacterized protein (Fragment);gene=ZTRI_4.624 | organism=Zymoseptoria_tritici_IPO323 | gene_product=hypothetical protein | transcript_product=hypothetical protein | location=Ztri_chr_4:2081317-2084676(+) | protein_length=1119 | sequence_SO=chromosome | SO=protein_coding | is_pseudo=false	F9X9Z5_ZYMTI;	100	NaN	86041.49;119685.47	45765.234375	4465.5;3349.1
F9XA00;transcript=ZTRI_4.630.mRNA	F9XA00;transcript=ZTRI_4.630.mRNA	MYCGRDRAFT_41266;	Uncharacterized protein;gene=ZTRI_4.630 | organism=Zymoseptoria_tritici_IPO323 | gene_product=similar to putative mitochondrial inner membrane aaa protease yta12 protein | transcript_product=similar to putative mitochondrial inner membrane aaa protease yta12 protein | location=Ztri_chr_4:2099065-2101821(+) | protein_length=918 | sequence_SO=chromosome | SO=protein_coding | is_pseudo=false	F9XA00_ZYMTI;	100	NaN	100303.22;100303.22	569172.6875	63740.7;63740.7
F9XA01;transcript=ZTRI_4.631.mRNA	F9XA01;transcript=ZTRI_4.631.mRNA	MYCGRDRAFT_25437;	Uncharacterized protein (Fragment);gene=ZTRI_4.631 | organism=Zymoseptoria_tritici_IPO323 | gene_product=similar to cdk-activating kinase assembly factor mat1 | transcript_product=similar to cdk-activating kinase assembly factor mat1 | location=Ztri_chr_4:2102686-2103886(-) | protein_length=369 | sequence_SO=chromosome | SO=protein_coding | is_pseudo=false	F9XA01_ZYMTI;	100	NaN	36536.83;41201.94	2079.06298828125	115.5;104
F9XA02;transcript=ZTRI_4.632.mRNA	F9XA02;transcript=ZTRI_4.632.mRNA	MYCGRDRAFT_104260;	Uncharacterized protein;gene=ZTRI_4.632 | organism=Zymoseptoria_tritici_IPO323 | gene_product=similar to biotin synthase | transcript_product=similar to biotin synthase | location=Ztri_chr_4:2104303-2105547(-) | protein_length=414 | sequence_SO=chromosome | SO=protein_coding | is_pseudo=false	F9XA02_ZYMTI;	100	NaN	44834.04;44834.04	294434.71875	49424.1;49424.1
F9XA05;transcript=ZTRI_4.635.mRNA	F9XA05;transcript=ZTRI_4.635.mRNA	GLS-A2;	Glutaminase A L-glutamine amidohydrolase;gene=ZTRI_4.635 | organism=Zymoseptoria_tritici_IPO323 | gene_product=similar to glutaminase | transcript_product=similar to glutaminase | location=Ztri_chr_4:2112894-2115826(+) | protein_length=864 | sequence_SO=chromosome | SO=protein_coding | is_pseudo=false	F9XA05_ZYMTI;	100	NaN	89855.47;96018.22	33087.265625	3840.6;3633
F9XA06;transcript=ZTRI_4.637.mRNA	F9XA06;transcript=ZTRI_4.637.mRNA	MYCGRDRAFT_40414;	Uncharacterized protein;gene=ZTRI_4.637 | organism=Zymoseptoria_tritici_IPO323 | gene_product=hypothetical protein | transcript_product=hypothetical protein | location=Ztri_chr_4:2117307-2117864(+) | protein_length=113 | sequence_SO=chromosome | SO=protein_coding | is_pseudo=false	F9XA06_ZYMTI;	100	NaN	12217.81;12217.81	1175107.5	1004965.1;1004965.1
F9XA07;transcript=ZTRI_4.639.mRNA	F9XA07;transcript=ZTRI_4.639.mRNA	MYCGRDRAFT_41082;	Uncharacterized protein;gene=ZTRI_4.639 | organism=Zymoseptoria_tritici_IPO323 | gene_product=similar to MFS alpha-glucoside transporter | transcript_product=similar to MFS alpha-glucoside transporter | location=Ztri_chr_4:2119289-2121226(-) | protein_length=578 | sequence_SO=chromosome | SO=protein_coding | is_pseudo=false	F9XA07_ZYMTI;	100	NaN	60462.15;64452.4	23190.607421875	1364.2;1159.5
F9XA11;transcript=ZTRI_4.642.mRNA	F9XA11;transcript=ZTRI_4.642.mRNA	MYCGRDRAFT_71411;	Uncharacterized protein;gene=ZTRI_4.642 | organism=Zymoseptoria_tritici_IPO323 | gene_product=similar to v-type proton ATPase subunit B | transcript_product=similar to v-type proton ATPase subunit B | location=Ztri_chr_4:2127459-2129212(-) | protein_length=512 | sequence_SO=chromosome | SO=protein_coding | is_pseudo=false	F9XA11_ZYMTI;	100	NaN	56848.29;56848.29	2027994.75	384002.5;384002.5
F9XA12;transcript=ZTRI_4.643.mRNA	F9XA12;transcript=ZTRI_4.643.mRNA	MYCGRDRAFT_71416;	Uncharacterized protein;gene=ZTRI_4.643 | organism=Zymoseptoria_tritici_IPO323 | gene_product=similar to alpha-ketoglutarate-dependent taurine dioxygenase | transcript_product=similar to alpha-ketoglutarate-dependent taurine dioxygenase | location=Ztri_chr_4:2129765-2131210(-) | protein_length=384 | sequence_SO=chromosome | SO=protein_coding | is_pseudo=false	F9XA12_ZYMTI;	100	NaN	42888.03;42888.03	6345.67626953125	275.9;275.9
F9XA14;transcript=ZTRI_4.644.mRNA	F9XA14;transcript=ZTRI_4.644.mRNA	MYCGRDRAFT_41229;	Uncharacterized protein;gene=ZTRI_4.644 | organism=Zymoseptoria_tritici_IPO323 | gene_product=similar to Frataxin | transcript_product=similar to Frataxin | location=Ztri_chr_4:2132843-2133545(-) | protein_length=214 | sequence_SO=chromosome | SO=protein_coding | is_pseudo=false	F9XA14_ZYMTI;	100	NaN	18457.5;23585.43	67793.53125	15065.2;9684.8
F9XA16;transcript=ZTRI_4.646.mRNA	F9XA16;transcript=ZTRI_4.646.mRNA	MYCGRDRAFT_71420;	Uncharacterized protein;gene=ZTRI_4.646 | organism=Zymoseptoria_tritici_IPO323 | gene_product=similar to malate/L-lactate dehydrogenase | transcript_product=similar to malate/L-lactate dehydrogenase | location=Ztri_chr_4:2137784-2138918(-) | protein_length=361 | sequence_SO=chromosome | SO=protein_coding | is_pseudo=false	F9XA16_ZYMTI;	100	NaN	38768.64;38768.64	4064.83935546875	387.1;387.1
F9XA17;transcript=ZTRI_4.647.mRNA	F9XA17;transcript=ZTRI_4.647.mRNA	MYCGRDRAFT_71423;	Uncharacterized protein;gene=ZTRI_4.647 | organism=Zymoseptoria_tritici_IPO323 | gene_product=similar to putative plasma membrane phosphate transporter pho87 protein | transcript_product=similar to putative plasma membrane phosphate transporter pho87 protein | location=Ztri_chr_4:2139980-2142721(+) | protein_length=859 | sequence_SO=chromosome | SO=protein_coding | is_pseudo=false	F9XA17_ZYMTI;	100	NaN	94443.92;94443.92	188627.9375	17407.3;17407.3
F9XA20;transcript=ZTRI_4.651.mRNA	F9XA20;transcript=ZTRI_4.651.mRNA	MYCGRDRAFT_104261;	Uncharacterized protein;gene=ZTRI_4.651 | organism=Zymoseptoria_tritici_IPO323 | gene_product=similar to DUF1690-domain-containing protein | transcript_product=similar to DUF1690-domain-containing protein | location=Ztri_chr_4:2147512-2148208(+) | protein_length=196 | sequence_SO=chromosome | SO=protein_coding | is_pseudo=false	F9XA20_ZYMTI;	100	NaN	21926.32;21926.32	65596.953125	19074.3;19074.3
F9XA22;transcript=ZTRI_4.653.mRNA	F9XA22;transcript=ZTRI_4.653.mRNA	MYCGRDRAFT_40139;	Uncharacterized protein;gene=ZTRI_4.653 | organism=Zymoseptoria_tritici_IPO323 | gene_product=similar to C2HC5 finger protein | transcript_product=similar to C2HC5 finger protein | location=Ztri_chr_4:2153696-2155402(-) | protein_length=568 | sequence_SO=chromosome | SO=protein_coding | is_pseudo=false	F9XA22_ZYMTI;	100	NaN	61414.74;61414.74	6833.92041015625	207.1;207.1
F9XA25;transcript=ZTRI_4.656.mRNA	F9XA25;transcript=ZTRI_4.656.mRNA	MYCGRDRAFT_71432;	Ras small GTPase related protein;gene=ZTRI_4.656 | organism=Zymoseptoria_tritici_IPO323 | gene_product=similar to GTP-binding protein ypt5 | transcript_product=similar to GTP-binding protein ypt5 | location=Ztri_chr_4:2164708-2165553(-) | protein_length=225 | sequence_SO=chromosome | SO=protein_coding | is_pseudo=false	F9XA25_ZYMTI;	100	NaN	24258.42;24258.42	689840.625	353315.9;353315.9
F9XA26;transcript=ZTRI_4.657.mRNA	F9XA26;transcript=ZTRI_4.657.mRNA	MYCGRDRAFT_58320;	Uncharacterized protein;gene=ZTRI_4.657 | organism=Zymoseptoria_tritici_IPO323 | gene_product=similar to phosphoinositide phosphatase (Sac1) | transcript_product=similar to phosphoinositide phosphatase (Sac1) | location=Ztri_chr_4:2165943-2168142(+) | protein_length=696 | sequence_SO=chromosome | SO=protein_coding | is_pseudo=false	F9XA26_ZYMTI;	100	NaN	78256.28;78256.28	1177040	157112.8;157112.8
F9XA27;transcript=ZTRI_4.658.mRNA	F9XA27;transcript=ZTRI_4.658.mRNA	MYCGRDRAFT_92754;	Uncharacterized protein;gene=ZTRI_4.658 | organism=Zymoseptoria_tritici_IPO323 | gene_product=hypothetical protein | transcript_product=hypothetical protein | location=Ztri_chr_4:2168374-2169507(-) | protein_length=359 | sequence_SO=chromosome | SO=protein_coding | is_pseudo=false	F9XA27_ZYMTI;	100	NaN	35276.23;39777.03	96555.234375	19597.3;18617.4
F9XA28;transcript=ZTRI_4.659.mRNA	F9XA28;transcript=ZTRI_4.659.mRNA	MYCGRDRAFT_109240;	SAGA-associated factor 11;gene=ZTRI_4.659 | organism=Zymoseptoria_tritici_IPO323 | gene_product=hypothetical protein | transcript_product=hypothetical protein | location=Ztri_chr_4:2170230-2171348(+) | protein_length=372 | sequence_SO=chromosome | SO=protein_coding | is_pseudo=false	F9XA28_ZYMTI;	100	NaN	39805.52;39805.52	13241.07421875	778.9;778.9
F9XA31;transcript=ZTRI_4.662.mRNA	F9XA31;transcript=ZTRI_4.662.mRNA	MYCGRDRAFT_10667;	Uncharacterized protein (Fragment);gene=ZTRI_4.662 | organism=Zymoseptoria_tritici_IPO323 | gene_product=similar to fungal specific transcription factor domain-containing protein | transcript_product=similar to fungal specific transcription factor domain-containing protein | location=Ztri_chr_4:2177867-2180997(-) | protein_length=1024 | sequence_SO=chromosome | SO=protein_coding | is_pseudo=false	F9XA31_ZYMTI;	100	NaN	89828.91;111897.49	20437.0703125	2321.7;2045.3
F9XA32;transcript=ZTRI_4.663.mRNA	F9XA32;transcript=ZTRI_4.663.mRNA	MYCGRDRAFT_71439;	Uncharacterized protein;gene=ZTRI_4.663 | organism=Zymoseptoria_tritici_IPO323 | gene_product=similar to glucose-methanol-choline (gmc) oxidoreductase | transcript_product=similar to glucose-methanol-choline (gmc) oxidoreductase | location=Ztri_chr_4:2182780-2184795(-) | protein_length=636 | sequence_SO=chromosome | SO=protein_coding | is_pseudo=false	F9XA32_ZYMTI;	100	NaN	69004.58;69004.58	32908.7265625	5787.8;5787.8
F9XA33;transcript=ZTRI_4.665.mRNA.1	F9XA33;transcript=ZTRI_4.665.mRNA.1	MYCGRDRAFT_71444;	Uncharacterized protein;gene=ZTRI_4.665.1 | organism=Zymoseptoria_tritici_IPO323 | gene_product=unspecified product | transcript_product=unspecified product | location=Ztri_chr_4:2187993-2189956(-) | protein_length=630 | sequence_SO=chromosome | SO=protein_coding | is_pseudo=false	F9XA33_ZYMTI;	100	NaN	71044.72;71044.72	23874.548828125	2815.6;2815.6
F9XA36;transcript=ZTRI_4.669.mRNA	F9XA36;transcript=ZTRI_4.669.mRNA	MYCGRDRAFT_41212;	Uncharacterized protein;gene=ZTRI_4.669 | organism=Zymoseptoria_tritici_IPO323 | gene_product=similar to peroxisomal biogenesis factor 11 | transcript_product=similar to peroxisomal biogenesis factor 11 | location=Ztri_chr_4:2196245-2197073(-) | protein_length=236 | sequence_SO=chromosome | SO=protein_coding | is_pseudo=false	F9XA36_ZYMTI;	100	NaN	26218.35;26218.35	171456.078125	76807.6;76807.6
F9XA38;transcript=ZTRI_4.674.mRNA	F9XA38;transcript=ZTRI_4.674.mRNA	MYCGRDRAFT_71450;	Uncharacterized protein;gene=ZTRI_4.674 | organism=Zymoseptoria_tritici_IPO323 | gene_product=similar to rab geranylgeranyl transferase escort protein | transcript_product=similar to rab geranylgeranyl transferase escort protein | location=Ztri_chr_4:2208620-2210396(-) | protein_length=503 | sequence_SO=chromosome | SO=protein_coding | is_pseudo=false	F9XA38_ZYMTI;	100	NaN	53775.55;53775.55	18370.66015625	2442.4;2442.4
F9XA39;transcript=ZTRI_4.675.mRNA	F9XA39;transcript=ZTRI_4.675.mRNA	MYCGRDRAFT_92766;	Uncharacterized protein;gene=ZTRI_4.675 | organism=Zymoseptoria_tritici_IPO323 | gene_product=similar to peroxisomal matrix protein | transcript_product=similar to peroxisomal matrix protein | location=Ztri_chr_4:2212221-2212928(-) | protein_length=173 | sequence_SO=chromosome | SO=protein_coding | is_pseudo=false	F9XA39_ZYMTI;	100	NaN	17620.05;18806.36	78934.0625	17540.9;15786.8
F9XA40;transcript=ZTRI_4.676.mRNA	F9XA40;transcript=ZTRI_4.676.mRNA	MYCGRDRAFT_71451;	Uncharacterized protein;gene=ZTRI_4.676 | organism=Zymoseptoria_tritici_IPO323 | gene_product=similar to aldehyde dehydrogenase | transcript_product=similar to aldehyde dehydrogenase | location=Ztri_chr_4:2213129-2215009(+) | protein_length=609 | sequence_SO=chromosome | SO=protein_coding | is_pseudo=false	F9XA40_ZYMTI;	100	NaN	66085.14;66085.14	86058.3671875	9317.4;9317.4
F9XA48;transcript=ZTRI_4.398.mRNA	F9XA48;transcript=ZTRI_4.398.mRNA	MYCGRDRAFT_104147;	Uncharacterized protein;gene=ZTRI_4.398 | organism=Zymoseptoria_tritici_IPO323 | gene_product=similar to N-acetyl-gamma-glutamyl-phosphate reductase/acetylglutamate kinase | transcript_product=similar to N-acetyl-gamma-glutamyl-phosphate reductase/acetylglutamate kinase | location=Ztri_chr_4:1324208-1326874(-) | protein_length=888 | sequence_SO=chromosome | SO=protein_coding | is_pseudo=false	F9XA48_ZYMTI;	100	NaN	98239.28;98239.28	829627.5625	117863.1;117863.1
F9XA49;transcript=ZTRI_4.399.mRNA	F9XA49;transcript=ZTRI_4.399.mRNA	MYCGRDRAFT_109102;	Uncharacterized protein;gene=ZTRI_4.399 | organism=Zymoseptoria_tritici_IPO323 | gene_product=similar to ATP-dependent RNA helicase mss116 | transcript_product=similar to ATP-dependent RNA helicase mss116 | location=Ztri_chr_4:1327922-1330096(+) | protein_length=590 | sequence_SO=chromosome | SO=protein_coding | is_pseudo=false	F9XA49_ZYMTI;	100	NaN	62783.46;62783.46	135430.4375	17046.6;17046.6
F9XA53;transcript=ZTRI_4.403.mRNA	F9XA53;transcript=ZTRI_4.403.mRNA	MYCGRDRAFT_99912;	SNF2 family DNA-dependent ATPase domain-containing protein;gene=ZTRI_4.403 | organism=Zymoseptoria_tritici_IPO323 | gene_product=similar to putative snf2 family helicase atpase protein | transcript_product=similar to putative snf2 family helicase atpase protein | location=Ztri_chr_4:1365806-1369200(-) | protein_length=1111 | sequence_SO=chromosome | SO=protein_coding | is_pseudo=false	F9XA53_ZYMTI;	100	NaN	111156.82;123272.8	75877.90625	5194.5;4761.6
F9XA59;transcript=ZTRI_4.410.mRNA	F9XA59;transcript=ZTRI_4.410.mRNA	MYCGRDRAFT_92547;	Uncharacterized protein;gene=ZTRI_4.410 | organism=Zymoseptoria_tritici_IPO323 | gene_product=hypothetical protein | transcript_product=hypothetical protein | location=Ztri_chr_4:1387979-1388743(-) | protein_length=254 | sequence_SO=chromosome | SO=protein_coding | is_pseudo=false	F9XA59_ZYMTI;	100	NaN	28663.32;28663.32	17029.35546875	4504.9;4504.9
F9XA60;transcript=ZTRI_4.412.mRNA	F9XA60;transcript=ZTRI_4.412.mRNA	MYCGRDRAFT_71113;	Uncharacterized protein;gene=ZTRI_4.412 | organism=Zymoseptoria_tritici_IPO323 | gene_product=similar to zinc-binding alcohol dehydrogenase-like protein | transcript_product=similar to zinc-binding alcohol dehydrogenase-like protein | location=Ztri_chr_4:1391637-1392719(+) | protein_length=337 | sequence_SO=chromosome | SO=protein_coding | is_pseudo=false	F9XA60_ZYMTI;	100	NaN	36699.19;36699.19	120448.1171875	23299.5;23299.5
F9XA69;transcript=ZTRI_4.420.mRNA	F9XA69;transcript=ZTRI_4.420.mRNA	MYCGRDRAFT_104155;	40S ribosomal protein S6;gene=ZTRI_4.420 | organism=Zymoseptoria_tritici_IPO323 | gene_product=similar to 40s ribosomal protein s6 | transcript_product=similar to 40s ribosomal protein s6 | location=Ztri_chr_4:1416271-1417151(+) | protein_length=241 | sequence_SO=chromosome | SO=protein_coding | is_pseudo=false	F9XA69_ZYMTI;	100	NaN	27738.34;27738.34	691830.1875	422148.8;422148.8
F9XA70;transcript=ZTRI_4.421.mRNA	F9XA70;transcript=ZTRI_4.421.mRNA	PRS4;	Phosphoribosyl diphosphate synthase isoform 4;gene=ZTRI_4.421 | organism=Zymoseptoria_tritici_IPO323 | gene_product=similar to ribose-phosphate pyrophosphokinase | transcript_product=similar to ribose-phosphate pyrophosphokinase | location=Ztri_chr_4:1417628-1418708(+) | protein_length=321 | sequence_SO=chromosome | SO=protein_coding | is_pseudo=false	F9XA70_ZYMTI;	100	NaN	34744.99;34744.99	120152.140625	24272.9;24272.9
F9XA72;transcript=ZTRI_4.423.mRNA	F9XA72;transcript=ZTRI_4.423.mRNA	MYCGRDRAFT_109112;	Uncharacterized protein;gene=ZTRI_4.423 | organism=Zymoseptoria_tritici_IPO323 | gene_product=hypothetical protein | transcript_product=hypothetical protein | location=Ztri_chr_4:1422497-1424746(-) | protein_length=749 | sequence_SO=chromosome | SO=protein_coding | is_pseudo=false	F9XA72_ZYMTI;	100	NaN	81682.77;81682.77	15769.8125	1153.9;1153.9
F9XA73;transcript=ZTRI_4.424.mRNA	F9XA73;transcript=ZTRI_4.424.mRNA	MgSte11;	Uncharacterized protein;gene=ZTRI_4.424 | organism=Zymoseptoria_tritici_IPO323 | gene_product=similar to ste ste11 protein kinase | transcript_product=similar to ste ste11 protein kinase | location=Ztri_chr_4:1432730-1435566(+) | protein_length=927 | sequence_SO=chromosome | SO=protein_coding | is_pseudo=false	F9XA73_ZYMTI;	100	NaN	95247.56;102503.63	17136.75390625	1539.9;1441.6
F9XA78;transcript=ZTRI_4.429.mRNA	F9XA78;transcript=ZTRI_4.429.mRNA	MYCGRDRAFT_71139;	Uncharacterized protein;gene=ZTRI_4.429 | organism=Zymoseptoria_tritici_IPO323 | gene_product=similar to WD repeat protein | transcript_product=similar to WD repeat protein | location=Ztri_chr_4:1446109-1448235(+) | protein_length=690 | sequence_SO=chromosome | SO=protein_coding | is_pseudo=false	F9XA78_ZYMTI;	100	NaN	73491.04;73491.04	102907.9765625	12943.1;12943.1
F9XA79;transcript=ZTRI_4.430.mRNA	F9XA79;transcript=ZTRI_4.430.mRNA	MYCGRDRAFT_71140;	Uncharacterized protein;gene=ZTRI_4.430 | organism=Zymoseptoria_tritici_IPO323 | gene_product=similar to short-chain dehydrogenase/reductase | transcript_product=similar to short-chain dehydrogenase/reductase | location=Ztri_chr_4:1448467-1449255(-) | protein_length=262 | sequence_SO=chromosome | SO=protein_coding | is_pseudo=false	F9XA79_ZYMTI;	100	NaN	26759.45;26759.45	16704.5546875	1193.2;1193.2
F9XA80;transcript=ZTRI_4.431.mRNA	F9XA80;transcript=ZTRI_4.431.mRNA	MYCGRDRAFT_71143;	Uncharacterized protein;gene=ZTRI_4.431 | organism=Zymoseptoria_tritici_IPO323 | gene_product=similar to general amidase | transcript_product=similar to general amidase | location=Ztri_chr_4:1457023-1459025(+) | protein_length=548 | sequence_SO=chromosome | SO=protein_coding | is_pseudo=false	F9XA80_ZYMTI;	100	NaN	59991.21;59991.21	55012.6796875	9322.8;9322.8
F9XA81;transcript=ZTRI_4.432.mRNA	F9XA81;transcript=ZTRI_4.432.mRNA	MYCGRDRAFT_71147;	Uncharacterized protein;gene=ZTRI_4.432 | organism=Zymoseptoria_tritici_IPO323 | gene_product=similar to mannose-1-phosphate guanyltransferase | transcript_product=similar to mannose-1-phosphate guanyltransferase | location=Ztri_chr_4:1460071-1461577(-) | protein_length=444 | sequence_SO=chromosome | SO=protein_coding | is_pseudo=false	F9XA81_ZYMTI;	100	NaN	49182.29;49182.29	751442.8125	152058.4;152058.4
F9XA83;transcript=ZTRI_4.433.mRNA.1	F9XA83;transcript=ZTRI_4.433.mRNA.1	MYCGRDRAFT_99929;	Uncharacterized protein;gene=ZTRI_4.433.1 | organism=Zymoseptoria_tritici_IPO323 | gene_product=unspecified product | transcript_product=unspecified product | location=Ztri_chr_4:1464239-1465441(-) | protein_length=309 | sequence_SO=chromosome | SO=protein_coding | is_pseudo=false	F9XA83_ZYMTI;	100	NaN	32329.87;34698.68	1823.5677490234375	214.5;214.5
F9XA86;transcript=ZTRI_4.436.mRNA	F9XA86;transcript=ZTRI_4.436.mRNA	MYCGRDRAFT_85715;	Uncharacterized protein;gene=ZTRI_4.436 | organism=Zymoseptoria_tritici_IPO323 | gene_product=similar to homoisocitrate dehydrogenase | transcript_product=similar to homoisocitrate dehydrogenase | location=Ztri_chr_4:1472063-1473206(+) | protein_length=360 | sequence_SO=chromosome | SO=protein_coding | is_pseudo=false	F9XA86_ZYMTI;	100	NaN	38513.27;38513.27	111997.6640625	21057.7;21057.7
F9XA88;transcript=ZTRI_4.438.mRNA	F9XA88;transcript=ZTRI_4.438.mRNA	MYCGRDRAFT_41169;	O-acyltransferase;gene=ZTRI_4.438 | organism=Zymoseptoria_tritici_IPO323 | gene_product=similar to sterol o-acyltransferase | transcript_product=similar to sterol o-acyltransferase | location=Ztri_chr_4:1475479-1477306(-) | protein_length=545 | sequence_SO=chromosome | SO=protein_coding | is_pseudo=false	F9XA88_ZYMTI;	100	NaN	62820.13;62820.13	38296.984375	4359.5;4359.5
F9XA92;transcript=ZTRI_4.442.mRNA	F9XA92;transcript=ZTRI_4.442.mRNA	MYCGRDRAFT_71165;	Uncharacterized protein;gene=ZTRI_4.442 | organism=Zymoseptoria_tritici_IPO323 | gene_product=similar to prostaglandin G/H synthase 2/cyclooxygenase 2 | transcript_product=similar to prostaglandin G/H synthase 2/cyclooxygenase 2 | location=Ztri_chr_4:1486612-1490645(+) | protein_length=1218 | sequence_SO=chromosome | SO=protein_coding | is_pseudo=false	F9XA92_ZYMTI;	100	NaN	135064;135064	10305.44921875	490.7;490.7
F9XAA0;transcript=ZTRI_4.685.mRNA	F9XAA0;transcript=ZTRI_4.685.mRNA	MYCGRDRAFT_100022;	Uncharacterized protein;gene=ZTRI_4.685 | organism=Zymoseptoria_tritici_IPO323 | gene_product=similar to lanthionine synthetase C-like protein | transcript_product=similar to lanthionine synthetase C-like protein | location=Ztri_chr_4:2233376-2234613(-) | protein_length=372 | sequence_SO=chromosome | SO=protein_coding | is_pseudo=false	F9XAA0_ZYMTI;	100	NaN	40783.73;40783.73	7316.82861328125	860.8;860.8
F9XAA1;transcript=ZTRI_4.686.mRNA	F9XAA1;transcript=ZTRI_4.686.mRNA	MYCGRDRAFT_104274;	Uncharacterized protein;gene=ZTRI_4.686 | organism=Zymoseptoria_tritici_IPO323 | gene_product=similar to plasma membrane SNARE protein (Sec9) | transcript_product=similar to plasma membrane SNARE protein (Sec9) | location=Ztri_chr_4:2235071-2236553(-) | protein_length=475 | sequence_SO=chromosome | SO=protein_coding | is_pseudo=false	F9XAA1_ZYMTI;	100	NaN	50888.15;50888.15	6090.443359375	487.2;487.2
