## Supplementary material for "Discovery of active mouse, plant and fungal cytochrome P450s in endogenous proteomes and upon expression *in planta*": File S7 (part 2 of 3)

PG.ProteinGroups	PG.ProteinAccessions	PG.Genes	PG.ProteinDescriptions	PG.ProteinNames	PG.Completeness	PG.CV	PG.MolecularWeight	[1] 20210130_Zt_microsome_01.raw.PG.Quantity	[1] 20210130_Zt_microsome_01.raw.PG.IBAQ
F9XAA4;transcript=ZTRI_4.688.mRNA	F9XAA4;transcript=ZTRI_4.688.mRNA	MYCGRDRAFT_109253;	Uncharacterized protein;gene=ZTRI_4.688 | organism=Zymoseptoria_tritici_IPO323 | gene_product=similar to vacuolar protein sorting protein (Vps36) | transcript_product=similar to vacuolar protein sorting protein (Vps36) | location=Ztri_chr_4:2242360-2244195(-) | protein_length=611 | sequence_SO=chromosome | SO=protein_coding | is_pseudo=false	F9XAA4_ZYMTI;	100	NaN	66707.49;66707.49	14311.5634765625	1429.5;1429.5
F9XAA5;transcript=ZTRI_4.689.mRNA	F9XAA5;transcript=ZTRI_4.689.mRNA	MYCGRDRAFT_109254;	Uncharacterized protein;gene=ZTRI_4.689 | organism=Zymoseptoria_tritici_IPO323 | gene_product=similar to sac3 ganp domain protein | transcript_product=similar to sac3 ganp domain protein | location=Ztri_chr_4:2244604-2246272(+) | protein_length=538 | sequence_SO=chromosome | SO=protein_coding | is_pseudo=false	F9XAA5_ZYMTI;	100	NaN	60370.63;60370.63	23074.841796875	2711.2;2711.2
F9XAA6;transcript=ZTRI_4.690.mRNA	F9XAA6;transcript=ZTRI_4.690.mRNA	MgBem1;	Uncharacterized protein;gene=ZTRI_4.690 | organism=Zymoseptoria_tritici_IPO323 | gene_product=similar to bud emergence protein 1 | transcript_product=similar to bud emergence protein 1 | location=Ztri_chr_4:2248606-2250520(+) | protein_length=595 | sequence_SO=chromosome | SO=protein_coding | is_pseudo=false	F9XAA6_ZYMTI;	100	NaN	65974.66;65974.66	12176.185546875	1316.7;1316.7
F9XAA9;transcript=ZTRI_4.693.mRNA	F9XAA9;transcript=ZTRI_4.693.mRNA	MYCGRDRAFT_40428;	Uncharacterized protein;gene=ZTRI_4.693 | organism=Zymoseptoria_tritici_IPO323 | gene_product=similar to methylmalonate-semialdehyde dehydrogenase | transcript_product=similar to methylmalonate-semialdehyde dehydrogenase | location=Ztri_chr_4:2257849-2259614(+) | protein_length=571 | sequence_SO=chromosome | SO=protein_coding | is_pseudo=false	F9XAA9_ZYMTI;	100	NaN	58185.16;61198.77	179711.671875	34597.5;34597.5
F9XAB1;transcript=ZTRI_4.695.mRNA	F9XAB1;transcript=ZTRI_4.695.mRNA	MYCGRDRAFT_71479;	Uncharacterized protein;gene=ZTRI_4.695 | organism=Zymoseptoria_tritici_IPO323 | gene_product=similar to arf gtpase-activating protein | transcript_product=similar to arf gtpase-activating protein | location=Ztri_chr_4:2262625-2264279(+) | protein_length=490 | sequence_SO=chromosome | SO=protein_coding | is_pseudo=false	F9XAB1_ZYMTI;	100	NaN	52353.91;52353.91	80135.875	12299.8;12299.8
F9XAB4;transcript=ZTRI_4.698.mRNA	F9XAB4;transcript=ZTRI_4.698.mRNA	MYCGRDRAFT_104277;	Uncharacterized protein;gene=ZTRI_4.698 | organism=Zymoseptoria_tritici_IPO323 | gene_product=similar to mannitol 1-phosphate 5-dehydrogenase | transcript_product=similar to mannitol 1-phosphate 5-dehydrogenase | location=Ztri_chr_4:2269477-2270643(+) | protein_length=388 | sequence_SO=chromosome | SO=protein_coding | is_pseudo=false	F9XAB4_ZYMTI;	100	NaN	42930.64;42930.64	64513.1953125	11011.6;11011.6
F9XAB5;transcript=ZTRI_4.699.mRNA	F9XAB5;transcript=ZTRI_4.699.mRNA	MYCGRDRAFT_40145;	Uncharacterized protein (Fragment);gene=ZTRI_4.699 | organism=Zymoseptoria_tritici_IPO323 | gene_product=similar to WD40/YVTN repeat-like-containing domain | transcript_product=similar to WD40/YVTN repeat-like-containing domain | location=Ztri_chr_4:2271378-2273817(+) | protein_length=772 | sequence_SO=chromosome | SO=protein_coding | is_pseudo=false	F9XAB5_ZYMTI;	100	NaN	77407.23;85350.28	26935.595703125	792.2;690.7
F9XAB6;transcript=ZTRI_4.700.mRNA	F9XAB6;transcript=ZTRI_4.700.mRNA	MYCGRDRAFT_100032;	Uncharacterized protein;gene=ZTRI_4.700 | organism=Zymoseptoria_tritici_IPO323 | gene_product=similar to amidohydrolase | transcript_product=similar to amidohydrolase | location=Ztri_chr_4:2274099-2275112(-) | protein_length=337 | sequence_SO=chromosome | SO=protein_coding | is_pseudo=false	F9XAB6_ZYMTI;	100	NaN	37028.22;37028.22	6881.482421875	404.8;404.8
F9XAB7;transcript=ZTRI_4.701.mRNA	F9XAB7;transcript=ZTRI_4.701.mRNA	MYCGRDRAFT_109261;	Uncharacterized protein;gene=ZTRI_4.701 | organism=Zymoseptoria_tritici_IPO323 | gene_product=hypothetical protein | transcript_product=hypothetical protein | location=Ztri_chr_4:2275417-2275866(-) | protein_length=149 | sequence_SO=chromosome | SO=protein_coding | is_pseudo=false	F9XAB7_ZYMTI;	100	NaN	16867.07;16867.07	45781.953125	5086.9;5086.9
F9XAC2;transcript=ZTRI_4.708.mRNA	F9XAC2;transcript=ZTRI_4.708.mRNA	MYCGRDRAFT_71493;	Uncharacterized protein;gene=ZTRI_4.708 | organism=Zymoseptoria_tritici_IPO323 | gene_product=similar to nmrA-like family protein | transcript_product=similar to nmrA-like family protein | location=Ztri_chr_4:2294185-2295120(-) | protein_length=311 | sequence_SO=chromosome | SO=protein_coding | is_pseudo=false	F9XAC2_ZYMTI;	100	NaN	34138.53;34138.53	7414.0908203125	411.9;411.9
F9XAC4;transcript=ZTRI_4.710.mRNA	F9XAC4;transcript=ZTRI_4.710.mRNA	MYCGRDRAFT_71496;	Uncharacterized protein;gene=ZTRI_4.710 | organism=Zymoseptoria_tritici_IPO323 | gene_product=hypothetical protein | transcript_product=hypothetical protein | location=Ztri_chr_4:2314244-2314853(+) | protein_length=177 | sequence_SO=chromosome | SO=protein_coding | is_pseudo=false	F9XAC4_ZYMTI;	100	NaN	20206.73;20206.73	93491.859375	30141;30141
F9XAC6;transcript=ZTRI_4.712.mRNA	F9XAC6;transcript=ZTRI_4.712.mRNA	MYCGRDRAFT_71498;	Succinate dehydrogenase [ubiquinone] flavoprotein subunit, mitochondrial;gene=ZTRI_4.712 | organism=Zymoseptoria_tritici_IPO323 | gene_product=similar to succinate dehydrogenase flavoprotein subunit | transcript_product=similar to succinate dehydrogenase flavoprotein subunit | location=Ztri_chr_4:2318224-2320326(-) | protein_length=662 | sequence_SO=chromosome | SO=protein_coding | is_pseudo=false	F9XAC6_ZYMTI;	100	NaN	72549.19;72549.19	44788.71875	5251.3;5251.3
F9XAD1;transcript=ZTRI_4.719.mRNA	F9XAD1;transcript=ZTRI_4.719.mRNA	MYCGRDRAFT_109268;	Uncharacterized protein;gene=ZTRI_4.719 | organism=Zymoseptoria_tritici_IPO323 | gene_product=hypothetical protein | transcript_product=hypothetical protein | location=Ztri_chr_4:2353394-2354321(-) | protein_length=271 | sequence_SO=chromosome | SO=protein_coding | is_pseudo=false	F9XAD1_ZYMTI;	100	NaN	30088.55;30088.55	157632.53125	42975;42975
F9XAD2;transcript=ZTRI_4.720.mRNA	F9XAD2;transcript=ZTRI_4.720.mRNA	MYCGRDRAFT_109269;	Uncharacterized protein;gene=ZTRI_4.720 | organism=Zymoseptoria_tritici_IPO323 | gene_product=hypothetical protein | transcript_product=hypothetical protein | location=Ztri_chr_4:2355206-2356562(-) | protein_length=422 | sequence_SO=chromosome | SO=protein_coding | is_pseudo=false	F9XAD2_ZYMTI;	100	NaN	45448.57;45448.57	12053.841796875	1722;1722
F9XAE1;transcript=ZTRI_4.729.mRNA	F9XAE1;transcript=ZTRI_4.729.mRNA	MYCGRDRAFT_92812;	ARV1-like protein;gene=ZTRI_4.729 | organism=Zymoseptoria_tritici_IPO323 | gene_product=similar to arv1-like family protein | transcript_product=similar to arv1-like family protein | location=Ztri_chr_4:2379173-2380273(+) | protein_length=305 | sequence_SO=chromosome | SO=protein_coding | is_pseudo=false	F9XAE1_ZYMTI;	100	NaN	33532.47;33532.47	9782.7978515625	2257.6;2257.6
F9XAE2;transcript=ZTRI_4.730.mRNA	F9XAE2;transcript=ZTRI_4.730.mRNA	MYCGRDRAFT_40224;	Uncharacterized protein (Fragment);gene=ZTRI_4.730 | organism=Zymoseptoria_tritici_IPO323 | gene_product=similar to Vacuolar ATP synthase subunit e | transcript_product=similar to Vacuolar ATP synthase subunit e | location=Ztri_chr_4:2380532-2380954(-) | protein_length=83 | sequence_SO=chromosome | SO=protein_coding | is_pseudo=false	F9XAE2_ZYMTI;	100	NaN	8932.51;9305.94	63611.921875	15903;12722.4
F9XAE6;transcript=ZTRI_4.734.mRNA	F9XAE6;transcript=ZTRI_4.734.mRNA	MYCGRDRAFT_100038;	Uncharacterized protein;gene=ZTRI_4.734 | organism=Zymoseptoria_tritici_IPO323 | gene_product=similar to duf605 domain containing protein | transcript_product=similar to duf605 domain containing protein | location=Ztri_chr_4:2386342-2387569(+) | protein_length=391 | sequence_SO=chromosome | SO=protein_coding | is_pseudo=false	F9XAE6_ZYMTI;	100	NaN	39679.3;41800.71	7573.78662109375	1195.9;1136.1
F9XAE8;transcript=ZTRI_4.736.mRNA	F9XAE8;transcript=ZTRI_4.736.mRNA	MYCGRDRAFT_71522;	Rab GDP dissociation inhibitor;gene=ZTRI_4.736 | organism=Zymoseptoria_tritici_IPO323 | gene_product=similar to rab GDP-dissociation inhibitor | transcript_product=similar to rab GDP-dissociation inhibitor | location=Ztri_chr_4:2390428-2391940(-) | protein_length=468 | sequence_SO=chromosome | SO=protein_coding | is_pseudo=false	F9XAE8_ZYMTI;	100	NaN	52107.23;52107.23	491028.09375	92434.6;92434.6
F9XAE9;transcript=ZTRI_4.737.mRNA	F9XAE9;transcript=ZTRI_4.737.mRNA	MYCGRDRAFT_71524;	Uncharacterized protein;gene=ZTRI_4.737 | organism=Zymoseptoria_tritici_IPO323 | gene_product=similar to carboxypeptidase s | transcript_product=similar to carboxypeptidase s | location=Ztri_chr_4:2392449-2394221(-) | protein_length=590 | sequence_SO=chromosome | SO=protein_coding | is_pseudo=false	F9XAE9_ZYMTI;	100	NaN	64583.1;64583.1	193964.234375	50486.6;50486.6
F9XAF0;transcript=ZTRI_4.738.mRNA	F9XAF0;transcript=ZTRI_4.738.mRNA	MYCGRDRAFT_40027;	Uncharacterized protein;gene=ZTRI_4.738 | organism=Zymoseptoria_tritici_IPO323 | gene_product=similar to histidyl-trna synthetase | transcript_product=similar to histidyl-trna synthetase | location=Ztri_chr_4:2394796-2396498(-) | protein_length=550 | sequence_SO=chromosome | SO=protein_coding | is_pseudo=false	F9XAF0_ZYMTI;	100	NaN	56976.34;61553.61	73674.2421875	15372.7;13931.5
F9XAF1;transcript=ZTRI_4.739.mRNA	F9XAF1;transcript=ZTRI_4.739.mRNA	MYCGRDRAFT_71532;	Uncharacterized protein;gene=ZTRI_4.739 | organism=Zymoseptoria_tritici_IPO323 | gene_product=similar to vacuolar sorting protein | transcript_product=similar to vacuolar sorting protein | location=Ztri_chr_4:2396757-2398813(+) | protein_length=668 | sequence_SO=chromosome | SO=protein_coding | is_pseudo=false	F9XAF1_ZYMTI;	100	NaN	73136.25;73136.25	101013.78125	12209.1;12209.1
F9XAF2;transcript=ZTRI_4.740.mRNA	F9XAF2;transcript=ZTRI_4.740.mRNA	MYCGRDRAFT_109278;	Uncharacterized protein;gene=ZTRI_4.740 | organism=Zymoseptoria_tritici_IPO323 | gene_product=hypothetical protein | transcript_product=hypothetical protein | location=Ztri_chr_4:2399034-2400207(-) | protein_length=372 | sequence_SO=chromosome | SO=protein_coding | is_pseudo=false	F9XAF2_ZYMTI;	100	NaN	40077.2;40077.2	516441.28125	116278.7;116278.7
F9XAF3;transcript=ZTRI_4.741.mRNA	F9XAF3;transcript=ZTRI_4.741.mRNA	MYCGRDRAFT_104291;	Uncharacterized protein (Fragment);gene=ZTRI_4.741 | organism=Zymoseptoria_tritici_IPO323 | gene_product=hypothetical protein | transcript_product=hypothetical protein | location=Ztri_chr_4:2400565-2401851(+) | protein_length=428 | sequence_SO=chromosome | SO=protein_coding | is_pseudo=false	F9XAF3_ZYMTI;	100	NaN	37461.55;48280.02	23126.041015625	4081.1;3303.7
F9XAF4;transcript=ZTRI_5.461.mRNA	F9XAF4;transcript=ZTRI_5.461.mRNA	MYCGRDRAFT_72248;	Uncharacterized protein;gene=ZTRI_5.461 | organism=Zymoseptoria_tritici_IPO323 | gene_product=similar to ca2+ h+ antiporter | transcript_product=similar to ca2+ h+ antiporter | location=Ztri_chr_5:1515813-1517358(+) | protein_length=497 | sequence_SO=chromosome | SO=protein_coding | is_pseudo=false	F9XAF4_ZYMTI;	100	NaN	54832.64;54832.64	5908.7060546875	347.6;347.6
F9XAF6;transcript=ZTRI_5.462.mRNA	F9XAF6;transcript=ZTRI_5.462.mRNA	MYCGRDRAFT_72251;	Uncharacterized protein;gene=ZTRI_5.462 | organism=Zymoseptoria_tritici_IPO323 | gene_product=hypothetical protein | transcript_product=hypothetical protein | location=Ztri_chr_5:1517775-1519973(+) | protein_length=544 | sequence_SO=chromosome | SO=protein_coding | is_pseudo=false	F9XAF6_ZYMTI;	100	NaN	27367.68;58388.9	43310.6640625	12993.2;5413.8
F9XAF8;transcript=ZTRI_5.465.mRNA	F9XAF8;transcript=ZTRI_5.465.mRNA	MYCGRDRAFT_109542;	Uncharacterized protein;gene=ZTRI_5.465 | organism=Zymoseptoria_tritici_IPO323 | gene_product=hypothetical protein | transcript_product=hypothetical protein | location=Ztri_chr_5:1522288-1523595(-) | protein_length=336 | sequence_SO=chromosome | SO=protein_coding | is_pseudo=false	F9XAF8_ZYMTI;	100	NaN	36804.93;36804.93	20924	2789.9;2789.9
F9XAG0;transcript=ZTRI_5.467.mRNA	F9XAG0;transcript=ZTRI_5.467.mRNA	VMA21;	Vacuolar ATPase assembly integral membrane protein VMA21;gene=ZTRI_5.467 | organism=Zymoseptoria_tritici_IPO323 | gene_product=similar to vacuolar atpase assembly integral membrane protein vma21 | transcript_product=similar to vacuolar atpase assembly integral membrane protein vma21 | location=Ztri_chr_5:1528343-1528775(-) | protein_length=108 | sequence_SO=chromosome | SO=protein_coding | is_pseudo=false	F9XAG0_ZYMTI;	100	NaN	11805.58;11805.58	397827.53125	198913.8;198913.8
F9XAG1;transcript=ZTRI_5.468.mRNA	F9XAG1;transcript=ZTRI_5.468.mRNA	MYCGRDRAFT_59124;	SNF2 family DNA-dependent ATPase (Fragment);gene=ZTRI_5.468 | organism=Zymoseptoria_tritici_IPO323 | gene_product=similar to SNF2 family helicase/ATPase | transcript_product=similar to SNF2 family helicase/ATPase | location=Ztri_chr_5:1529123-1532929(+) | protein_length=1268 | sequence_SO=chromosome | SO=protein_coding | is_pseudo=false	F9XAG1_ZYMTI;	100	NaN	113361.78;140418.5	25377.51171875	1690.7;1292.9
F9XAG4;transcript=ZTRI_5.473.mRNA	F9XAG4;transcript=ZTRI_5.473.mRNA	MYCGRDRAFT_72261;	Uncharacterized protein;gene=ZTRI_5.473 | organism=Zymoseptoria_tritici_IPO323 | gene_product=similar to fumarate reductase | transcript_product=similar to fumarate reductase | location=Ztri_chr_5:1539245-1541368(-) | protein_length=632 | sequence_SO=chromosome | SO=protein_coding | is_pseudo=false	F9XAG4_ZYMTI;	100	NaN	69195;69195	193015.1875	27415.1;27415.1
F9XAG6;transcript=ZTRI_5.475.mRNA	F9XAG6;transcript=ZTRI_5.475.mRNA	MYCGRDRAFT_72265;	Peptidyl-prolyl cis-trans isomerase;gene=ZTRI_5.475 | organism=Zymoseptoria_tritici_IPO323 | gene_product=similar to peptidyl-prolyl cis-trans isomerase-like 1 | transcript_product=similar to peptidyl-prolyl cis-trans isomerase-like 1 | location=Ztri_chr_5:1545026-1545846(+) | protein_length=187 | sequence_SO=chromosome | SO=protein_coding | is_pseudo=false	F9XAG6_ZYMTI;	100	NaN	19525.93;19525.93	198026.234375	92856.5;92856.5
F9XAG9;transcript=ZTRI_5.4.mRNA	F9XAG9;transcript=ZTRI_5.4.mRNA	MYCGRDRAFT_58554;	Uncharacterized protein;gene=ZTRI_5.4 | organism=Zymoseptoria_tritici_IPO323 | gene_product=similar to eukaryotic translation initiation factor 1a | transcript_product=similar to eukaryotic translation initiation factor 1a | location=Ztri_chr_5:81519-82120(+) | protein_length=150 | sequence_SO=chromosome | SO=protein_coding | is_pseudo=false	F9XAG9_ZYMTI;	100	NaN	16861.6;16861.6	27422.65625	11752.6;11752.6
F9XAH0;transcript=ZTRI_5.5.mRNA	F9XAH0;transcript=ZTRI_5.5.mRNA	MYCGRDRAFT_100083;	Uncharacterized protein;gene=ZTRI_5.5 | organism=Zymoseptoria_tritici_IPO323 | gene_product=hypothetical protein | transcript_product=hypothetical protein | location=Ztri_chr_5:82944-84859(+) | protein_length=618 | sequence_SO=chromosome | SO=protein_coding | is_pseudo=false	F9XAH0_ZYMTI;	100	NaN	63863.59;63863.59	11560.6884765625	1252.7;1252.7
F9XAH2;transcript=ZTRI_5.7.mRNA	F9XAH2;transcript=ZTRI_5.7.mRNA	MYCGRDRAFT_71676;	Uncharacterized protein;gene=ZTRI_5.7 | organism=Zymoseptoria_tritici_IPO323 | gene_product=similar to epoxide hydrolase | transcript_product=similar to epoxide hydrolase | location=Ztri_chr_5:88348-89691(+) | protein_length=391 | sequence_SO=chromosome | SO=protein_coding | is_pseudo=false	F9XAH2_ZYMTI;	100	NaN	43879.91;43879.91	69849.7734375	13639.4;13639.4
F9XAH5;transcript=ZTRI_5.9.mRNA	F9XAH5;transcript=ZTRI_5.9.mRNA	MYCGRDRAFT_58567;	Uncharacterized protein (Fragment);gene=ZTRI_5.9 | organism=Zymoseptoria_tritici_IPO323 | gene_product=similar to short-chain dehydrogenase | transcript_product=similar to short-chain dehydrogenase | location=Ztri_chr_5:94164-94958(-) | protein_length=264 | sequence_SO=chromosome | SO=protein_coding | is_pseudo=false	F9XAH5_ZYMTI;	100	NaN	27416.19;28798.65	3213.935791015625	178.6;169.2
F9XAH6;transcript=ZTRI_5.10.mRNA	F9XAH6;transcript=ZTRI_5.10.mRNA	MYCGRDRAFT_92934;	Uncharacterized protein;gene=ZTRI_5.10 | organism=Zymoseptoria_tritici_IPO323 | gene_product=similar to ATP-dependent rna helicase dbp8 | transcript_product=similar to ATP-dependent rna helicase dbp8 | location=Ztri_chr_5:95307-96818(-) | protein_length=503 | sequence_SO=chromosome | SO=protein_coding | is_pseudo=false	F9XAH6_ZYMTI;	100	NaN	54824.02;54824.02	36943.46875	4078.3;4078.3
F9XAI0;transcript=ZTRI_5.13.mRNA	F9XAI0;transcript=ZTRI_5.13.mRNA	MYCGRDRAFT_42010;	Uncharacterized protein;gene=ZTRI_5.13 | organism=Zymoseptoria_tritici_IPO323 | gene_product=similar to nfx1-type zinc finger-containing protein 1 | transcript_product=similar to nfx1-type zinc finger-containing protein 1 | location=Ztri_chr_5:101621-108595(-) | protein_length=2288 | sequence_SO=chromosome | SO=protein_coding | is_pseudo=false	F9XAI0_ZYMTI;	100	NaN	253466.63;253466.63	12999.703125	197;197
F9XAI4;transcript=ZTRI_5.17.mRNA	F9XAI4;transcript=ZTRI_5.17.mRNA	MYCGRDRAFT_92941;	Uncharacterized protein;gene=ZTRI_5.17 | organism=Zymoseptoria_tritici_IPO323 | gene_product=hypothetical protein | transcript_product=hypothetical protein | location=Ztri_chr_5:115565-116695(-) | protein_length=376 | sequence_SO=chromosome | SO=protein_coding | is_pseudo=false	F9XAI4_ZYMTI;	100	NaN	70113.04;41156.11	170048.078125	19559.3;31294.8
F9XAJ1;transcript=ZTRI_5.26.mRNA	F9XAJ1;transcript=ZTRI_5.26.mRNA	MgMcm1;	Uncharacterized protein (Fragment);gene=ZTRI_5.26 | organism=Zymoseptoria_tritici_IPO323 | gene_product=similar to Transcription factor MADS-box | transcript_product=similar to Transcription factor MADS-box | location=Ztri_chr_5:141477-142268(-) | protein_length=217 | sequence_SO=chromosome | SO=protein_coding | is_pseudo=false	F9XAJ1_ZYMTI;	100	NaN	9055.81;24273.93	76788.9765625	51192.6;21939.7
F9XAJ2;transcript=ZTRI_5.27.mRNA	F9XAJ2;transcript=ZTRI_5.27.mRNA	MYCGRDRAFT_41426;	Uncharacterized protein (Fragment);gene=ZTRI_5.27 | organism=Zymoseptoria_tritici_IPO323 | gene_product=similar to tRNA-splicing endonuclease/tRNA-splicing endonuclease | transcript_product=similar to tRNA-splicing endonuclease/tRNA-splicing endonuclease | location=Ztri_chr_5:143418-149554(-) | protein_length=2025 | sequence_SO=chromosome | SO=protein_coding | is_pseudo=false	F9XAJ2_ZYMTI;	100	NaN	199869.21;225096.29	41367.68359375	3475.1;3096.6
F9XAJ3;transcript=ZTRI_5.28.mRNA	F9XAJ3;transcript=ZTRI_5.28.mRNA	MYCGRDRAFT_92948;	Uncharacterized protein;gene=ZTRI_5.28 | organism=Zymoseptoria_tritici_IPO323 | gene_product=hypothetical protein | transcript_product=hypothetical protein | location=Ztri_chr_5:150248-152095(+) | protein_length=615 | sequence_SO=chromosome | SO=protein_coding | is_pseudo=false	F9XAJ3_ZYMTI;	100	NaN	65860.33;65860.33	18285.0234375	677.2;677.2
F9XAJ7;transcript=ZTRI_5.33.mRNA	F9XAJ7;transcript=ZTRI_5.33.mRNA	MYCGRDRAFT_58581;	Uncharacterized protein (Fragment);gene=ZTRI_5.33 | organism=Zymoseptoria_tritici_IPO323 | gene_product=hypothetical protein | transcript_product=hypothetical protein | location=Ztri_chr_5:184220-187628(+) | protein_length=1119 | sequence_SO=chromosome | SO=protein_coding | is_pseudo=false	F9XAJ7_ZYMTI;	100	NaN	90589.95;122826.24	5057.0771484375	153.2;114.9
F9XAK3;transcript=ZTRI_5.38.mRNA	F9XAK3;transcript=ZTRI_5.38.mRNA	MYCGRDRAFT_18625;	Uncharacterized protein (Fragment);gene=ZTRI_5.38 | organism=Zymoseptoria_tritici_IPO323 | gene_product=similar to GNAT family acetyltransferase | transcript_product=similar to GNAT family acetyltransferase | location=Ztri_chr_5:215477-216046(-) | protein_length=189 | sequence_SO=chromosome | SO=protein_coding | is_pseudo=false	F9XAK3_ZYMTI;	100	NaN	16468.91;21585.76	10236.8232421875	2274.8;2047.4
F9XAK4;transcript=ZTRI_5.39.mRNA	F9XAK4;transcript=ZTRI_5.39.mRNA	MYCGRDRAFT_71704;	Uncharacterized protein;gene=ZTRI_5.39 | organism=Zymoseptoria_tritici_IPO323 | gene_product=hypothetical protein | transcript_product=hypothetical protein | location=Ztri_chr_5:217472-221195(+) | protein_length=1221 | sequence_SO=chromosome | SO=protein_coding | is_pseudo=false	F9XAK4_ZYMTI;	100	NaN	76364.5;133017.1	18201.330078125	1436.9;791.4
F9XAK5;transcript=ZTRI_5.40.mRNA	F9XAK5;transcript=ZTRI_5.40.mRNA	MYCGRDRAFT_109336;	Uncharacterized protein;gene=ZTRI_5.40 | organism=Zymoseptoria_tritici_IPO323 | gene_product=hypothetical protein | transcript_product=hypothetical protein | location=Ztri_chr_5:221917-223290(+) | protein_length=457 | sequence_SO=chromosome | SO=protein_coding | is_pseudo=false	F9XAK5_ZYMTI;	100	NaN	48915.19;48915.19	171904.765625	24849.4;24849.4
F9XAM3;transcript=ZTRI_5.61.mRNA	F9XAM3;transcript=ZTRI_5.61.mRNA	MYCGRDRAFT_22604;	Uncharacterized protein (Fragment);gene=ZTRI_5.61 | organism=Zymoseptoria_tritici_IPO323 | gene_product=similar to MFS transporter | transcript_product=similar to MFS transporter | location=Ztri_chr_5:294760-296571(+) | protein_length=603 | sequence_SO=chromosome | SO=protein_coding | is_pseudo=false	F9XAM3_ZYMTI;	100	NaN	57659.04;64178.02	62241.08203125	6551.7;5412.3
F9XAM5;transcript=ZTRI_5.63.mRNA	F9XAM5;transcript=ZTRI_5.63.mRNA	MYCGRDRAFT_71724;	Putative endo alpha-1,4 polygalactosaminidase precusor;gene=ZTRI_5.63 | organism=Zymoseptoria_tritici_IPO323 | gene_product=hypothetical protein | transcript_product=hypothetical protein | location=Ztri_chr_5:302031-304721(-) | protein_length=518 | sequence_SO=chromosome | SO=protein_coding | is_pseudo=false	F9XAM5_ZYMTI;	100	NaN	29778.67;55856.84	40276.41796875	12101.4;6313.8
F9XAN7;transcript=ZTRI_5.77.mRNA	F9XAN7;transcript=ZTRI_5.77.mRNA	MYCGRDRAFT_58617;	Uncharacterized protein (Fragment);gene=ZTRI_5.77 | organism=Zymoseptoria_tritici_IPO323 | gene_product=similar to P-loop containing nucleoside triphosphate hydrolase protein | transcript_product=similar to P-loop containing nucleoside triphosphate hydrolase protein | location=Ztri_chr_5:365484-367214(-) | protein_length=506 | sequence_SO=chromosome | SO=protein_coding | is_pseudo=false	F9XAN7_ZYMTI;	100	NaN	51413.07;57397.98	19835.90625	2288.8;2125.3
F9XAN9;transcript=ZTRI_5.79.mRNA	F9XAN9;transcript=ZTRI_5.79.mRNA	MYCGRDRAFT_42990;	Uncharacterized protein;gene=ZTRI_5.79 | organism=Zymoseptoria_tritici_IPO323 | gene_product=hypothetical protein | transcript_product=hypothetical protein | location=Ztri_chr_5:369276-371854(+) | protein_length=608 | sequence_SO=chromosome | SO=protein_coding | is_pseudo=false	F9XAN9_ZYMTI;	100	NaN	23026.39;66456.23	45247.4765625	10590.6;4172.1
F9XAP0;transcript=ZTRI_5.80.mRNA	F9XAP0;transcript=ZTRI_5.80.mRNA	MYCGRDRAFT_104351;	Uncharacterized protein;gene=ZTRI_5.80 | organism=Zymoseptoria_tritici_IPO323 | gene_product=similar to gpr fun34 family protein | transcript_product=similar to gpr fun34 family protein | location=Ztri_chr_5:373693-374686(+) | protein_length=293 | sequence_SO=chromosome | SO=protein_coding | is_pseudo=false	F9XAP0_ZYMTI;	100	NaN	31295.8;31295.8	301720.4375	37715.1;37715.1
F9XAP2;transcript=ZTRI_5.84.mRNA	F9XAP2;transcript=ZTRI_5.84.mRNA	MYCGRDRAFT_71742;	Nicotinate phosphoribosyltransferase;gene=ZTRI_5.84 | organism=Zymoseptoria_tritici_IPO323 | gene_product=similar to nicotinate phosphoribosyltransferase | transcript_product=similar to nicotinate phosphoribosyltransferase | location=Ztri_chr_5:381105-382478(-) | protein_length=457 | sequence_SO=chromosome | SO=protein_coding | is_pseudo=false	F9XAP2_ZYMTI;	100	NaN	51516.08;51516.08	8638.724609375	996.8;996.8
F9XAP3;transcript=ZTRI_5.85.mRNA	F9XAP3;transcript=ZTRI_5.85.mRNA	MYCGRDRAFT_104352;	Uncharacterized protein;gene=ZTRI_5.85 | organism=Zymoseptoria_tritici_IPO323 | gene_product=similar to integral membrane protein | transcript_product=similar to integral membrane protein | location=Ztri_chr_5:383393-384118(+) | protein_length=186 | sequence_SO=chromosome | SO=protein_coding | is_pseudo=false	F9XAP3_ZYMTI;	100	NaN	20457.92;20457.92	153457.609375	34101.7;34101.7
F9XAP4;transcript=ZTRI_5.86.mRNA	F9XAP4;transcript=ZTRI_5.86.mRNA	MYCGRDRAFT_19391;	Uncharacterized protein (Fragment);gene=ZTRI_5.86 | organism=Zymoseptoria_tritici_IPO323 | gene_product=hypothetical protein | transcript_product=hypothetical protein | location=Ztri_chr_5:384665-385303(-) | protein_length=137 | sequence_SO=chromosome | SO=protein_coding | is_pseudo=false	F9XAP4_ZYMTI;	100	NaN	11141.54;15132.16	24117.82421875	3445.4;3014.7
F9XAP9;transcript=ZTRI_5.89.mRNA	F9XAP9;transcript=ZTRI_5.89.mRNA	MYCGRDRAFT_109356;	Uncharacterized protein;gene=ZTRI_5.89 | organism=Zymoseptoria_tritici_IPO323 | gene_product=hypothetical protein | transcript_product=hypothetical protein | location=Ztri_chr_5:399580-400485(-) | protein_length=301 | sequence_SO=chromosome | SO=protein_coding | is_pseudo=false	F9XAP9_ZYMTI;	100	NaN	33648.64;33648.64	12474.689453125	891;891
F9XAQ1;transcript=ZTRI_5.91.mRNA	F9XAQ1;transcript=ZTRI_5.91.mRNA	MYCGRDRAFT_85953;	Uncharacterized protein;gene=ZTRI_5.91 | organism=Zymoseptoria_tritici_IPO323 | gene_product=similar to AMP-binding enzyme | transcript_product=similar to AMP-binding enzyme | location=Ztri_chr_5:403913-405895(+) | protein_length=639 | sequence_SO=chromosome | SO=protein_coding | is_pseudo=false	F9XAQ1_ZYMTI;	100	NaN	65310.36;70040.92	71267.4921875	9030.7;8542.6
F9XAQ2;transcript=ZTRI_5.92.mRNA	F9XAQ2;transcript=ZTRI_5.92.mRNA	MYCGRDRAFT_71753;	Uncharacterized protein;gene=ZTRI_5.92 | organism=Zymoseptoria_tritici_IPO323 | gene_product=similar to pre-mRNA-splicing factor | transcript_product=similar to pre-mRNA-splicing factor | location=Ztri_chr_5:408614-410122(-) | protein_length=502 | sequence_SO=chromosome | SO=protein_coding | is_pseudo=false	F9XAQ2_ZYMTI;	100	NaN	56027.32;56027.32	48941.48046875	7409.5;7409.5
F9XAQ3;transcript=ZTRI_5.93.mRNA	F9XAQ3;transcript=ZTRI_5.93.mRNA	MEF1;	Elongation factor G, mitochondrial;gene=ZTRI_5.93 | organism=Zymoseptoria_tritici_IPO323 | gene_product=similar to elongation factor G | transcript_product=similar to elongation factor G | location=Ztri_chr_5:410540-412735(+) | protein_length=731 | sequence_SO=chromosome | SO=protein_coding | is_pseudo=false	F9XAQ3_ZYMTI;	100	NaN	88783.81;80907	232030.75	39128.7;40186.2
F9XAQ4;transcript=ZTRI_5.94.mRNA	F9XAQ4;transcript=ZTRI_5.94.mRNA	MYCGRDRAFT_58641;	Uncharacterized protein (Fragment);gene=ZTRI_5.94 | organism=Zymoseptoria_tritici_IPO323 | gene_product=similar to syntaxin 1B/2/3 | transcript_product=similar to syntaxin 1B/2/3 | location=Ztri_chr_5:413710-414942(-) | protein_length=325 | sequence_SO=chromosome | SO=protein_coding | is_pseudo=false	F9XAQ4_ZYMTI;	100	NaN	33794.77;36346.36	128826.40625	25471;24056
F9XAQ5;transcript=ZTRI_5.96.mRNA	F9XAQ5;transcript=ZTRI_5.96.mRNA	MYCGRDRAFT_104360;	Uncharacterized protein;gene=ZTRI_5.96 | organism=Zymoseptoria_tritici_IPO323 | gene_product=similar to 40s ribosomal protein s2 | transcript_product=similar to 40s ribosomal protein s2 | location=Ztri_chr_5:417165-418083(-) | protein_length=269 | sequence_SO=chromosome | SO=protein_coding | is_pseudo=false	F9XAQ5_ZYMTI;	100	NaN	28709.21;28709.21	3671208.5	1472164.4;1472164.4
F9XAQ6;transcript=ZTRI_5.97.mRNA	F9XAQ6;transcript=ZTRI_5.97.mRNA	MYCGRDRAFT_58646;	Uncharacterized protein;gene=ZTRI_5.97 | organism=Zymoseptoria_tritici_IPO323 | gene_product=similar to Spc7-domain-containing protein | transcript_product=similar to Spc7-domain-containing protein | location=Ztri_chr_5:418324-422165(+) | protein_length=1263 | sequence_SO=chromosome | SO=protein_coding | is_pseudo=false	F9XAQ6_ZYMTI;	100	NaN	124211.85;137085.93	13068.66015625	475.2;414.9
F9XAQ9;transcript=ZTRI_5.101.mRNA	F9XAQ9;transcript=ZTRI_5.101.mRNA	MYCGRDRAFT_71772;	Uncharacterized protein;gene=ZTRI_5.101 | organism=Zymoseptoria_tritici_IPO323 | gene_product=similar to maleylacetate reductase | transcript_product=similar to maleylacetate reductase | location=Ztri_chr_5:432448-433589(+) | protein_length=360 | sequence_SO=chromosome | SO=protein_coding | is_pseudo=false	F9XAQ9_ZYMTI;	100	NaN	38689.39;38689.39	7007.00927734375	824.4;824.4
F9XAR1;transcript=ZTRI_5.103.mRNA	F9XAR1;transcript=ZTRI_5.103.mRNA	MYCGRDRAFT_42049;	Uncharacterized protein;gene=ZTRI_5.103 | organism=Zymoseptoria_tritici_IPO323 | gene_product=similar to trna wybutosine-synthesizing protein | transcript_product=similar to trna wybutosine-synthesizing protein | location=Ztri_chr_5:436017-437196(-) | protein_length=343 | sequence_SO=chromosome | SO=protein_coding | is_pseudo=false	F9XAR1_ZYMTI;	100	NaN	37232.64;37232.64	13158.3359375	731;731
F9XAR5;transcript=ZTRI_5.107.mRNA	F9XAR5;transcript=ZTRI_5.107.mRNA	MYCGRDRAFT_104368;	Uncharacterized protein;gene=ZTRI_5.107 | organism=Zymoseptoria_tritici_IPO323 | gene_product=similar to ATP-dependent rna helicase sub2 | transcript_product=similar to ATP-dependent rna helicase sub2 | location=Ztri_chr_5:444926-446868(+) | protein_length=457 | sequence_SO=chromosome | SO=protein_coding | is_pseudo=false	F9XAR5_ZYMTI;	100	NaN	51533.63;51533.63	873899.25	239378.3;239378.3
F9XAR6;transcript=ZTRI_5.108.mRNA	F9XAR6;transcript=ZTRI_5.108.mRNA	MYCGRDRAFT_104371;	Uncharacterized protein;gene=ZTRI_5.108 | organism=Zymoseptoria_tritici_IPO323 | gene_product=similar to 60s ribosomal protein l24 | transcript_product=similar to 60s ribosomal protein l24 | location=Ztri_chr_5:447543-448439(+) | protein_length=157 | sequence_SO=chromosome | SO=protein_coding | is_pseudo=false	F9XAR6_ZYMTI;	100	NaN	17507.28;17507.28	262323.5625	227079.2;227079.2
F9XAR7;transcript=ZTRI_5.109.mRNA	F9XAR7;transcript=ZTRI_5.109.mRNA	MYCGRDRAFT_197427;	ABC transporter domain-containing protein;gene=ZTRI_5.109 | organism=Zymoseptoria_tritici_IPO323 | gene_product=similar to mRNA-nucleus export ATPase (Elf1)/ABC Transporter | transcript_product=similar to mRNA-nucleus export ATPase (Elf1)/ABC Transporter | location=Ztri_chr_5:449343-452784(+) | protein_length=1128 | sequence_SO=chromosome | SO=protein_coding | is_pseudo=false	F9XAR7_ZYMTI;	100	NaN	123330.58;124203.57	442841.84375	58398.2;58398.2
F9XAS0;transcript=ZTRI_5.111.mRNA	F9XAS0;transcript=ZTRI_5.111.mRNA	MYCGRDRAFT_71789;	Uncharacterized protein;gene=ZTRI_5.111 | organism=Zymoseptoria_tritici_IPO323 | gene_product=similar to glycoside hydrolase family 63 | transcript_product=similar to glycoside hydrolase family 63 | location=Ztri_chr_5:457652-461002(-) | protein_length=1059 | sequence_SO=chromosome | SO=protein_coding | is_pseudo=false	F9XAS0_ZYMTI;	100	NaN	122264.77;122264.77	51537.0625	5998;5998
F9XAS4;transcript=ZTRI_5.119.mRNA	F9XAS4;transcript=ZTRI_5.119.mRNA	MYCGRDRAFT_71795;	Uncharacterized protein;gene=ZTRI_5.119 | organism=Zymoseptoria_tritici_IPO323 | gene_product=similar to anthranilate synthase component I | transcript_product=similar to anthranilate synthase component I | location=Ztri_chr_5:470807-472566(-) | protein_length=547 | sequence_SO=chromosome | SO=protein_coding | is_pseudo=false	F9XAS4_ZYMTI;	100	NaN	59813.06;59813.06	23239.9921875	2249;2249
F9XAS7;transcript=ZTRI_5.122.mRNA	F9XAS7;transcript=ZTRI_5.122.mRNA	MYCGRDRAFT_100120;	Uncharacterized protein;gene=ZTRI_5.122 | organism=Zymoseptoria_tritici_IPO323 | gene_product=similar to cytochrome c | transcript_product=similar to cytochrome c | location=Ztri_chr_5:478680-479392(-) | protein_length=111 | sequence_SO=chromosome | SO=protein_coding | is_pseudo=false	F9XAS7_ZYMTI;	100	NaN	12528.19;12528.19	605231.6875	172923.3;172923.3
F9XAS8;transcript=ZTRI_5.123.mRNA	F9XAS8;transcript=ZTRI_5.123.mRNA	MYCGRDRAFT_85966;	Uncharacterized protein;gene=ZTRI_5.123 | organism=Zymoseptoria_tritici_IPO323 | gene_product=similar to short-chain dehydrogenase | transcript_product=similar to short-chain dehydrogenase | location=Ztri_chr_5:479995-481008(+) | protein_length=248 | sequence_SO=chromosome | SO=protein_coding | is_pseudo=false	F9XAS8_ZYMTI;	100	NaN	26464.84;26732.17	19563.361328125	1397.4;1304.2
F9XAT6	F9XAT6	MYCGRDRAFT_58686	Uncharacterized protein	F9XAT6_ZYMTI	100	NaN	27575.28	247474.3125	86167.4
F9XAU2;transcript=ZTRI_5.136.mRNA	F9XAU2;transcript=ZTRI_5.136.mRNA	MYCGRDRAFT_93035;	Uncharacterized protein;gene=ZTRI_5.136 | organism=Zymoseptoria_tritici_IPO323 | gene_product=predicted protein | transcript_product=predicted protein | location=Ztri_chr_5:515118-515587(-) | protein_length=114 | sequence_SO=chromosome | SO=protein_coding | is_pseudo=false	F9XAU2_ZYMTI;	100	NaN	13908.92;11848.59	12742.4013671875	2548.5;2123.7
F9XAU3;transcript=ZTRI_1.1076.mRNA;transcript=ZTRI_13.54.mRNA;transcript=ZTRI_2.93.mRNA;transcript=ZTRI_5.137.mRNA	F9XAU3;transcript=ZTRI_1.1076.mRNA;transcript=ZTRI_13.54.mRNA;transcript=ZTRI_2.93.mRNA;transcript=ZTRI_5.137.mRNA	MYCGRDRAFT_102502;;;;	Uncharacterized protein;gene=ZTRI_1.1076 | organism=Zymoseptoria_tritici_IPO323 | gene_product=hypothetical protein | transcript_product=hypothetical protein | location=Ztri_chr_1:3107553-3108986(-) | protein_length=477 | sequence_SO=chromosome | SO=protein_coding | is_pseudo=false;gene=ZTRI_13.54 | organism=Zymoseptoria_tritici_IPO323 | gene_product=hypothetical protein | transcript_product=hypothetical protein | location=Ztri_chr_13:186237-189640(+) | protein_length=869 | sequence_SO=chromosome | SO=protein_coding | is_pseudo=false;gene=ZTRI_2.93 | organism=Zymoseptoria_tritici_IPO323 | gene_product=hypothetical protein | transcript_product=hypothetical protein | location=Ztri_chr_2:342499-343932(+) | protein_length=477 | sequence_SO=chromosome | SO=protein_coding | is_pseudo=false;gene=ZTRI_5.137 | organism=Zymoseptoria_tritici_IPO323 | gene_product=hypothetical protein | transcript_product=hypothetical protein | location=Ztri_chr_5:557930-559363(-) | protein_length=477 | sequence_SO=chromosome | SO=protein_coding | is_pseudo=false	F9XAU3_ZYMTI;;;;	100	NaN	53580.56;53580.56;92999.74;53580.56;53580.56	24870.16796875	2925.4;2925.4;2323.1;2925.4;2925.4
F9XAU4;transcript=ZTRI_5.138.mRNA	F9XAU4;transcript=ZTRI_5.138.mRNA	MYCGRDRAFT_71809;	Peptidyl-prolyl cis-trans isomerase;gene=ZTRI_5.138 | organism=Zymoseptoria_tritici_IPO323 | gene_product=similar to peptidyl-prolyl cis-trans isomerase-like 1 | transcript_product=similar to peptidyl-prolyl cis-trans isomerase-like 1 | location=Ztri_chr_5:560832-561320(+) | protein_length=162 | sequence_SO=chromosome | SO=protein_coding | is_pseudo=false	F9XAU4_ZYMTI;	100	NaN	17699.01;17699.01	55133.59375	13783.4;13783.4
F9XAU5;transcript=ZTRI_5.139.mRNA	F9XAU5;transcript=ZTRI_5.139.mRNA	MYCGRDRAFT_104386;	Uncharacterized protein;gene=ZTRI_5.139 | organism=Zymoseptoria_tritici_IPO323 | gene_product=similar to aldehyde dehydrogenase | transcript_product=similar to aldehyde dehydrogenase | location=Ztri_chr_5:561478-562934(-) | protein_length=385 | sequence_SO=chromosome | SO=protein_coding | is_pseudo=false	F9XAU5_ZYMTI;	100	NaN	41257.19;41257.19	83387.8515625	24337.2;24337.2
F9XAU7;transcript=ZTRI_5.141.mRNA	F9XAU7;transcript=ZTRI_5.141.mRNA	MYCGRDRAFT_41717;	Phytochrome-like histidine kinase PHY1p;gene=ZTRI_5.141 | organism=Zymoseptoria_tritici_IPO323 | gene_product=similar to putative phytochrome-like histidine kinase phy1p protein | transcript_product=similar to putative phytochrome-like histidine kinase phy1p protein | location=Ztri_chr_5:564940-569759(-) | protein_length=1586 | sequence_SO=chromosome | SO=protein_coding | is_pseudo=false	F9XAU7_ZYMTI;	100	NaN	168102.74;174513.77	56218.90625	4867.7;4741.3
F9XAV0;transcript=ZTRI_5.147.mRNA	F9XAV0;transcript=ZTRI_5.147.mRNA	PCK1;	Phosphoenolpyruvate carboxykinase [ATP];gene=ZTRI_5.147 | organism=Zymoseptoria_tritici_IPO323 | gene_product=similar to phosphoenolpyruvate carboxykinase | transcript_product=similar to phosphoenolpyruvate carboxykinase | location=Ztri_chr_5:578305-580555(-) | protein_length=557 | sequence_SO=chromosome | SO=protein_coding | is_pseudo=false	F9XAV0_ZYMTI;	100	NaN	61875.68;61875.68	765252.75	145296.8;145296.8
F9XAV1;transcript=ZTRI_5.148.mRNA	F9XAV1;transcript=ZTRI_5.148.mRNA	PAN2;	PAN2-PAN3 deadenylation complex catalytic subunit PAN2;gene=ZTRI_5.148 | organism=Zymoseptoria_tritici_IPO323 | gene_product=similar to PAB-dependent poly(A)-specific ribonuclease subunit pan2 | transcript_product=similar to PAB-dependent poly(A)-specific ribonuclease subunit pan2 | location=Ztri_chr_5:581818-585272(-) | protein_length=1125 | sequence_SO=chromosome | SO=protein_coding | is_pseudo=false	F9XAV1_ZYMTI;	100	NaN	128579.28;125966.28	23072.6875	1180.5;1216.8
F9XAV2;transcript=ZTRI_5.149.mRNA	F9XAV2;transcript=ZTRI_5.149.mRNA	GTR;	Glucosaminyltransferase;gene=ZTRI_5.149 | organism=Zymoseptoria_tritici_IPO323 | gene_product=similar to glycosyltransferase family 31 protein | transcript_product=similar to glycosyltransferase family 31 protein | location=Ztri_chr_5:586204-587729(+) | protein_length=490 | sequence_SO=chromosome | SO=protein_coding | is_pseudo=false	F9XAV2_ZYMTI;	100	NaN	56648.94;56648.94	20875.609375	1988.2;1988.2
F9XAV8;transcript=ZTRI_5.157.mRNA	F9XAV8;transcript=ZTRI_5.157.mRNA	MYCGRDRAFT_109386;	Uncharacterized protein;gene=ZTRI_5.157 | organism=Zymoseptoria_tritici_IPO323 | gene_product=similar to glucosamine 6-phosphate n-acetyltransferase | transcript_product=similar to glucosamine 6-phosphate n-acetyltransferase | location=Ztri_chr_5:612723-613384(-) | protein_length=174 | sequence_SO=chromosome | SO=protein_coding | is_pseudo=false	F9XAV8_ZYMTI;	100	NaN	19157.86;19157.86	157076.78125	71910.7;71910.7
F9XAV9;transcript=ZTRI_5.158.mRNA	F9XAV9;transcript=ZTRI_5.158.mRNA	MYCGRDRAFT_109387;	Uncharacterized protein;gene=ZTRI_5.158 | organism=Zymoseptoria_tritici_IPO323 | gene_product=similar to regulator of G protein signaling superfamily | transcript_product=similar to regulator of G protein signaling superfamily | location=Ztri_chr_5:614363-615829(-) | protein_length=453 | sequence_SO=chromosome | SO=protein_coding | is_pseudo=false	F9XAV9_ZYMTI;	100	NaN	50697.6;50697.6	7480.1953125	257.9;257.9
F9XAW0;transcript=ZTRI_5.159.mRNA	F9XAW0;transcript=ZTRI_5.159.mRNA	MYCGRDRAFT_71838;	Peptidase M24;gene=ZTRI_5.159 | organism=Zymoseptoria_tritici_IPO323 | gene_product=similar to xaa-pro dipeptidase app | transcript_product=similar to xaa-pro dipeptidase app | location=Ztri_chr_5:617325-618971(-) | protein_length=484 | sequence_SO=chromosome | SO=protein_coding | is_pseudo=false	F9XAW0_ZYMTI;	100	NaN	53059.11;53059.11	18331.02734375	3080;3080
F9XAW1;transcript=ZTRI_5.160.mRNA	F9XAW1;transcript=ZTRI_5.160.mRNA	MYCGRDRAFT_42036;	Uncharacterized protein;gene=ZTRI_5.160 | organism=Zymoseptoria_tritici_IPO323 | gene_product=similar to SIR2 family histone deacetylase | transcript_product=similar to SIR2 family histone deacetylase | location=Ztri_chr_5:619478-620641(-) | protein_length=351 | sequence_SO=chromosome | SO=protein_coding | is_pseudo=false	F9XAW1_ZYMTI;	100	NaN	33948.61;38698.17	17900.03515625	3158.8;2685
F9XAW2;transcript=ZTRI_5.162.mRNA	F9XAW2;transcript=ZTRI_5.162.mRNA	MYCGRDRAFT_93055;	Uncharacterized protein;gene=ZTRI_5.162 | organism=Zymoseptoria_tritici_IPO323 | gene_product=similar to cbp4 domain-containing protein | transcript_product=similar to cbp4 domain-containing protein | location=Ztri_chr_5:623509-624003(+) | protein_length=112 | sequence_SO=chromosome | SO=protein_coding | is_pseudo=false	F9XAW2_ZYMTI;	100	NaN	13151.14;13151.14	95556.2109375	38222.5;38222.5
F9XAW3;transcript=ZTRI_5.164.mRNA	F9XAW3;transcript=ZTRI_5.164.mRNA	MYCGRDRAFT_41772;	Uncharacterized protein;gene=ZTRI_5.164 | organism=Zymoseptoria_tritici_IPO323 | gene_product=similar to DNA repair protein | transcript_product=similar to DNA repair protein | location=Ztri_chr_5:625514-628339(-) | protein_length=941 | sequence_SO=chromosome | SO=protein_coding | is_pseudo=false	F9XAW3_ZYMTI;	100	NaN	106085.44;106085.44	14594.6083984375	1272.6;1272.6
F9XAW4;transcript=ZTRI_5.165.mRNA	F9XAW4;transcript=ZTRI_5.165.mRNA	MYCGRDRAFT_58719;	Uncharacterized protein;gene=ZTRI_5.165 | organism=Zymoseptoria_tritici_IPO323 | gene_product=hypothetical protein | transcript_product=hypothetical protein | location=Ztri_chr_5:629073-634542(-) | protein_length=1509 | sequence_SO=chromosome | SO=protein_coding | is_pseudo=false	F9XAW4_ZYMTI;	100	NaN	17272.85;164037.64	211864.3125	72167.7;8546.2
F9XAW5;transcript=ZTRI_5.166.mRNA	F9XAW5;transcript=ZTRI_5.166.mRNA	MYCGRDRAFT_109391;	Uncharacterized protein;gene=ZTRI_5.166 | organism=Zymoseptoria_tritici_IPO323 | gene_product=similar to 3-phytase B precursor | transcript_product=similar to 3-phytase B precursor | location=Ztri_chr_5:634944-636526(+) | protein_length=506 | sequence_SO=chromosome | SO=protein_coding | is_pseudo=false	F9XAW5_ZYMTI;	100	NaN	57048.56;57048.56	20828.58984375	1811.2;1811.2
F9XAW6;transcript=ZTRI_5.167.mRNA	F9XAW6;transcript=ZTRI_5.167.mRNA	MYCGRDRAFT_93058;	Uncharacterized protein;gene=ZTRI_5.167 | organism=Zymoseptoria_tritici_IPO323 | gene_product=similar to serine/threonine protein kinase | transcript_product=similar to serine/threonine protein kinase | location=Ztri_chr_5:638145-640231(-) | protein_length=677 | sequence_SO=chromosome | SO=protein_coding | is_pseudo=false	F9XAW6_ZYMTI;	100	NaN	81433.87;76727.45	141536.265625	18815.9;19386.1
F9XAW7;transcript=ZTRI_5.168.mRNA	F9XAW7;transcript=ZTRI_5.168.mRNA	GLN3p;	Uncharacterized protein;gene=ZTRI_5.168 | organism=Zymoseptoria_tritici_IPO323 | gene_product=similar to nitrogen regulatory protein areA | transcript_product=similar to nitrogen regulatory protein areA | location=Ztri_chr_5:644354-647228(+) | protein_length=922 | sequence_SO=chromosome | SO=protein_coding | is_pseudo=false	F9XAW7_ZYMTI;	100	NaN	100939.5;99797.32	13494.154296875	771.1;793.8
F9XAW9;transcript=ZTRI_5.478.mRNA	F9XAW9;transcript=ZTRI_5.478.mRNA	MYCGRDRAFT_100257;	Uncharacterized protein;gene=ZTRI_5.478 | organism=Zymoseptoria_tritici_IPO323 | gene_product=similar to glutathione S-transferase | transcript_product=similar to glutathione S-transferase | location=Ztri_chr_5:1549638-1550368(-) | protein_length=216 | sequence_SO=chromosome | SO=protein_coding | is_pseudo=false	F9XAW9_ZYMTI;	100	NaN	24314.8;24314.8	50472.22265625	9176.8;9176.8
F9XAX6;transcript=ZTRI_5.486.mRNA	F9XAX6;transcript=ZTRI_5.486.mRNA	MYCGRDRAFT_59152;	Protein YIP (Fragment);gene=ZTRI_5.486 | organism=Zymoseptoria_tritici_IPO323 | gene_product=similar to yip1 domain-containing protein | transcript_product=similar to yip1 domain-containing protein | location=Ztri_chr_5:1564378-1565430(+) | protein_length=295 | sequence_SO=chromosome | SO=protein_coding | is_pseudo=false	F9XAX6_ZYMTI;	100	NaN	32165.76;32165.76	187409.234375	53174.3;53174.3
F9XAX8;transcript=ZTRI_5.490.mRNA	F9XAX8;transcript=ZTRI_5.490.mRNA	MYCGRDRAFT_72288;	Uncharacterized protein;gene=ZTRI_5.490 | organism=Zymoseptoria_tritici_IPO323 | gene_product=similar to endoplasmic reticulum-golgi intermediate compartment protein 3 | transcript_product=similar to endoplasmic reticulum-golgi intermediate compartment protein 3 | location=Ztri_chr_5:1569213-1570576(-) | protein_length=435 | sequence_SO=chromosome | SO=protein_coding | is_pseudo=false	F9XAX8_ZYMTI;	100	NaN	48676.79;48676.79	555143.9375	122317.7;122317.7
F9XAX9;transcript=ZTRI_5.491.mRNA	F9XAX9;transcript=ZTRI_5.491.mRNA	MYCGRDRAFT_109553;	Uncharacterized protein;gene=ZTRI_5.491 | organism=Zymoseptoria_tritici_IPO323 | gene_product=similar to Sec20 domain protein | transcript_product=similar to Sec20 domain protein | location=Ztri_chr_5:1571089-1572435(+) | protein_length=448 | sequence_SO=chromosome | SO=protein_coding | is_pseudo=false	F9XAX9_ZYMTI;	100	NaN	49875.9;49875.9	44810.71875	5360.5;5360.5
F9XAY2;transcript=ZTRI_5.495.mRNA	F9XAY2;transcript=ZTRI_5.495.mRNA	MYCGRDRAFT_42817;	Uncharacterized protein;gene=ZTRI_5.495 | organism=Zymoseptoria_tritici_IPO323 | gene_product=hypothetical protein | transcript_product=hypothetical protein | location=Ztri_chr_5:1586146-1591730(-) | protein_length=1842 | sequence_SO=chromosome | SO=protein_coding | is_pseudo=false	F9XAY2_ZYMTI;	100	NaN	175987.13;201823.26	23074.15234375	1638.5;1454.4
F9XAY3;transcript=ZTRI_5.496.mRNA	F9XAY3;transcript=ZTRI_5.496.mRNA	MYCGRDRAFT_41619;	Uncharacterized protein;gene=ZTRI_5.496 | organism=Zymoseptoria_tritici_IPO323 | gene_product=similar to trna dihydrouridine synthase | transcript_product=similar to trna dihydrouridine synthase | location=Ztri_chr_5:1592851-1594167(+) | protein_length=438 | sequence_SO=chromosome | SO=protein_coding | is_pseudo=false	F9XAY3_ZYMTI;	100	NaN	47599.88;47599.88	25298.2265625	3160.9;3160.9
F9XAY4;transcript=ZTRI_5.497.mRNA	F9XAY4;transcript=ZTRI_5.497.mRNA	MgFas1;	FAS1 domain-containing protein;gene=ZTRI_5.497 | organism=Zymoseptoria_tritici_IPO323 | gene_product=similar to fas1 domain containing protein | transcript_product=similar to fas1 domain containing protein | location=Ztri_chr_5:1594418-1595101(-) | protein_length=227 | sequence_SO=chromosome | SO=protein_coding | is_pseudo=false	F9XAY4_ZYMTI;	100	NaN	18853.31;24492.83	36889.32421875	6707.2;5675.3
F9XAY6;transcript=ZTRI_5.500.mRNA	F9XAY6;transcript=ZTRI_5.500.mRNA	MYCGRDRAFT_72303;	Uncharacterized protein;gene=ZTRI_5.500 | organism=Zymoseptoria_tritici_IPO323 | gene_product=similar to vacuolar protein-sorting protein bro1 | transcript_product=similar to vacuolar protein-sorting protein bro1 | location=Ztri_chr_5:1600951-1603961(-) | protein_length=983 | sequence_SO=chromosome | SO=protein_coding | is_pseudo=false	F9XAY6_ZYMTI;	100	NaN	117668.1;109555.04	109230.2421875	11307.4;12044.9
F9XAY7;transcript=ZTRI_5.501.mRNA	F9XAY7;transcript=ZTRI_5.501.mRNA	MYCGRDRAFT_23946;	Uncharacterized protein (Fragment);gene=ZTRI_5.501 | organism=Zymoseptoria_tritici_IPO323 | gene_product=similar to mitochondrial DnaJ chaperone | transcript_product=similar to mitochondrial DnaJ chaperone | location=Ztri_chr_5:1604882-1606567(-) | protein_length=561 | sequence_SO=chromosome | SO=protein_coding | is_pseudo=false	F9XAY7_ZYMTI;	100	NaN	48532.56;59218.6	172649.640625	31873.8;23180.9
F9XAZ1;transcript=ZTRI_5.505.mRNA	F9XAZ1;transcript=ZTRI_5.505.mRNA	MYCGRDRAFT_109561;	Uncharacterized protein;gene=ZTRI_5.505 | organism=Zymoseptoria_tritici_IPO323 | gene_product=similar to potassium channel | transcript_product=similar to potassium channel | location=Ztri_chr_5:1614419-1616085(+) | protein_length=518 | sequence_SO=chromosome | SO=protein_coding | is_pseudo=false	F9XAZ1_ZYMTI;	100	NaN	56297.37;56297.37	33534.84765625	4189.5;4189.5
F9XAZ2;transcript=ZTRI_5.507.mRNA	F9XAZ2;transcript=ZTRI_5.507.mRNA	MYCGRDRAFT_104579;	Uncharacterized protein;gene=ZTRI_5.507 | organism=Zymoseptoria_tritici_IPO323 | gene_product=similar to myosin regulatory light chain cdc4 | transcript_product=similar to myosin regulatory light chain cdc4 | location=Ztri_chr_5:1622874-1623857(-) | protein_length=140 | sequence_SO=chromosome | SO=protein_coding | is_pseudo=false	F9XAZ2_ZYMTI;	100	NaN	15731.62;15731.62	295365	109508.9;109508.9
F9XAZ4;transcript=ZTRI_5.509.mRNA	F9XAZ4;transcript=ZTRI_5.509.mRNA	MYCGRDRAFT_100271;	Aspartate aminotransferase;gene=ZTRI_5.509 | organism=Zymoseptoria_tritici_IPO323 | gene_product=similar to aspartate aminotransferase | transcript_product=similar to aspartate aminotransferase | location=Ztri_chr_5:1626945-1628322(+) | protein_length=438 | sequence_SO=chromosome | SO=protein_coding | is_pseudo=false	F9XAZ4_ZYMTI;	100	NaN	45979.15;47896.23	152027.59375	24763;23686.3
F9XAZ5;transcript=ZTRI_5.511.mRNA	F9XAZ5;transcript=ZTRI_5.511.mRNA	MYCGRDRAFT_100273;	Uncharacterized protein;gene=ZTRI_5.511 | organism=Zymoseptoria_tritici_IPO323 | gene_product=similar to MFS transporter | transcript_product=similar to MFS transporter | location=Ztri_chr_5:1630268-1632036(+) | protein_length=571 | sequence_SO=chromosome | SO=protein_coding | is_pseudo=false	F9XAZ5_ZYMTI;	100	NaN	55218.12;61961.04	52121.578125	7445.9;4964
F9XAZ6;transcript=ZTRI_5.512.mRNA	F9XAZ6;transcript=ZTRI_5.512.mRNA	MYCGRDRAFT_72326;	Uncharacterized protein;gene=ZTRI_5.512 | organism=Zymoseptoria_tritici_IPO323 | gene_product=similar to mob1 family protein | transcript_product=similar to mob1 family protein | location=Ztri_chr_5:1632717-1634248(-) | protein_length=492 | sequence_SO=chromosome | SO=protein_coding | is_pseudo=false	F9XAZ6_ZYMTI;	100	NaN	53543.26;53543.26	68635.0859375	7626.1;7626.1
F9XAZ7;transcript=ZTRI_5.513.mRNA	F9XAZ7;transcript=ZTRI_5.513.mRNA	MYCGRDRAFT_104583;	Uncharacterized protein (Fragment);gene=ZTRI_5.513 | organism=Zymoseptoria_tritici_IPO323 | gene_product=similar to cobw domain-containing protein | transcript_product=similar to cobw domain-containing protein | location=Ztri_chr_5:1634475-1635828(+) | protein_length=391 | sequence_SO=chromosome | SO=protein_coding | is_pseudo=false	F9XAZ7_ZYMTI;	100	NaN	28185.67;42479.84	8105.04296875	1621;1215.8
F9XB00;transcript=ZTRI_5.516.mRNA	F9XB00;transcript=ZTRI_5.516.mRNA	MYCGRDRAFT_100276;	Uncharacterized protein;gene=ZTRI_5.516 | organism=Zymoseptoria_tritici_IPO323 | gene_product=similar to purine permease | transcript_product=similar to purine permease | location=Ztri_chr_5:1642385-1644289(+) | protein_length=600 | sequence_SO=chromosome | SO=protein_coding | is_pseudo=false	F9XB00_ZYMTI;	100	NaN	65027.07;63912.86	15232.0419921875	609.3;634.7
F9XB01;transcript=ZTRI_5.517.mRNA	F9XB01;transcript=ZTRI_5.517.mRNA	MYCGRDRAFT_41900;	Uncharacterized protein;gene=ZTRI_5.517 | organism=Zymoseptoria_tritici_IPO323 | gene_product=similar to DAK1/dihydroxyacetone kinase | transcript_product=similar to DAK1/dihydroxyacetone kinase | location=Ztri_chr_5:1644723-1645907(+) | protein_length=374 | sequence_SO=chromosome | SO=protein_coding | is_pseudo=false	F9XB01_ZYMTI;	100	NaN	39707.21;39707.21	29260.12890625	3080;3080
F9XB02;transcript=ZTRI_5.518.mRNA	F9XB02;transcript=ZTRI_5.518.mRNA	MYCGRDRAFT_86169;	Uncharacterized protein;gene=ZTRI_5.518 | organism=Zymoseptoria_tritici_IPO323 | gene_product=similar to duf718 domain protein | transcript_product=similar to duf718 domain protein | location=Ztri_chr_5:1646010-1646363(-) | protein_length=117 | sequence_SO=chromosome | SO=protein_coding | is_pseudo=false	F9XB02_ZYMTI;	100	NaN	13733.49;13733.49	5984.12060546875	1709.7;1709.7
F9XB03	F9XB03	MYCGRDRAFT_41538	Leukotriene A(4) hydrolase	F9XB03_ZYMTI	100	NaN	72111.61	6027.7529296875	3535.9
F9XB07;transcript=ZTRI_5.523.mRNA	F9XB07;transcript=ZTRI_5.523.mRNA	MYCGRDRAFT_109574;	Uncharacterized protein;gene=ZTRI_5.523 | organism=Zymoseptoria_tritici_IPO323 | gene_product=similar to f-box domain-containing protein | transcript_product=similar to f-box domain-containing protein | location=Ztri_chr_5:1660527-1661646(+) | protein_length=336 | sequence_SO=chromosome | SO=protein_coding | is_pseudo=false	F9XB07_ZYMTI;	100	NaN	36400.47;38410.84	14170.482421875	1667.1;1574.5
F9XB08;transcript=ZTRI_5.524.mRNA	F9XB08;transcript=ZTRI_5.524.mRNA	MYCGRDRAFT_72348;	Nucleolar GTP-binding protein 1;gene=ZTRI_5.524 | organism=Zymoseptoria_tritici_IPO323 | gene_product=similar to nucleolar gtp-binding protein | transcript_product=similar to nucleolar gtp-binding protein | location=Ztri_chr_5:1661991-1663964(-) | protein_length=657 | sequence_SO=chromosome | SO=protein_coding | is_pseudo=false	F9XB08_ZYMTI;	100	NaN	74536.31;74536.31	115163.6328125	18558.8;18558.8
F9XB10;transcript=ZTRI_5.526.mRNA	F9XB10;transcript=ZTRI_5.526.mRNA	MYCGRDRAFT_42977;	Uncharacterized protein;gene=ZTRI_5.526 | organism=Zymoseptoria_tritici_IPO323 | gene_product=hypothetical protein | transcript_product=hypothetical protein | location=Ztri_chr_5:1667948-1669147(+) | protein_length=399 | sequence_SO=chromosome | SO=protein_coding | is_pseudo=false	F9XB10_ZYMTI;	100	NaN	53463.02;45150.52	40011.9375	5095.3;6065.8
F9XB17;transcript=ZTRI_5.532.mRNA.1	F9XB17;transcript=ZTRI_5.532.mRNA.1	MYCGRDRAFT_72359;	Uncharacterized protein;gene=ZTRI_5.532.1 | organism=Zymoseptoria_tritici_IPO323 | gene_product=unspecified product | transcript_product=unspecified product | location=Ztri_chr_5:1689185-1690156(+) | protein_length=254 | sequence_SO=chromosome | SO=protein_coding | is_pseudo=false	F9XB17_ZYMTI;	100	NaN	27888.89;27888.89	21924.4765625	5367.8;5367.8
F9XB18;transcript=ZTRI_5.533.mRNA	F9XB18;transcript=ZTRI_5.533.mRNA	MYCGRDRAFT_109580;	Uncharacterized protein;gene=ZTRI_5.533 | organism=Zymoseptoria_tritici_IPO323 | gene_product=hypothetical protein | transcript_product=hypothetical protein | location=Ztri_chr_5:1690295-1691622(-) | protein_length=421 | sequence_SO=chromosome | SO=protein_coding | is_pseudo=false	F9XB18_ZYMTI;	100	NaN	44419.56;46524.9	8382.416015625	1197.5;1143.1
F9XB23;transcript=ZTRI_5.773.mRNA	F9XB23;transcript=ZTRI_5.773.mRNA	MYCGRDRAFT_41694;	Uncharacterized protein;gene=ZTRI_5.773 | organism=Zymoseptoria_tritici_IPO323 | gene_product=similar to enoyl-CoA hydratase/isomerase | transcript_product=similar to enoyl-CoA hydratase/isomerase | location=Ztri_chr_5:2532818-2533893(+) | protein_length=321 | sequence_SO=chromosome | SO=protein_coding | is_pseudo=false	F9XB23_ZYMTI;	100	NaN	35183.03;35183.03	98178.15625	16950.1;16950.1
F9XB24;transcript=ZTRI_5.774.mRNA	F9XB24;transcript=ZTRI_5.774.mRNA	MgSPR2;	Subtilase (Fragment);gene=ZTRI_5.774 | organism=Zymoseptoria_tritici_IPO323 | gene_product=similar to pheromone processing endoprotease kex2 | transcript_product=similar to pheromone processing endoprotease kex2 | location=Ztri_chr_5:2534059-2536611(-) | protein_length=850 | sequence_SO=chromosome | SO=protein_coding | is_pseudo=false	F9XB24_ZYMTI;	100	NaN	88231.17;94207.86	206276.5625	38837.2;36679.6
F9XB25;transcript=ZTRI_5.775.mRNA	F9XB25;transcript=ZTRI_5.775.mRNA	MYCGRDRAFT_86279;	Uncharacterized protein;gene=ZTRI_5.775 | organism=Zymoseptoria_tritici_IPO323 | gene_product=similar to NEDD8-activating enzyme E1 catalytic subunit | transcript_product=similar to NEDD8-activating enzyme E1 catalytic subunit | location=Ztri_chr_5:2537172-2538557(-) | protein_length=461 | sequence_SO=chromosome | SO=protein_coding | is_pseudo=false	F9XB25_ZYMTI;	100	NaN	45519.01;51194.3	62666.87109375	9942.1;9113.6
F9XB26;transcript=ZTRI_5.776.mRNA	F9XB26;transcript=ZTRI_5.776.mRNA	MYCGRDRAFT_42691;	Uncharacterized protein;gene=ZTRI_5.776 | organism=Zymoseptoria_tritici_IPO323 | gene_product=similar to telomere length regulation protein | transcript_product=similar to telomere length regulation protein | location=Ztri_chr_5:2540361-2543465(+) | protein_length=1034 | sequence_SO=chromosome | SO=protein_coding | is_pseudo=false	F9XB26_ZYMTI;	100	NaN	107392.13;113057.23	6352.36669921875	334.3;317.6
F9XB28;transcript=ZTRI_5.780.mRNA	F9XB28;transcript=ZTRI_5.780.mRNA	MYCGRDRAFT_104664;	60S acidic ribosomal protein P0;gene=ZTRI_5.780 | organism=Zymoseptoria_tritici_IPO323 | gene_product=similar to 60s acidic ribosomal protein p0 | transcript_product=similar to 60s acidic ribosomal protein p0 | location=Ztri_chr_5:2547880-2548878(+) | protein_length=313 | sequence_SO=chromosome | SO=protein_coding | is_pseudo=false	F9XB28_ZYMTI;	100	NaN	33765.24;33765.24	3702250.75	1769092.9;1769092.9
F9XB29;transcript=ZTRI_5.782.mRNA	F9XB29;transcript=ZTRI_5.782.mRNA	TRM82;	tRNA (guanine-N(7)-)-methyltransferase non-catalytic subunit TRM82;gene=ZTRI_5.782 | organism=Zymoseptoria_tritici_IPO323 | gene_product=similar to tRNA methyltransferase | transcript_product=similar to tRNA methyltransferase | location=Ztri_chr_5:2550862-2552393(-) | protein_length=492 | sequence_SO=chromosome | SO=protein_coding | is_pseudo=false	F9XB29_ZYMTI;	100	NaN	52985.71;53622.43	9132.4482421875	1141.6;1141.6
F9XB30;transcript=ZTRI_5.783.mRNA	F9XB30;transcript=ZTRI_5.783.mRNA	MYCGRDRAFT_42499;	Uncharacterized protein;gene=ZTRI_5.783 | organism=Zymoseptoria_tritici_IPO323 | gene_product=similar to mitochondrial protein import protein Mas5 | transcript_product=similar to mitochondrial protein import protein Mas5 | location=Ztri_chr_5:2553260-2554596(+) | protein_length=426 | sequence_SO=chromosome | SO=protein_coding | is_pseudo=false	F9XB30_ZYMTI;	100	NaN	46689.62;46689.62	650322.75	121846;121846
F9XB37;transcript=ZTRI_5.788.mRNA	F9XB37;transcript=ZTRI_5.788.mRNA	MYCGRDRAFT_72623;	Uncharacterized protein;gene=ZTRI_5.788 | organism=Zymoseptoria_tritici_IPO323 | gene_product=similar to cysteine synthase 2 | transcript_product=similar to cysteine synthase 2 | location=Ztri_chr_5:2566214-2567640(-) | protein_length=456 | sequence_SO=chromosome | SO=protein_coding | is_pseudo=false	F9XB37_ZYMTI;	100	NaN	49374.87;49374.87	48189.81640625	6591.5;6591.5
F9XB38;transcript=ZTRI_5.789.mRNA	F9XB38;transcript=ZTRI_5.789.mRNA	MYCGRDRAFT_72625;	Protein arginine methyltransferase NDUFAF7;gene=ZTRI_5.789 | organism=Zymoseptoria_tritici_IPO323 | gene_product=similar to DUF185-domain-containing protein | transcript_product=similar to DUF185-domain-containing protein | location=Ztri_chr_5:2567674-2569383(+) | protein_length=569 | sequence_SO=chromosome | SO=protein_coding | is_pseudo=false	F9XB38_ZYMTI;	100	NaN	58315.97;66019.92	60235.86328125	6526.7;5821.1
F9XB40;transcript=ZTRI_5.791.mRNA	F9XB40;transcript=ZTRI_5.791.mRNA	MYCGRDRAFT_72630;	Beclin-like protein;gene=ZTRI_5.791 | organism=Zymoseptoria_tritici_IPO323 | gene_product=similar to autophagy protein apg6 | transcript_product=similar to autophagy protein apg6 | location=Ztri_chr_5:2575757-2577217(+) | protein_length=486 | sequence_SO=chromosome | SO=protein_coding | is_pseudo=false	F9XB40_ZYMTI;	100	NaN	53748.8;53748.8	17360.50390625	1736.1;1736.1
F9XB42;transcript=ZTRI_5.794.mRNA	F9XB42;transcript=ZTRI_5.794.mRNA	MYCGRDRAFT_72632;	Carboxylic ester hydrolase (Fragment);gene=ZTRI_5.794 | organism=Zymoseptoria_tritici_IPO323 | gene_product=similar to lipase | transcript_product=similar to lipase | location=Ztri_chr_5:2582104-2584096(-) | protein_length=578 | sequence_SO=chromosome | SO=protein_coding | is_pseudo=false	F9XB42_ZYMTI;	100	NaN	62036.12;62036.12	18194.341796875	2416.1;2416.1
F9XB48;transcript=ZTRI_5.800.mRNA	F9XB48;transcript=ZTRI_5.800.mRNA	MYCGRDRAFT_72635;	Uncharacterized protein;gene=ZTRI_5.800 | organism=Zymoseptoria_tritici_IPO323 | gene_product=similar to 4-aminobutyrate aminotransferase | transcript_product=similar to 4-aminobutyrate aminotransferase | location=Ztri_chr_5:2613274-2614696(-) | protein_length=447 | sequence_SO=chromosome | SO=protein_coding | is_pseudo=false	F9XB48_ZYMTI;	100	NaN	48170.79;48170.79	22854.3203125	2637;2637
F9XB52;transcript=ZTRI_5.803.mRNA	F9XB52;transcript=ZTRI_5.803.mRNA	MgSGA1;	Glucoamylase;gene=ZTRI_5.803 | organism=Zymoseptoria_tritici_IPO323 | gene_product=similar to glucoamylase/glucan 1 | transcript_product=similar to glucoamylase/glucan 1 | location=Ztri_chr_5:2620504-2622533(-) | protein_length=609 | sequence_SO=chromosome | SO=protein_coding | is_pseudo=false	F9XB52_ZYMTI;	100	NaN	64699.87;64699.87	135517.59375	19994.1;19994.1
F9XB53;transcript=ZTRI_5.804.mRNA	F9XB53;transcript=ZTRI_5.804.mRNA	MYCGRDRAFT_80995;	Uncharacterized protein;gene=ZTRI_5.804 | organism=Zymoseptoria_tritici_IPO323 | gene_product=similar to 40s ribosomal protein s13 | transcript_product=similar to 40s ribosomal protein s13 | location=Ztri_chr_5:2623563-2624331(+) | protein_length=151 | sequence_SO=chromosome | SO=protein_coding | is_pseudo=false	F9XB53_ZYMTI;	100	NaN	16801.73;16801.73	4141715.25	3184400.5;3184400.5
F9XB54;transcript=ZTRI_5.805.mRNA	F9XB54;transcript=ZTRI_5.805.mRNA	MYCGRDRAFT_72642;	Uncharacterized protein;gene=ZTRI_5.805 | organism=Zymoseptoria_tritici_IPO323 | gene_product=similar to lysosomal cobalamin transporter | transcript_product=similar to lysosomal cobalamin transporter | location=Ztri_chr_5:2624697-2626594(-) | protein_length=594 | sequence_SO=chromosome | SO=protein_coding | is_pseudo=false	F9XB54_ZYMTI;	100	NaN	66352.5;66352.5	354837.84375	43443.2;43443.2
F9XB55;transcript=ZTRI_5.806.mRNA	F9XB55;transcript=ZTRI_5.806.mRNA	MYCGRDRAFT_100364;	Uncharacterized protein;gene=ZTRI_5.806 | organism=Zymoseptoria_tritici_IPO323 | gene_product=similar to Cleavage/polyadenylation specificity factor A subunit | transcript_product=similar to Cleavage/polyadenylation specificity factor A subunit | location=Ztri_chr_5:2626953-2631252(+) | protein_length=1358 | sequence_SO=chromosome | SO=protein_coding | is_pseudo=false	F9XB55_ZYMTI;	100	NaN	145158.68;147951.73	19310.59375	972.5;958.4
F9XB57;transcript=ZTRI_5.809.mRNA	F9XB57;transcript=ZTRI_5.809.mRNA	MYCGRDRAFT_104681;	Uncharacterized protein;gene=ZTRI_5.809 | organism=Zymoseptoria_tritici_IPO323 | gene_product=similar to small nuclear ribonucleoprotein | transcript_product=similar to small nuclear ribonucleoprotein | location=Ztri_chr_5:2649600-2650069(+) | protein_length=93 | sequence_SO=chromosome | SO=protein_coding | is_pseudo=false	F9XB57_ZYMTI;	100	NaN	9915.35;9915.35	584918.75	83559.8;83559.8
F9XB58;transcript=ZTRI_5.810.mRNA	F9XB58;transcript=ZTRI_5.810.mRNA	MYCGRDRAFT_100367;	Uncharacterized protein;gene=ZTRI_5.810 | organism=Zymoseptoria_tritici_IPO323 | gene_product=similar to aromatic amino acid aminotransferase | transcript_product=similar to aromatic amino acid aminotransferase | location=Ztri_chr_5:2650734-2652513(-) | protein_length=556 | sequence_SO=chromosome | SO=protein_coding | is_pseudo=false	F9XB58_ZYMTI;	100	NaN	61864.34;61864.34	88572.9921875	10697.7;10697.7
F9XB60;transcript=ZTRI_5.813.mRNA	F9XB60;transcript=ZTRI_5.813.mRNA	MYCGRDRAFT_72657;	Uncharacterized protein;gene=ZTRI_5.813 | organism=Zymoseptoria_tritici_IPO323 | gene_product=similar to phosphotransferase enzyme family domain protein | transcript_product=similar to phosphotransferase enzyme family domain protein | location=Ztri_chr_5:2659562-2660768(+) | protein_length=380 | sequence_SO=chromosome | SO=protein_coding | is_pseudo=false	F9XB60_ZYMTI;	100	NaN	42370.03;42370.03	30504.45703125	4624.5;4624.5
F9XB61;transcript=ZTRI_5.814.mRNA	F9XB61;transcript=ZTRI_5.814.mRNA	MYCGRDRAFT_42345;	Uncharacterized protein (Fragment);gene=ZTRI_5.814 | organism=Zymoseptoria_tritici_IPO323 | gene_product=hypothetical protein | transcript_product=hypothetical protein | location=Ztri_chr_5:2661245-2665804(+) | protein_length=1519 | sequence_SO=chromosome | SO=protein_coding | is_pseudo=false	F9XB61_ZYMTI;	100	NaN	133444.77;168306.47	17711.19140625	907.9;737.7
F9XB63;transcript=ZTRI_5.816.mRNA	F9XB63;transcript=ZTRI_5.816.mRNA	MgSPR1;	Subtilisin-like protease;gene=ZTRI_5.816 | organism=Zymoseptoria_tritici_IPO323 | gene_product=similar to subtilisin-like serine protease PR1A | transcript_product=similar to subtilisin-like serine protease PR1A | location=Ztri_chr_5:2690164-2691420(-) | protein_length=400 | sequence_SO=chromosome | SO=protein_coding | is_pseudo=false	F9XB63_ZYMTI;	100	NaN	40929.44;40929.44	13033.3486328125	2057.9;2057.9
F9XB66;transcript=ZTRI_5.820.mRNA	F9XB66;transcript=ZTRI_5.820.mRNA	MYCGRDRAFT_100372;	Uncharacterized protein;gene=ZTRI_5.820 | organism=Zymoseptoria_tritici_IPO323 | gene_product=similar to type 11 methyltransferase | transcript_product=similar to type 11 methyltransferase | location=Ztri_chr_5:2699344-2699991(+) | protein_length=215 | sequence_SO=chromosome | SO=protein_coding | is_pseudo=false	F9XB66_ZYMTI;	100	NaN	23134.28;23134.28	13651.2734375	4240.9;4240.9
F9XB68;transcript=ZTRI_5.823.mRNA	F9XB68;transcript=ZTRI_5.823.mRNA	MYCGRDRAFT_86308;	Uncharacterized protein;gene=ZTRI_5.823 | organism=Zymoseptoria_tritici_IPO323 | gene_product=similar to thymidylate synthase | transcript_product=similar to thymidylate synthase | location=Ztri_chr_5:2706659-2707669(-) | protein_length=336 | sequence_SO=chromosome | SO=protein_coding | is_pseudo=false	F9XB68_ZYMTI;	100	NaN	37385.58;37718.93	17778.01171875	3967.6;3606.9
F9XB69;transcript=ZTRI_5.824.mRNA	F9XB69;transcript=ZTRI_5.824.mRNA	MYCGRDRAFT_72668;	Uncharacterized protein;gene=ZTRI_5.824 | organism=Zymoseptoria_tritici_IPO323 | gene_product=hypothetical protein | transcript_product=hypothetical protein | location=Ztri_chr_5:2707921-2712323(+) | protein_length=1241 | sequence_SO=chromosome | SO=protein_coding | is_pseudo=false	F9XB69_ZYMTI;	100	NaN	47763.73;136642.38	22128.1796875	4223.9;1448.2
F9XB73;transcript=ZTRI_5.828.mRNA	F9XB73;transcript=ZTRI_5.828.mRNA	MYCGRDRAFT_27796;	Uncharacterized protein (Fragment);gene=ZTRI_5.828 | organism=Zymoseptoria_tritici_IPO323 | gene_product=hypothetical protein | transcript_product=hypothetical protein | location=Ztri_chr_5:2727336-2730482(-) | protein_length=814 | sequence_SO=chromosome | SO=protein_coding | is_pseudo=false	F9XB73_ZYMTI;	100	NaN	21394.42;89984.65	42193.65625	6491.3;2058.2
F9XB74;transcript=ZTRI_5.829.mRNA	F9XB74;transcript=ZTRI_5.829.mRNA	MYCGRDRAFT_41701;	Uncharacterized protein;gene=ZTRI_5.829 | organism=Zymoseptoria_tritici_IPO323 | gene_product=hypothetical protein | transcript_product=hypothetical protein | location=Ztri_chr_5:2731812-2732707(-) | protein_length=279 | sequence_SO=chromosome | SO=protein_coding | is_pseudo=false	F9XB74_ZYMTI;	100	NaN	30927.45;30927.45	410119.53125	92758.8;92758.8
F9XB76;transcript=ZTRI_5.831.mRNA	F9XB76;transcript=ZTRI_5.831.mRNA	COQ6;	Ubiquinone biosynthesis monooxygenase COQ6, mitochondrial;gene=ZTRI_5.831 | organism=Zymoseptoria_tritici_IPO323 | gene_product=similar to ubiquinone biosynthesis monooxygenase coq6 | transcript_product=similar to ubiquinone biosynthesis monooxygenase coq6 | location=Ztri_chr_5:2734894-2736522(+) | protein_length=542 | sequence_SO=chromosome | SO=protein_coding | is_pseudo=false	F9XB76_ZYMTI;	100	NaN	58005.46;58005.46	99902.7578125	25680.6;25680.6
F9XB77;transcript=ZTRI_5.170.mRNA	F9XB77;transcript=ZTRI_5.170.mRNA	MYCGRDRAFT_109393;	Uncharacterized protein;gene=ZTRI_5.170 | organism=Zymoseptoria_tritici_IPO323 | gene_product=hypothetical protein | transcript_product=hypothetical protein | location=Ztri_chr_5:652815-655452(+) | protein_length=860 | sequence_SO=chromosome | SO=protein_coding | is_pseudo=false	F9XB77_ZYMTI;	100	NaN	95916.28;95916.28	8085.44287109375	569.2;569.2
F9XB79;transcript=ZTRI_5.171.mRNA	F9XB79;transcript=ZTRI_5.171.mRNA	MYCGRDRAFT_41849;	Uncharacterized protein;gene=ZTRI_5.171 | organism=Zymoseptoria_tritici_IPO323 | gene_product=hypothetical protein | transcript_product=hypothetical protein | location=Ztri_chr_5:657095-660067(+) | protein_length=990 | sequence_SO=chromosome | SO=protein_coding | is_pseudo=false	F9XB79_ZYMTI;	100	NaN	41596.52;110541.47	51945.98828125	12552.6;4184.2
F9XB81;transcript=ZTRI_5.175.mRNA	F9XB81;transcript=ZTRI_5.175.mRNA	MYCGRDRAFT_41592;	Uncharacterized protein (Fragment);gene=ZTRI_5.175 | organism=Zymoseptoria_tritici_IPO323 | gene_product=similar to arginine-tRNA-protein transferase | transcript_product=similar to arginine-tRNA-protein transferase | location=Ztri_chr_5:667487-669416(-) | protein_length=486 | sequence_SO=chromosome | SO=protein_coding | is_pseudo=false	F9XB81_ZYMTI;	100	NaN	46140.79;54997.87	14970.28125	2363.7;2041.4
F9XB83;transcript=ZTRI_5.177.mRNA	F9XB83;transcript=ZTRI_5.177.mRNA	MYCGRDRAFT_42543;	Uncharacterized protein;gene=ZTRI_5.177 | organism=Zymoseptoria_tritici_IPO323 | gene_product=hypothetical protein | transcript_product=hypothetical protein | location=Ztri_chr_5:671609-672704(-) | protein_length=344 | sequence_SO=chromosome | SO=protein_coding | is_pseudo=false	F9XB83_ZYMTI;	100	NaN	26790.26;39115.95	63261.4921875	16928.6;12945.4
F9XB85;transcript=ZTRI_5.179.mRNA	F9XB85;transcript=ZTRI_5.179.mRNA	MYCGRDRAFT_71853;	High-affinity amino acid transporter;gene=ZTRI_5.179 | organism=Zymoseptoria_tritici_IPO323 | gene_product=similar to amino-acid permease | transcript_product=similar to amino-acid permease | location=Ztri_chr_5:678090-680144(+) | protein_length=575 | sequence_SO=chromosome | SO=protein_coding | is_pseudo=false	F9XB85_ZYMTI;	100	NaN	63087.88;63087.88	20997.09375	874.9;874.9
F9XB91;transcript=ZTRI_5.185.mRNA	F9XB91;transcript=ZTRI_5.185.mRNA	NFB2401;	Chromatin assembly complex 1 subunit B/CAC2;gene=ZTRI_5.185 | organism=Zymoseptoria_tritici_IPO323 | gene_product=similar to chromatin assembly factor 1 subunit B | transcript_product=similar to chromatin assembly factor 1 subunit B | location=Ztri_chr_5:707448-709971(+) | protein_length=770 | sequence_SO=chromosome | SO=protein_coding | is_pseudo=false	F9XB91_ZYMTI;	100	NaN	78690.97;81629.17	11975.953125	704.5;684.3
F9XB96;transcript=ZTRI_5.191.mRNA	F9XB96;transcript=ZTRI_5.191.mRNA	MYCGRDRAFT_85996;	Uncharacterized protein;gene=ZTRI_5.191 | organism=Zymoseptoria_tritici_IPO323 | gene_product=hypothetical protein | transcript_product=hypothetical protein | location=Ztri_chr_5:722865-724602(+) | protein_length=561 | sequence_SO=chromosome | SO=protein_coding | is_pseudo=false	F9XB96_ZYMTI;	100	NaN	55336.11;62895.68	84819.6640625	14825.8;13343.2
F9XBA1;transcript=ZTRI_5.196.mRNA	F9XBA1;transcript=ZTRI_5.196.mRNA	MYCGRDRAFT_71866;	DNA topoisomerase;gene=ZTRI_5.196 | organism=Zymoseptoria_tritici_IPO323 | gene_product=similar to DNA topoisomerase III | transcript_product=similar to DNA topoisomerase III | location=Ztri_chr_5:740044-742262(-) | protein_length=680 | sequence_SO=chromosome | SO=protein_coding | is_pseudo=false	F9XBA1_ZYMTI;	100	NaN	72279.86;76463	3053.396484375	261.7;254.4
F9XBA2;transcript=ZTRI_5.197.mRNA	F9XBA2;transcript=ZTRI_5.197.mRNA	GTA2401;	Transcription elongation factor SPT5;gene=ZTRI_5.197 | organism=Zymoseptoria_tritici_IPO323 | gene_product=similar to transcription initiation protein spt5 | transcript_product=similar to transcription initiation protein spt5 | location=Ztri_chr_5:742641-745681(+) | protein_length=996 | sequence_SO=chromosome | SO=protein_coding | is_pseudo=false	F9XBA2_ZYMTI;	100	NaN	106598.47;107343.23	30716.3671875	3251.7;3320.9
F9XBA4;transcript=ZTRI_5.200.mRNA	F9XBA4;transcript=ZTRI_5.200.mRNA	MYCGRDRAFT_109402;	Uncharacterized protein;gene=ZTRI_5.200 | organism=Zymoseptoria_tritici_IPO323 | gene_product=hypothetical protein | transcript_product=hypothetical protein | location=Ztri_chr_5:750106-751062(+) | protein_length=318 | sequence_SO=chromosome | SO=protein_coding | is_pseudo=false	F9XBA4_ZYMTI;	100	NaN	35541.63;35541.63	104385.5	14301.6;14301.6
F9XBA5;transcript=ZTRI_5.201.mRNA	F9XBA5;transcript=ZTRI_5.201.mRNA	MYCGRDRAFT_42338;	Uncharacterized protein;gene=ZTRI_5.201 | organism=Zymoseptoria_tritici_IPO323 | gene_product=similar to mitochondrial import inner membrane translocase subunit tim14 | transcript_product=similar to mitochondrial import inner membrane translocase subunit tim14 | location=Ztri_chr_5:751565-752011(-) | protein_length=105 | sequence_SO=chromosome | SO=protein_coding | is_pseudo=false	F9XBA5_ZYMTI;	100	NaN	11335.28;11335.28	254083.46875	36297.6;36297.6
F9XBA6;transcript=ZTRI_5.202.mRNA	F9XBA6;transcript=ZTRI_5.202.mRNA	MYCGRDRAFT_100146;	Uncharacterized protein;gene=ZTRI_5.202 | organism=Zymoseptoria_tritici_IPO323 | gene_product=similar to ribosome biogenesis protein rlp24 | transcript_product=similar to ribosome biogenesis protein rlp24 | location=Ztri_chr_5:752285-752958(+) | protein_length=205 | sequence_SO=chromosome | SO=protein_coding | is_pseudo=false	F9XBA6_ZYMTI;	100	NaN	24036.64;24036.64	35497.33984375	11832.4;11832.4
F9XBA9;transcript=ZTRI_5.205.mRNA	F9XBA9;transcript=ZTRI_5.205.mRNA	MYCGRDRAFT_86002;	Uncharacterized protein;gene=ZTRI_5.205 | organism=Zymoseptoria_tritici_IPO323 | gene_product=similar to glutathione s-transferase | transcript_product=similar to glutathione s-transferase | location=Ztri_chr_5:763826-764771(+) | protein_length=298 | sequence_SO=chromosome | SO=protein_coding | is_pseudo=false	F9XBA9_ZYMTI;	100	NaN	28970.89;33914.68	43878.87890625	3375.3;2581.1
F9XBB4;transcript=ZTRI_5.210.mRNA	F9XBB4;transcript=ZTRI_5.210.mRNA	MYCGRDRAFT_104409;	Uncharacterized protein;gene=ZTRI_5.210 | organism=Zymoseptoria_tritici_IPO323 | gene_product=similar to opsin 1 protein | transcript_product=similar to opsin 1 protein | location=Ztri_chr_5:777108-778378(-) | protein_length=303 | sequence_SO=chromosome | SO=protein_coding | is_pseudo=false	F9XBB4_ZYMTI;	100	NaN	33196.47;33196.47	133378.703125	37603.6;37603.6
F9XBB7;transcript=ZTRI_5.213.mRNA	F9XBB7;transcript=ZTRI_5.213.mRNA	MYCGRDRAFT_109408;	Glycylpeptide N-tetradecanoyltransferase;gene=ZTRI_5.213 | organism=Zymoseptoria_tritici_IPO323 | gene_product=hypothetical protein | transcript_product=hypothetical protein | location=Ztri_chr_5:783966-787305(-) | protein_length=871 | sequence_SO=chromosome | SO=protein_coding | is_pseudo=false	F9XBB7_ZYMTI;	100	NaN	96143.51;96143.51	60928.375	6282.9;6282.9
F9XBB9;transcript=ZTRI_5.216.mRNA	F9XBB9;transcript=ZTRI_5.216.mRNA	MYCGRDRAFT_93098;	Uncharacterized protein;gene=ZTRI_5.216 | organism=Zymoseptoria_tritici_IPO323 | gene_product=hypothetical protein | transcript_product=hypothetical protein | location=Ztri_chr_5:791118-793572(-) | protein_length=477 | sequence_SO=chromosome | SO=protein_coding | is_pseudo=false	F9XBB9_ZYMTI;	100	NaN	30653.78;53415.05	9091.8056640625	568.2;395.3
F9XBC0;transcript=ZTRI_5.217.mRNA	F9XBC0;transcript=ZTRI_5.217.mRNA	MYCGRDRAFT_93099;	Uncharacterized protein;gene=ZTRI_5.217 | organism=Zymoseptoria_tritici_IPO323 | gene_product=hypothetical protein | transcript_product=hypothetical protein | location=Ztri_chr_5:793993-794983(+) | protein_length=257 | sequence_SO=chromosome | SO=protein_coding | is_pseudo=false	F9XBC0_ZYMTI;	100	NaN	30923.58;29516.49	4619.8154296875	420;355.4
F9XBC7;transcript=ZTRI_5.224.mRNA	F9XBC7;transcript=ZTRI_5.224.mRNA	MYCGRDRAFT_71895;	Uncharacterized protein;gene=ZTRI_5.224 | organism=Zymoseptoria_tritici_IPO323 | gene_product=similar to putative gpi transamidase component pig-u protein | transcript_product=similar to putative gpi transamidase component pig-u protein | location=Ztri_chr_5:807622-809172(-) | protein_length=456 | sequence_SO=chromosome | SO=protein_coding | is_pseudo=false	F9XBC7_ZYMTI;	100	NaN	50713.57;50713.57	172512.9375	29435;29435
F9XBC8;transcript=ZTRI_5.225.mRNA	F9XBC8;transcript=ZTRI_5.225.mRNA	NOP7;	Pescadillo homolog;gene=ZTRI_5.225 | organism=Zymoseptoria_tritici_IPO323 | gene_product=similar to pescadillo protein | transcript_product=similar to pescadillo protein | location=Ztri_chr_5:809469-811655(+) | protein_length=691 | sequence_SO=chromosome | SO=protein_coding | is_pseudo=false	F9XBC8_ZYMTI;	100	NaN	77018.2;77018.2	26883.42578125	4157.9;4157.9
F9XBC9;transcript=ZTRI_5.226.mRNA	F9XBC9;transcript=ZTRI_5.226.mRNA	MYCGRDRAFT_100157;	Uncharacterized protein;gene=ZTRI_5.226 | organism=Zymoseptoria_tritici_IPO323 | gene_product=hypothetical protein | transcript_product=hypothetical protein | location=Ztri_chr_5:811983-813568(+) | protein_length=469 | sequence_SO=chromosome | SO=protein_coding | is_pseudo=false	F9XBC9_ZYMTI;	100	NaN	49096.97;50901.81	19111.4140625	1318;1318
F9XBD4;transcript=ZTRI_5.542.mRNA	F9XBD4;transcript=ZTRI_5.542.mRNA	CHS2;	Chitin synthase, class II;gene=ZTRI_5.542 | organism=Zymoseptoria_tritici_IPO323 | gene_product=similar to chitin synthase 2 | transcript_product=similar to chitin synthase 2 | location=Ztri_chr_5:1728039-1731503(-) | protein_length=1028 | sequence_SO=chromosome | SO=protein_coding | is_pseudo=false	F9XBD4_ZYMTI;	100	NaN	106729.72;114443.96	56545.47265625	3885.8;3454
F9XBD5;transcript=ZTRI_5.543.mRNA	F9XBD5;transcript=ZTRI_5.543.mRNA	MYCGRDRAFT_86181;	Uncharacterized protein;gene=ZTRI_5.543 | organism=Zymoseptoria_tritici_IPO323 | gene_product=similar to dipeptidyl-peptidase 5 precursor | transcript_product=similar to dipeptidyl-peptidase 5 precursor | location=Ztri_chr_5:1731965-1734412(+) | protein_length=795 | sequence_SO=chromosome | SO=protein_coding | is_pseudo=false	F9XBD5_ZYMTI;	100	NaN	78979.52;87100.92	143506.734375	18406.6;16056.8
F9XBD6;transcript=ZTRI_5.544.mRNA	F9XBD6;transcript=ZTRI_5.544.mRNA	MYCGRDRAFT_42849;	AP complex subunit beta;gene=ZTRI_5.544 | organism=Zymoseptoria_tritici_IPO323 | gene_product=similar to ap-2 adaptor complex subunit beta | transcript_product=similar to ap-2 adaptor complex subunit beta | location=Ztri_chr_5:1734934-1737310(-) | protein_length=699 | sequence_SO=chromosome | SO=protein_coding | is_pseudo=false	F9XBD6_ZYMTI;	100	NaN	78380.76;78380.76	130698.5625	12935.1;12935.1
F9XBD7;transcript=ZTRI_5.545.mRNA	F9XBD7;transcript=ZTRI_5.545.mRNA	MYCGRDRAFT_93353;	ER membrane protein complex subunit 4;gene=ZTRI_5.545 | organism=Zymoseptoria_tritici_IPO323 | gene_product=similar to ER membrane DUF1077 domain protein | transcript_product=similar to ER membrane DUF1077 domain protein | location=Ztri_chr_5:1737693-1738313(+) | protein_length=188 | sequence_SO=chromosome | SO=protein_coding | is_pseudo=false	F9XBD7_ZYMTI;	100	NaN	20535.31;20535.31	324845.96875	105337.1;105337.1
F9XBE2;transcript=ZTRI_5.549.mRNA	F9XBE2;transcript=ZTRI_5.549.mRNA	MYCGRDRAFT_104600;	Uncharacterized protein (Fragment);gene=ZTRI_5.549 | organism=Zymoseptoria_tritici_IPO323 | gene_product=similar to phosphohydrolase | transcript_product=similar to phosphohydrolase | location=Ztri_chr_5:1750085-1750755(+) | protein_length=198 | sequence_SO=chromosome | SO=protein_coding | is_pseudo=false	F9XBE2_ZYMTI;	100	NaN	21348.99;21853.55	10728.2138671875	1430.4;1430.4
F9XBE7;transcript=ZTRI_5.557.mRNA	F9XBE7;transcript=ZTRI_5.557.mRNA	MYCGRDRAFT_59247;	Uncharacterized protein;gene=ZTRI_5.557 | organism=Zymoseptoria_tritici_IPO323 | gene_product=similar to metallopeptidase MepB | transcript_product=similar to metallopeptidase MepB | location=Ztri_chr_5:1787927-1790353(-) | protein_length=808 | sequence_SO=chromosome | SO=protein_coding | is_pseudo=false	F9XBE7_ZYMTI;	100	NaN	81306.7;91535.85	44404.55078125	5487.9;4594.5
F9XBF0;transcript=ZTRI_5.559.mRNA	F9XBF0;transcript=ZTRI_5.559.mRNA	MYCGRDRAFT_109593;	Uncharacterized protein;gene=ZTRI_5.559 | organism=Zymoseptoria_tritici_IPO323 | gene_product=similar to nuclear protein localization protein 4 | transcript_product=similar to nuclear protein localization protein 4 | location=Ztri_chr_5:1825157-1827078(+) | protein_length=595 | sequence_SO=chromosome | SO=protein_coding | is_pseudo=false	F9XBF0_ZYMTI;	100	NaN	68815.24;66317.81	44717.4140625	6412.9;6840.5
F9XBG0;transcript=ZTRI_5.568.mRNA	F9XBG0;transcript=ZTRI_5.568.mRNA	MYCGRDRAFT_93373;	Uncharacterized protein;gene=ZTRI_5.568 | organism=Zymoseptoria_tritici_IPO323 | gene_product=similar to glycosyltransferase family 90 protein | transcript_product=similar to glycosyltransferase family 90 protein | location=Ztri_chr_5:1851748-1854888(-) | protein_length=993 | sequence_SO=chromosome | SO=protein_coding | is_pseudo=false	F9XBG0_ZYMTI;	100	NaN	112258.2;110387.98	11578.91015625	257.3;263.2
F9XBG1;transcript=ZTRI_5.569.mRNA	F9XBG1;transcript=ZTRI_5.569.mRNA	NAT10;	RNA cytidine acetyltransferase;gene=ZTRI_5.569 | organism=Zymoseptoria_tritici_IPO323 | gene_product=similar to nucleolar ATPase Kre33 | transcript_product=similar to nucleolar ATPase Kre33 | location=Ztri_chr_5:1855376-1858651(+) | protein_length=1091 | sequence_SO=chromosome | SO=protein_coding | is_pseudo=false	F9XBG1_ZYMTI;	100	NaN	120551.62;120551.62	414093.875	34526.3;34526.3
F9XBG2;transcript=ZTRI_5.571.mRNA	F9XBG2;transcript=ZTRI_5.571.mRNA	MYCGRDRAFT_72400;	Golgi apparatus membrane protein TVP23;gene=ZTRI_5.571 | organism=Zymoseptoria_tritici_IPO323 | gene_product=similar to golgi apparatus membrane protein tvp23 | transcript_product=similar to golgi apparatus membrane protein tvp23 | location=Ztri_chr_5:1860246-1860943(-) | protein_length=196 | sequence_SO=chromosome | SO=protein_coding | is_pseudo=false	F9XBG2_ZYMTI;	100	NaN	22061.83;22061.83	174716.375	53170.5;53170.5
F9XBG3;transcript=ZTRI_5.572.mRNA	F9XBG3;transcript=ZTRI_5.572.mRNA	MYCGRDRAFT_93376;	Uncharacterized protein;gene=ZTRI_5.572 | organism=Zymoseptoria_tritici_IPO323 | gene_product=similar to intracellular serine protease | transcript_product=similar to intracellular serine protease | location=Ztri_chr_5:1861527-1864534(+) | protein_length=925 | sequence_SO=chromosome | SO=protein_coding | is_pseudo=false	F9XBG3_ZYMTI;	100	NaN	78307.49;103537.64	15546.16015625	370.1;282.7
F9XBG7;transcript=ZTRI_5.576.mRNA	F9XBG7;transcript=ZTRI_5.576.mRNA	MYCGRDRAFT_42841;	Uncharacterized protein;gene=ZTRI_5.576 | organism=Zymoseptoria_tritici_IPO323 | gene_product=similar to hemolysin-III channel protein Izh2 | transcript_product=similar to hemolysin-III channel protein Izh2 | location=Ztri_chr_5:1874129-1875322(+) | protein_length=352 | sequence_SO=chromosome | SO=protein_coding | is_pseudo=false	F9XBG7_ZYMTI;	100	NaN	33415.93;39472.73	27430.775390625	1828.7;1443.7
F9XBH6;transcript=ZTRI_5.584.mRNA	F9XBH6;transcript=ZTRI_5.584.mRNA	MYCGRDRAFT_93387;	Uncharacterized protein;gene=ZTRI_5.584 | organism=Zymoseptoria_tritici_IPO323 | gene_product=hypothetical protein | transcript_product=hypothetical protein | location=Ztri_chr_5:1897674-1900154(+) | protein_length=826 | sequence_SO=chromosome | SO=protein_coding | is_pseudo=false	F9XBH6_ZYMTI;	100	NaN	89650.4;89650.4	12506.1865234375	595.5;595.5
F9XBH9	F9XBH9	MYCGRDRAFT_93390	Uncharacterized protein	F9XBH9_ZYMTI	100	NaN	39988.22	12049.353515625	2073
F9XBI2;transcript=ZTRI_5.591.mRNA	F9XBI2;transcript=ZTRI_5.591.mRNA	Mg77997;	UDP-N-acetylglucosamine:dolichyl phosphate N-acetylglucosamine-1-phosphate transferase-like protein;gene=ZTRI_5.591 | organism=Zymoseptoria_tritici_IPO323 | gene_product=similar to UDP-N-acetylglucosamine:dolichyl phosphate N-acetylglucosamine-1-phosphate transferase | transcript_product=similar to UDP-N-acetylglucosamine:dolichyl phosphate N-acetylglucosamine-1-phosphate transferase | location=Ztri_chr_5:1914638-1916141(-) | protein_length=459 | sequence_SO=chromosome | SO=protein_coding | is_pseudo=false	F9XBI2_ZYMTI;	100	NaN	52220.88;50903.26	122636.640625	18867.2;18867.2
F9XBI3;transcript=ZTRI_5.592.mRNA	F9XBI3;transcript=ZTRI_5.592.mRNA	MYCGRDRAFT_72424;	Uncharacterized protein;gene=ZTRI_5.592 | organism=Zymoseptoria_tritici_IPO323 | gene_product=similar to nuclear pore protein Seh1 | transcript_product=similar to nuclear pore protein Seh1 | location=Ztri_chr_5:1916534-1917700(+) | protein_length=388 | sequence_SO=chromosome | SO=protein_coding | is_pseudo=false	F9XBI3_ZYMTI;	100	NaN	42441.45;42441.45	10821.625	1543.7;1543.7
F9XBI4;transcript=ZTRI_5.593.mRNA	F9XBI4;transcript=ZTRI_5.593.mRNA	MYCGRDRAFT_72426;	Uncharacterized protein;gene=ZTRI_5.593 | organism=Zymoseptoria_tritici_IPO323 | gene_product=hypothetical protein | transcript_product=hypothetical protein | location=Ztri_chr_5:1918128-1918975(-) | protein_length=263 | sequence_SO=chromosome | SO=protein_coding | is_pseudo=false	F9XBI4_ZYMTI;	100	NaN	28754.55;28754.55	22045.337890625	5971.7;5971.7
F9XBI6;transcript=ZTRI_5.834.mRNA	F9XBI6;transcript=ZTRI_5.834.mRNA	MYCGRDRAFT_72679;	Uncharacterized protein;gene=ZTRI_5.834 | organism=Zymoseptoria_tritici_IPO323 | gene_product=hypothetical protein | transcript_product=hypothetical protein | location=Ztri_chr_5:2739766-2742227(-) | protein_length=471 | sequence_SO=chromosome | SO=protein_coding | is_pseudo=false	F9XBI6_ZYMTI;	100	NaN	28256.93;51285.44	16073.0966796875	3444.2;1928.8
F9XBI8;transcript=ZTRI_5.835.mRNA	F9XBI8;transcript=ZTRI_5.835.mRNA	MYCGRDRAFT_72682;	Putative zinc/cadmium transporter;gene=ZTRI_5.835 | organism=Zymoseptoria_tritici_IPO323 | gene_product=similar to zinc/cadmium resistance protein | transcript_product=similar to zinc/cadmium resistance protein | location=Ztri_chr_5:2742970-2744508(+) | protein_length=512 | sequence_SO=chromosome | SO=protein_coding | is_pseudo=false	F9XBI8_ZYMTI;	100	NaN	54759.16;54759.16	344294.5625	57400.1;57400.1
F9XBJ4;transcript=ZTRI_5.841.mRNA	F9XBJ4;transcript=ZTRI_5.841.mRNA	MgTpk3;	Non-specific serine/threonine protein kinase;gene=ZTRI_5.841 | organism=Zymoseptoria_tritici_IPO323 | gene_product=similar to serine/threonine-protein kinase gad8 | transcript_product=similar to serine/threonine-protein kinase gad8 | location=Ztri_chr_5:2767413-2769542(+) | protein_length=650 | sequence_SO=chromosome | SO=protein_coding | is_pseudo=false	F9XBJ4_ZYMTI;	100	NaN	71372.32;71372.32	166629.078125	23493.2;23493.2
F9XBJ6;transcript=ZTRI_5.843.mRNA	F9XBJ6;transcript=ZTRI_5.843.mRNA	PGI;	Glucose-6-phosphate isomerase;gene=ZTRI_5.843 | organism=Zymoseptoria_tritici_IPO323 | gene_product=similar to glucose-6-phosphate isomerase | transcript_product=similar to glucose-6-phosphate isomerase | location=Ztri_chr_5:2773535-2775300(+) | protein_length=553 | sequence_SO=chromosome | SO=protein_coding | is_pseudo=false	F9XBJ6_ZYMTI;	100	NaN	61106.08;61106.08	234180.484375	44808.9;44808.9
F9XBJ7;transcript=ZTRI_5.844.mRNA	F9XBJ7;transcript=ZTRI_5.844.mRNA	HXA2401;	Histone acetyltransferase complex subunit (Fragment);gene=ZTRI_5.844 | organism=Zymoseptoria_tritici_IPO323 | gene_product=similar to transcriptional adapter 2-alpha | transcript_product=similar to transcriptional adapter 2-alpha | location=Ztri_chr_5:2775840-2777384(-) | protein_length=514 | sequence_SO=chromosome | SO=protein_coding | is_pseudo=false	F9XBJ7_ZYMTI;	100	NaN	56171.36;58257.75	1801.6668701171875	85.8;81.9
F9XBK2;transcript=ZTRI_5.850.mRNA	F9XBK2;transcript=ZTRI_5.850.mRNA	MYCGRDRAFT_104697;	Uncharacterized protein;gene=ZTRI_5.850 | organism=Zymoseptoria_tritici_IPO323 | gene_product=hypothetical protein | transcript_product=hypothetical protein | location=Ztri_chr_5:2792981-2793430(+) | protein_length=149 | sequence_SO=chromosome | SO=protein_coding | is_pseudo=false	F9XBK2_ZYMTI;	100	NaN	15402.07;15402.07	42784.1796875	10696;10696
F9XBK3;transcript=ZTRI_5.851.mRNA	F9XBK3;transcript=ZTRI_5.851.mRNA	MYCGRDRAFT_93598;	Uncharacterized protein;gene=ZTRI_5.851 | organism=Zymoseptoria_tritici_IPO323 | gene_product=similar to rRNA processing protein Rrp8 | transcript_product=similar to rRNA processing protein Rrp8 | location=Ztri_chr_5:2793777-2795543(+) | protein_length=588 | sequence_SO=chromosome | SO=protein_coding | is_pseudo=false	F9XBK3_ZYMTI;	100	NaN	64118.2;64118.2	14431.3076171875	1443.1;1443.1
F9XBK5;transcript=ZTRI_5.229.mRNA	F9XBK5;transcript=ZTRI_5.229.mRNA	MYCGRDRAFT_109415;	Uncharacterized protein;gene=ZTRI_5.229 | organism=Zymoseptoria_tritici_IPO323 | gene_product=hypothetical protein | transcript_product=hypothetical protein | location=Ztri_chr_5:817199-818119(-) | protein_length=287 | sequence_SO=chromosome | SO=protein_coding | is_pseudo=false	F9XBK5_ZYMTI;	100	NaN	21340.85;32466.1	30664.837890625	10221.6;6571
F9XBK6;transcript=ZTRI_5.230.mRNA	F9XBK6;transcript=ZTRI_5.230.mRNA	MYCGRDRAFT_71906;	Peptide hydrolase;gene=ZTRI_5.230 | organism=Zymoseptoria_tritici_IPO323 | gene_product=similar to glutaminyl-peptide cyclotransferase | transcript_product=similar to glutaminyl-peptide cyclotransferase | location=Ztri_chr_5:818371-819635(+) | protein_length=401 | sequence_SO=chromosome | SO=protein_coding | is_pseudo=false	F9XBK6_ZYMTI;	100	NaN	44266.84;44266.84	112645.1875	19541.6;19541.6
F9XBK8;transcript=ZTRI_5.233.mRNA.1	F9XBK8;transcript=ZTRI_5.233.mRNA.1	MYCGRDRAFT_71911;	Methionine aminopeptidase;gene=ZTRI_5.233.1 | organism=Zymoseptoria_tritici_IPO323 | gene_product=unspecified product | transcript_product=unspecified product | location=Ztri_chr_5:823520-825008(+) | protein_length=420 | sequence_SO=chromosome | SO=protein_coding | is_pseudo=false	F9XBK8_ZYMTI;	100	NaN	46317.26;46317.26	52945.7421875	9105.4;9105.4
F9XBL1;transcript=ZTRI_5.236.mRNA	F9XBL1;transcript=ZTRI_5.236.mRNA	MYCGRDRAFT_205455;	Putative ABC/SMC5 protein;gene=ZTRI_5.236 | organism=Zymoseptoria_tritici_IPO323 | gene_product=similar to putative structural maintenance of chromosomes 5 smc5 protein | transcript_product=similar to putative structural maintenance of chromosomes 5 smc5 protein | location=Ztri_chr_5:833149-836698(-) | protein_length=1125 | sequence_SO=chromosome | SO=protein_coding | is_pseudo=false	F9XBL1_ZYMTI;	100	NaN	127590.44;127590.44	10526.6787109375	583.3;583.3
F9XBL3;transcript=ZTRI_5.238.mRNA	F9XBL3;transcript=ZTRI_5.238.mRNA	MYCGRDRAFT_71918;	Uncharacterized protein;gene=ZTRI_5.238 | organism=Zymoseptoria_tritici_IPO323 | gene_product=similar to zinc knuckle transcription factor/splicing factor MSL5/ZFM1 | transcript_product=similar to zinc knuckle transcription factor/splicing factor MSL5/ZFM1 | location=Ztri_chr_5:839913-842139(+) | protein_length=535 | sequence_SO=chromosome | SO=protein_coding | is_pseudo=false	F9XBL3_ZYMTI;	100	NaN	58080.42;58080.42	29795.130859375	4833.5;4833.5
F9XBL4;transcript=ZTRI_5.239.mRNA	F9XBL4;transcript=ZTRI_5.239.mRNA	MYCGRDRAFT_71923;	Nucleolar GTP-binding protein 2;gene=ZTRI_5.239 | organism=Zymoseptoria_tritici_IPO323 | gene_product=similar to nucleolar GTP-binding protein | transcript_product=similar to nucleolar GTP-binding protein | location=Ztri_chr_5:842608-844740(-) | protein_length=599 | sequence_SO=chromosome | SO=protein_coding | is_pseudo=false	F9XBL4_ZYMTI;	100	NaN	65502.58;67193.45	51759.78515625	7907.9;7907.9
F9XBL5;transcript=ZTRI_5.240.mRNA	F9XBL5;transcript=ZTRI_5.240.mRNA	MYCGRDRAFT_42788;	Uncharacterized protein;gene=ZTRI_5.240 | organism=Zymoseptoria_tritici_IPO323 | gene_product=hypothetical protein | transcript_product=hypothetical protein | location=Ztri_chr_5:844977-845903(+) | protein_length=308 | sequence_SO=chromosome | SO=protein_coding | is_pseudo=false	F9XBL5_ZYMTI;	100	NaN	34805.54;34805.54	67228.046875	14464;14464
F9XBL6;transcript=ZTRI_5.242.mRNA	F9XBL6;transcript=ZTRI_5.242.mRNA	FUM1;	Uncharacterized protein;gene=ZTRI_5.242 | organism=Zymoseptoria_tritici_IPO323 | gene_product=similar to fumarate hydratase | transcript_product=similar to fumarate hydratase | location=Ztri_chr_5:847825-849222(-) | protein_length=465 | sequence_SO=chromosome | SO=protein_coding | is_pseudo=false	F9XBL6_ZYMTI;	100	NaN	57187.17;50381.77	274122.875	47764.4;59227.9
F9XBL9;transcript=ZTRI_5.246.mRNA	F9XBL9;transcript=ZTRI_5.246.mRNA	MYCGRDRAFT_100167;	Peptidylprolyl isomerase;gene=ZTRI_5.246 | organism=Zymoseptoria_tritici_IPO323 | gene_product=similar to FKBP-type peptidyl-prolyl cis-trans isomerase | transcript_product=similar to FKBP-type peptidyl-prolyl cis-trans isomerase | location=Ztri_chr_5:857135-857616(+) | protein_length=142 | sequence_SO=chromosome | SO=protein_coding | is_pseudo=false	F9XBL9_ZYMTI;	100	NaN	15274.34;15274.34	377349.28125	171650.3;171650.3
F9XBM0;transcript=ZTRI_5.247.mRNA	F9XBM0;transcript=ZTRI_5.247.mRNA	MYCGRDRAFT_100168;	Uncharacterized protein;gene=ZTRI_5.247 | organism=Zymoseptoria_tritici_IPO323 | gene_product=similar to mannose-P-dolichol utilization defect 1 protein | transcript_product=similar to mannose-P-dolichol utilization defect 1 protein | location=Ztri_chr_5:858010-858935(+) | protein_length=289 | sequence_SO=chromosome | SO=protein_coding | is_pseudo=false	F9XBM0_ZYMTI;	100	NaN	30610.6;30610.6	598466.9375	285094.2;285094.2
F9XBM3;transcript=ZTRI_5.251.mRNA	F9XBM3;transcript=ZTRI_5.251.mRNA	MYCGRDRAFT_109427;	RCC1 domain and calcium binding domain-containing protein;gene=ZTRI_5.251 | organism=Zymoseptoria_tritici_IPO323 | gene_product=hypothetical protein | transcript_product=hypothetical protein | location=Ztri_chr_5:864474-867125(+) | protein_length=883 | sequence_SO=chromosome | SO=protein_coding | is_pseudo=false	F9XBM3_ZYMTI;	100	NaN	98662.34;98662.34	69860.9296875	6657.9;6657.9
F9XBM7;transcript=ZTRI_5.256.mRNA	F9XBM7;transcript=ZTRI_5.256.mRNA	MYCGRDRAFT_104427;	Uncharacterized protein;gene=ZTRI_5.256 | organism=Zymoseptoria_tritici_IPO323 | gene_product=similar to ABC transporter | transcript_product=similar to ABC transporter | location=Ztri_chr_5:874873-880459(+) | protein_length=1632 | sequence_SO=chromosome | SO=protein_coding | is_pseudo=false	F9XBM7_ZYMTI;	100	NaN	18033.18;179974.95	175648.25	66602.5;7483.4
F9XBN0;transcript=ZTRI_5.258.mRNA	F9XBN0;transcript=ZTRI_5.258.mRNA	MYCGRDRAFT_71948;	Uncharacterized protein;gene=ZTRI_5.258 | organism=Zymoseptoria_tritici_IPO323 | gene_product=similar to 26S proteasome regulatory subunit rpn2 | transcript_product=similar to 26S proteasome regulatory subunit rpn2 | location=Ztri_chr_5:884059-887631(-) | protein_length=1137 | sequence_SO=chromosome | SO=protein_coding | is_pseudo=false	F9XBN0_ZYMTI;	100	NaN	122906.53;122906.53	106197.3125	14896.6;14896.6
F9XBN7	F9XBN7	MYCGRDRAFT_71957	Actin-related protein 2/3 complex subunit 4	F9XBN7_ZYMTI	100	NaN	19771.83	96287.65625	9628.8
F9XBQ0;transcript=ZTRI_5.280.mRNA	F9XBQ0;transcript=ZTRI_5.280.mRNA	MYCGRDRAFT_109439;	Uncharacterized protein;gene=ZTRI_5.280 | organism=Zymoseptoria_tritici_IPO323 | gene_product=similar to Peptidase M20 domain-containing protein 2 | transcript_product=similar to Peptidase M20 domain-containing protein 2 | location=Ztri_chr_5:1016216-1017803(+) | protein_length=470 | sequence_SO=chromosome | SO=protein_coding | is_pseudo=false	F9XBQ0_ZYMTI;	100	NaN	50618.25;50618.25	23466.744140625	977.8;977.8
F9XBQ2;transcript=ZTRI_5.282.mRNA	F9XBQ2;transcript=ZTRI_5.282.mRNA	CYP23;	Putative P450 monooxygenase;gene=ZTRI_5.282 | organism=Zymoseptoria_tritici_IPO323 | gene_product=similar to glutaredoxin | transcript_product=similar to glutaredoxin | location=Ztri_chr_5:1020582-1021006(-) | protein_length=101 | sequence_SO=chromosome | SO=protein_coding | is_pseudo=false	F9XBQ2_ZYMTI;	100	NaN	10978.5;10978.5	170668.296875	73143.6;73143.6
F9XBQ3;transcript=ZTRI_5.283.mRNA	F9XBQ3;transcript=ZTRI_5.283.mRNA	MYCGRDRAFT_100176;	Calcium transporter ATPase;gene=ZTRI_5.283 | organism=Zymoseptoria_tritici_IPO323 | gene_product=similar to potassium/sodium efflux P-type ATPase | transcript_product=similar to potassium/sodium efflux P-type ATPase | location=Ztri_chr_5:1022649-1025828(+) | protein_length=1059 | sequence_SO=chromosome | SO=protein_coding | is_pseudo=false	F9XBQ3_ZYMTI;	100	NaN	116566.72;116566.72	22101.5234375	1516.8;1516.8
F9XBQ5;transcript=ZTRI_5.285.mRNA	F9XBQ5;transcript=ZTRI_5.285.mRNA	MYCGRDRAFT_104452;	Uncharacterized protein;gene=ZTRI_5.285 | organism=Zymoseptoria_tritici_IPO323 | gene_product=hypothetical protein | transcript_product=hypothetical protein | location=Ztri_chr_5:1030001-1033327(+) | protein_length=1091 | sequence_SO=chromosome | SO=protein_coding | is_pseudo=false	F9XBQ5_ZYMTI;	100	NaN	70104.78;120160.48	4681.3857421875	126.5;80.7
F9XBQ7;transcript=ZTRI_5.287.mRNA	F9XBQ7;transcript=ZTRI_5.287.mRNA	MYCGRDRAFT_109444;	Uncharacterized protein;gene=ZTRI_5.287 | organism=Zymoseptoria_tritici_IPO323 | gene_product=similar to kh domain rna-binding protein | transcript_product=similar to kh domain rna-binding protein | location=Ztri_chr_5:1038419-1039560(+) | protein_length=362 | sequence_SO=chromosome | SO=protein_coding | is_pseudo=false	F9XBQ7_ZYMTI;	100	NaN	37828.7;37828.7	103897.203125	19313.2;19313.2
F9XBQ8;transcript=ZTRI_5.288.mRNA	F9XBQ8;transcript=ZTRI_5.288.mRNA	MYCGRDRAFT_58850;	Protein yippee-like;gene=ZTRI_5.288 | organism=Zymoseptoria_tritici_IPO323 | gene_product=similar to yippee zinc-binding protein moh1 | transcript_product=similar to yippee zinc-binding protein moh1 | location=Ztri_chr_5:1040718-1041144(-) | protein_length=110 | sequence_SO=chromosome | SO=protein_coding | is_pseudo=false	F9XBQ8_ZYMTI;	100	NaN	12682.52;12682.52	43083.58203125	7180.6;7180.6
F9XBR1;transcript=ZTRI_5.596.mRNA	F9XBR1;transcript=ZTRI_5.596.mRNA	MYCGRDRAFT_100300;	Uncharacterized protein;gene=ZTRI_5.596 | organism=Zymoseptoria_tritici_IPO323 | gene_product=hypothetical protein | transcript_product=hypothetical protein | location=Ztri_chr_5:1923084-1923867(-) | protein_length=208 | sequence_SO=chromosome | SO=protein_coding | is_pseudo=false	F9XBR1_ZYMTI;	100	NaN	23278.81;23278.81	18198.28125	7024.5;7024.5
F9XBR3;transcript=ZTRI_5.598.mRNA	F9XBR3;transcript=ZTRI_5.598.mRNA	MYCGRDRAFT_109611;	Uncharacterized protein;gene=ZTRI_5.598 | organism=Zymoseptoria_tritici_IPO323 | gene_product=similar to carbamoyl-phosphate synthase arginine-specific large chain | transcript_product=similar to carbamoyl-phosphate synthase arginine-specific large chain | location=Ztri_chr_5:1927491-1931154(-) | protein_length=1169 | sequence_SO=chromosome | SO=protein_coding | is_pseudo=false	F9XBR3_ZYMTI;	100	NaN	128720.74;128720.74	250632.109375	33398;33398
F9XBR5;transcript=ZTRI_5.599.mRNA	F9XBR5;transcript=ZTRI_5.599.mRNA	MYCGRDRAFT_10126;	Uncharacterized protein (Fragment);gene=ZTRI_5.599 | organism=Zymoseptoria_tritici_IPO323 | gene_product=similar to cellular morphogenesis protein | transcript_product=similar to cellular morphogenesis protein | location=Ztri_chr_5:1933277-1936999(-) | protein_length=1240 | sequence_SO=chromosome | SO=protein_coding | is_pseudo=false	F9XBR5_ZYMTI;	100	NaN	126301.33;130243.91	37022.26953125	7354.9;7125.1
F9XBR8;transcript=ZTRI_5.602.mRNA	F9XBR8;transcript=ZTRI_5.602.mRNA	MYCGRDRAFT_72443;	Uncharacterized protein;gene=ZTRI_5.602 | organism=Zymoseptoria_tritici_IPO323 | gene_product=hypothetical protein | transcript_product=hypothetical protein | location=Ztri_chr_5:1941841-1943680(+) | protein_length=582 | sequence_SO=chromosome | SO=protein_coding | is_pseudo=false	F9XBR8_ZYMTI;	100	NaN	48211.3;61288.1	40445.34375	10836.6;6935.4
F9XBS1;transcript=ZTRI_5.606.mRNA	F9XBS1;transcript=ZTRI_5.606.mRNA	MYCGRDRAFT_72449;	Uncharacterized protein;gene=ZTRI_5.606 | organism=Zymoseptoria_tritici_IPO323 | gene_product=similar to heat shock protein | transcript_product=similar to heat shock protein | location=Ztri_chr_5:1950588-1952947(-) | protein_length=615 | sequence_SO=chromosome | SO=protein_coding | is_pseudo=false	F9XBS1_ZYMTI;	100	NaN	66951.86;66951.86	3082000.25	858450.9;858450.9
F9XBS3;transcript=ZTRI_5.608.mRNA	F9XBS3;transcript=ZTRI_5.608.mRNA	MYCGRDRAFT_100306;	Uncharacterized protein;gene=ZTRI_5.608 | organism=Zymoseptoria_tritici_IPO323 | gene_product=similar to DNA topoisomerase I | transcript_product=similar to DNA topoisomerase I | location=Ztri_chr_5:1954851-1957901(-) | protein_length=890 | sequence_SO=chromosome | SO=protein_coding | is_pseudo=false	F9XBS3_ZYMTI;	100	NaN	98054.77;100400.29	100546.8046875	9254.4;8884.2
F9XBS4;transcript=ZTRI_5.609.mRNA	F9XBS4;transcript=ZTRI_5.609.mRNA	MYCGRDRAFT_80934;	ATP synthase subunit gamma;gene=ZTRI_5.609 | organism=Zymoseptoria_tritici_IPO323 | gene_product=similar to ATP synthase gamma chain | transcript_product=similar to ATP synthase gamma chain | location=Ztri_chr_5:1958349-1959418(+) | protein_length=303 | sequence_SO=chromosome | SO=protein_coding | is_pseudo=false	F9XBS4_ZYMTI;	100	NaN	32817.2;32817.2	1554619.25	669724.1;669724.1
F9XBS9;transcript=ZTRI_5.614.mRNA	F9XBS9;transcript=ZTRI_5.614.mRNA	MYCGRDRAFT_72463;	Arp2/3 complex 34 kDa subunit;gene=ZTRI_5.614 | organism=Zymoseptoria_tritici_IPO323 | gene_product=similar to arp2 3 complex 34 kda subunit | transcript_product=similar to arp2 3 complex 34 kda subunit | location=Ztri_chr_5:1967429-1968542(-) | protein_length=318 | sequence_SO=chromosome | SO=protein_coding | is_pseudo=false	F9XBS9_ZYMTI;	100	NaN	36601.29;36601.29	238990.90625	48138.2;48138.2
F9XBT0;transcript=ZTRI_5.615.mRNA	F9XBT0;transcript=ZTRI_5.615.mRNA	MYCGRDRAFT_93412;	Uncharacterized protein;gene=ZTRI_5.615 | organism=Zymoseptoria_tritici_IPO323 | gene_product=hypothetical protein | transcript_product=hypothetical protein | location=Ztri_chr_5:1968832-1973815(+) | protein_length=1519 | sequence_SO=chromosome | SO=protein_coding | is_pseudo=false	F9XBT0_ZYMTI;	100	NaN	106981.07;167369.94	17300.41796875	1307.3;784.4
F9XBT1;transcript=ZTRI_5.616.mRNA	F9XBT1;transcript=ZTRI_5.616.mRNA	MYCGRDRAFT_42143;	Uncharacterized protein;gene=ZTRI_5.616 | organism=Zymoseptoria_tritici_IPO323 | gene_product=similar to glycosyl transferase family protein | transcript_product=similar to glycosyl transferase family protein | location=Ztri_chr_5:1974028-1974834(-) | protein_length=268 | sequence_SO=chromosome | SO=protein_coding | is_pseudo=false	F9XBT1_ZYMTI;	100	NaN	27339.09;30812.27	9705.4208984375	1386.5;1141.8
F9XBT3;transcript=ZTRI_5.617.mRNA	F9XBT3;transcript=ZTRI_5.617.mRNA	BRD2403;	RSC complex protein;gene=ZTRI_5.617 | organism=Zymoseptoria_tritici_IPO323 | gene_product=hypothetical protein | transcript_product=hypothetical protein | location=Ztri_chr_5:1976316-1980438(+) | protein_length=946 | sequence_SO=chromosome | SO=protein_coding | is_pseudo=false	F9XBT3_ZYMTI;	100	NaN	85786.97;104016.73	6197.267578125	302.3;238.4
F9XBT4;transcript=ZTRI_5.618.mRNA	F9XBT4;transcript=ZTRI_5.618.mRNA	MYCGRDRAFT_59333;	Uncharacterized protein;gene=ZTRI_5.618 | organism=Zymoseptoria_tritici_IPO323 | gene_product=similar to u2 snrnp component prp10 | transcript_product=similar to u2 snrnp component prp10 | location=Ztri_chr_5:1980901-1984602(+) | protein_length=1215 | sequence_SO=chromosome | SO=protein_coding | is_pseudo=false	F9XBT4_ZYMTI;	100	NaN	132419.44;135111.4	128304.265625	10818.3;10463.6
F9XBT5;transcript=ZTRI_5.620.mRNA	F9XBT5;transcript=ZTRI_5.620.mRNA	MYCGRDRAFT_109621;	Uncharacterized protein;gene=ZTRI_5.620 | organism=Zymoseptoria_tritici_IPO323 | gene_product=similar to TOS1 protein | transcript_product=similar to TOS1 protein | location=Ztri_chr_5:1989317-1990853(+) | protein_length=490 | sequence_SO=chromosome | SO=protein_coding | is_pseudo=false	F9XBT5_ZYMTI;	100	NaN	50817.32;50817.32	8080.322265625	448.9;448.9
F9XBT7;transcript=ZTRI_5.623.mRNA	F9XBT7;transcript=ZTRI_5.623.mRNA	MYCGRDRAFT_59339;	Uncharacterized protein (Fragment);gene=ZTRI_5.623 | organism=Zymoseptoria_tritici_IPO323 | gene_product=hypothetical protein | transcript_product=hypothetical protein | location=Ztri_chr_5:2011483-2016621(-) | protein_length=935 | sequence_SO=chromosome | SO=protein_coding | is_pseudo=false	F9XBT7_ZYMTI;	100	NaN	34452.29;105066.53	18693.30078125	1625.5;692.3
F9XBU4	F9XBU4	MYCGRDRAFT_93424	Uncharacterized protein	F9XBU4_ZYMTI	100	NaN	24283.4	49664.3125	3820.3
F9XBV7	F9XBV7	MYCGRDRAFT_72489	Uncharacterized protein	F9XBV7_ZYMTI	100	NaN	97564.98	273635.0625	80948.4
F9XBV8;transcript=ZTRI_5.648.mRNA	F9XBV8;transcript=ZTRI_5.648.mRNA	MYCGRDRAFT_109629;	Uncharacterized protein;gene=ZTRI_5.648 | organism=Zymoseptoria_tritici_IPO323 | gene_product=similar to cystathionine beta-lyase | transcript_product=similar to cystathionine beta-lyase | location=Ztri_chr_5:2109093-2110472(+) | protein_length=459 | sequence_SO=chromosome | SO=protein_coding | is_pseudo=false	F9XBV8_ZYMTI;	100	NaN	89845.49;49030.42	30049.84375	2586.7;5290.9
F9XBV9;transcript=ZTRI_5.649.mRNA	F9XBV9;transcript=ZTRI_5.649.mRNA	MYCGRDRAFT_16031;	Uncharacterized protein (Fragment);gene=ZTRI_5.649 | organism=Zymoseptoria_tritici_IPO323 | gene_product=hypothetical protein | transcript_product=hypothetical protein | location=Ztri_chr_5:2111436-2114543(+) | protein_length=1035 | sequence_SO=chromosome | SO=protein_coding | is_pseudo=false	F9XBV9_ZYMTI;	100	NaN	22968.01;109419.03	9867.3984375	2192.8;379.5
F9XBW0;transcript=ZTRI_5.650.mRNA	F9XBW0;transcript=ZTRI_5.650.mRNA	MYCGRDRAFT_93440;	Ca2+-modulated channel polycystin;gene=ZTRI_5.650 | organism=Zymoseptoria_tritici_IPO323 | gene_product=predicted protein | transcript_product=predicted protein | location=Ztri_chr_5:2115406-2116746(-) | protein_length=421 | sequence_SO=chromosome | SO=protein_coding | is_pseudo=false	F9XBW0_ZYMTI;	100	NaN	41934.51;41934.51	174762.828125	15887.5;15887.5
F9XBW4;transcript=ZTRI_5.291.mRNA	F9XBW4;transcript=ZTRI_5.291.mRNA	MYCGRDRAFT_58858;	Uncharacterized protein;gene=ZTRI_5.291 | organism=Zymoseptoria_tritici_IPO323 | gene_product=similar to vacuolar atp synthase subunit e | transcript_product=similar to vacuolar atp synthase subunit e | location=Ztri_chr_5:1050086-1050842(+) | protein_length=231 | sequence_SO=chromosome | SO=protein_coding | is_pseudo=false	F9XBW4_ZYMTI;	100	NaN	26520.27;26520.27	1360387.75	448463.6;448463.6
F9XBW5;transcript=ZTRI_5.292.mRNA	F9XBW5;transcript=ZTRI_5.292.mRNA	MYCGRDRAFT_71986;	Uncharacterized protein;gene=ZTRI_5.292 | organism=Zymoseptoria_tritici_IPO323 | gene_product=similar to k(+) h(+) antiporter 1 | transcript_product=similar to k(+) h(+) antiporter 1 | location=Ztri_chr_5:1052248-1055038(+) | protein_length=892 | sequence_SO=chromosome | SO=protein_coding | is_pseudo=false	F9XBW5_ZYMTI;	100	NaN	95737.73;95737.73	7351.37353515625	367.6;367.6
F9XBW6;transcript=ZTRI_5.293.mRNA	F9XBW6;transcript=ZTRI_5.293.mRNA	MYCGRDRAFT_86046;	Uncharacterized protein;gene=ZTRI_5.293 | organism=Zymoseptoria_tritici_IPO323 | gene_product=hypothetical protein | transcript_product=hypothetical protein | location=Ztri_chr_5:1056957-1058924(+) | protein_length=655 | sequence_SO=chromosome | SO=protein_coding | is_pseudo=false	F9XBW6_ZYMTI;	100	NaN	54503.47;72409.11	15377.9453125	1337.2;961.1
F9XBW7;transcript=ZTRI_5.295.mRNA	F9XBW7;transcript=ZTRI_5.295.mRNA	MYCGRDRAFT_104459;	Uncharacterized protein;gene=ZTRI_5.295 | organism=Zymoseptoria_tritici_IPO323 | gene_product=similar to acyl-CoA dehydrogenase | transcript_product=similar to acyl-CoA dehydrogenase | location=Ztri_chr_5:1060630-1062500(+) | protein_length=552 | sequence_SO=chromosome | SO=protein_coding | is_pseudo=false	F9XBW7_ZYMTI;	100	NaN	61576.38;61576.38	165885.9375	18651.6;18651.6
F9XBW8;transcript=ZTRI_5.296.mRNA	F9XBW8;transcript=ZTRI_5.296.mRNA	6PGL;	Phosphogluconolactonase;gene=ZTRI_5.296 | organism=Zymoseptoria_tritici_IPO323 | gene_product=similar to 6-phosphogluconolactonase | transcript_product=similar to 6-phosphogluconolactonase | location=Ztri_chr_5:1062975-1063766(-) | protein_length=263 | sequence_SO=chromosome | SO=protein_coding | is_pseudo=false	F9XBW8_ZYMTI;	100	NaN	28687.61;28687.61	92728.59375	21199.4;21199.4
F9XBW9;transcript=ZTRI_5.297.mRNA	F9XBW9;transcript=ZTRI_5.297.mRNA	MYCGRDRAFT_109451;	Uncharacterized protein;gene=ZTRI_5.297 | organism=Zymoseptoria_tritici_IPO323 | gene_product=hypothetical protein | transcript_product=hypothetical protein | location=Ztri_chr_5:1064679-1066244(+) | protein_length=521 | sequence_SO=chromosome | SO=protein_coding | is_pseudo=false	F9XBW9_ZYMTI;	100	NaN	59293.35;55614.98	36412.25390625	5278.1;5718
F9XBX1;transcript=ZTRI_5.298.mRNA	F9XBX1;transcript=ZTRI_5.298.mRNA	MYCGRDRAFT_93163;	Uncharacterized protein;gene=ZTRI_5.298 | organism=Zymoseptoria_tritici_IPO323 | gene_product=hypothetical protein | transcript_product=hypothetical protein | location=Ztri_chr_5:1088905-1091318(-) | protein_length=768 | sequence_SO=chromosome | SO=protein_coding | is_pseudo=false	F9XBX1_ZYMTI;	100	NaN	91528.41;84014.8	10968.6162109375	843.7;1290.4
F9XBX3;transcript=ZTRI_5.299.mRNA	F9XBX3;transcript=ZTRI_5.299.mRNA	MYCGRDRAFT_71994;	Uncharacterized protein;gene=ZTRI_5.299 | organism=Zymoseptoria_tritici_IPO323 | gene_product=similar to gpi mannosyltransferase | transcript_product=similar to gpi mannosyltransferase | location=Ztri_chr_5:1093286-1094655(+) | protein_length=422 | sequence_SO=chromosome | SO=protein_coding | is_pseudo=false	F9XBX3_ZYMTI;	100	NaN	47893.44;47893.44	76980.6875	12227.7;12227.7
F9XBX5;transcript=ZTRI_5.302.mRNA	F9XBX5;transcript=ZTRI_5.302.mRNA	MYCGRDRAFT_72003;	Uncharacterized protein;gene=ZTRI_5.302 | organism=Zymoseptoria_tritici_IPO323 | gene_product=similar to dynactin arp1 p62 subunit ro2 | transcript_product=similar to dynactin arp1 p62 subunit ro2 | location=Ztri_chr_5:1099217-1101040(-) | protein_length=585 | sequence_SO=chromosome | SO=protein_coding | is_pseudo=false	F9XBX5_ZYMTI;	100	NaN	65387.48;65387.48	6344.83984375	607.6;607.6
F9XBX7;transcript=ZTRI_5.304.mRNA	F9XBX7;transcript=ZTRI_5.304.mRNA	MYCGRDRAFT_109455;	Uncharacterized protein;gene=ZTRI_5.304 | organism=Zymoseptoria_tritici_IPO323 | gene_product=hypothetical protein | transcript_product=hypothetical protein | location=Ztri_chr_5:1102176-1104878(-) | protein_length=704 | sequence_SO=chromosome | SO=protein_coding | is_pseudo=false	F9XBX7_ZYMTI;	100	NaN	77374.92;77374.92	26403.1640625	754.4;754.4
F9XBX8;transcript=ZTRI_5.305.mRNA	F9XBX8;transcript=ZTRI_5.305.mRNA	MYCGRDRAFT_109456;	Uncharacterized protein;gene=ZTRI_5.305 | organism=Zymoseptoria_tritici_IPO323 | gene_product=similar to kynurenine aminotransferase | transcript_product=similar to kynurenine aminotransferase | location=Ztri_chr_5:1106222-1107863(+) | protein_length=461 | sequence_SO=chromosome | SO=protein_coding | is_pseudo=false	F9XBX8_ZYMTI;	100	NaN	47617.33;51816.17	39628.578125	6015;5533.8
F9XBX9;transcript=ZTRI_5.306.mRNA	F9XBX9;transcript=ZTRI_5.306.mRNA	EFM4;	Protein-lysine N-methyltransferase EFM4;gene=ZTRI_5.306 | organism=Zymoseptoria_tritici_IPO323 | gene_product=similar to s-adenosylmethionine-dependent methyltransferase | transcript_product=similar to s-adenosylmethionine-dependent methyltransferase | location=Ztri_chr_5:1107979-1108860(-) | protein_length=277 | sequence_SO=chromosome | SO=protein_coding | is_pseudo=false	F9XBX9_ZYMTI;	100	NaN	31048.22;31048.22	9009.9912109375	563.1;563.1
F9XBY0;transcript=ZTRI_5.307.mRNA	F9XBY0;transcript=ZTRI_5.307.mRNA	MYCGRDRAFT_21591;	Uncharacterized protein (Fragment);gene=ZTRI_5.307 | organism=Zymoseptoria_tritici_IPO323 | gene_product=similar to px domain containing protein | transcript_product=similar to px domain containing protein | location=Ztri_chr_5:1109213-1111188(+) | protein_length=642 | sequence_SO=chromosome | SO=protein_coding | is_pseudo=false	F9XBY0_ZYMTI;	100	NaN	66028.37;71756.81	86944.8125	10472.8;9340.6
F9XBY1;transcript=ZTRI_5.308.mRNA	F9XBY1;transcript=ZTRI_5.308.mRNA	GRR1;	Ubiquitin ligase complex F-box protein;gene=ZTRI_5.308 | organism=Zymoseptoria_tritici_IPO323 | gene_product=hypothetical protein | transcript_product=hypothetical protein | location=Ztri_chr_5:1115940-1118073(-) | protein_length=694 | sequence_SO=chromosome | SO=protein_coding | is_pseudo=false	F9XBY1_ZYMTI;	100	NaN	75759.09;75759.09	26755.44140625	4257;4257
F9XBY3;transcript=ZTRI_5.310.mRNA	F9XBY3;transcript=ZTRI_5.310.mRNA	MYCGRDRAFT_72012;	Uncharacterized protein;gene=ZTRI_5.310 | organism=Zymoseptoria_tritici_IPO323 | gene_product=hypothetical protein | transcript_product=hypothetical protein | location=Ztri_chr_5:1120597-1121705(-) | protein_length=348 | sequence_SO=chromosome | SO=protein_coding | is_pseudo=false	F9XBY3_ZYMTI;	100	NaN	37732.57;37732.57	59941.37890625	13320.3;13320.3
F9XBY4;transcript=ZTRI_5.311.mRNA	F9XBY4;transcript=ZTRI_5.311.mRNA	MYCGRDRAFT_72016;	Uncharacterized protein;gene=ZTRI_5.311 | organism=Zymoseptoria_tritici_IPO323 | gene_product=hypothetical protein | transcript_product=hypothetical protein | location=Ztri_chr_5:1122257-1123514(-) | protein_length=377 | sequence_SO=chromosome | SO=protein_coding | is_pseudo=false	F9XBY4_ZYMTI;	100	NaN	41006.9;41006.9	13644.08984375	1299.4;1299.4
F9XBY5;transcript=ZTRI_5.312.mRNA	F9XBY5;transcript=ZTRI_5.312.mRNA	MYCGRDRAFT_26273;	Uncharacterized protein (Fragment);gene=ZTRI_5.312 | organism=Zymoseptoria_tritici_IPO323 | gene_product=hypothetical protein | transcript_product=hypothetical protein | location=Ztri_chr_5:1124018-1125132(+) | protein_length=331 | sequence_SO=chromosome | SO=protein_coding | is_pseudo=false	F9XBY5_ZYMTI;	100	NaN	30471.41;36432.66	20352.5703125	2907.5;2261.4
F9XBY7	F9XBY7	MYCGRDRAFT_72020	Uncharacterized protein	F9XBY7_ZYMTI	100	NaN	41779.9	103815.015625	25876.6
F9XBY8;transcript=ZTRI_5.315.mRNA	F9XBY8;transcript=ZTRI_5.315.mRNA	MYCGRDRAFT_72023;	Uncharacterized protein;gene=ZTRI_5.315 | organism=Zymoseptoria_tritici_IPO323 | gene_product=similar to integral membrane protein | transcript_product=similar to integral membrane protein | location=Ztri_chr_5:1130691-1132016(-) | protein_length=408 | sequence_SO=chromosome | SO=protein_coding | is_pseudo=false	F9XBY8_ZYMTI;	100	NaN	43528.9;43528.9	44951.8125	8990.4;8990.4
F9XBY9;transcript=ZTRI_5.316.mRNA	F9XBY9;transcript=ZTRI_5.316.mRNA	MYCGRDRAFT_109462;	Uncharacterized protein;gene=ZTRI_5.316 | organism=Zymoseptoria_tritici_IPO323 | gene_product=similar to DNA-directed RNA polymerase I and III subunit RPAC1 | transcript_product=similar to DNA-directed RNA polymerase I and III subunit RPAC1 | location=Ztri_chr_5:1133993-1135230(-) | protein_length=393 | sequence_SO=chromosome | SO=protein_coding | is_pseudo=false	F9XBY9_ZYMTI;	100	NaN	52905.86;44336.19	29730.943359375	3567.7;4247.3
F9XBZ1;transcript=ZTRI_5.318.mRNA	F9XBZ1;transcript=ZTRI_5.318.mRNA	PFA4;	Palmitoyltransferase PFA4;gene=ZTRI_5.318 | organism=Zymoseptoria_tritici_IPO323 | gene_product=similar to palmitoyltransferase pfa4 | transcript_product=similar to palmitoyltransferase pfa4 | location=Ztri_chr_5:1137208-1138722(-) | protein_length=453 | sequence_SO=chromosome | SO=protein_coding | is_pseudo=false	F9XBZ1_ZYMTI;	100	NaN	52651.33;52552.2	31264.255859375	2501.1;2501.1
F9XBZ2;transcript=ZTRI_5.319.mRNA	F9XBZ2;transcript=ZTRI_5.319.mRNA	MgCka2;	Uncharacterized protein;gene=ZTRI_5.319 | organism=Zymoseptoria_tritici_IPO323 | gene_product=similar to casein kinase ii subunit alpha | transcript_product=similar to casein kinase ii subunit alpha | location=Ztri_chr_5:1139066-1140190(+) | protein_length=334 | sequence_SO=chromosome | SO=protein_coding | is_pseudo=false	F9XBZ2_ZYMTI;	100	NaN	39245.76;39245.76	67611.53125	16047.7;16047.7
F9XBZ5;transcript=ZTRI_5.323.mRNA	F9XBZ5;transcript=ZTRI_5.323.mRNA	MYCGRDRAFT_72036;	Uncharacterized protein;gene=ZTRI_5.323 | organism=Zymoseptoria_tritici_IPO323 | gene_product=similar to 6-phosphogluconate dehydrogenase | transcript_product=similar to 6-phosphogluconate dehydrogenase | location=Ztri_chr_5:1150807-1151736(-) | protein_length=309 | sequence_SO=chromosome | SO=protein_coding | is_pseudo=false	F9XBZ5_ZYMTI;	100	NaN	32770.57;32770.57	92042.328125	30483.8;30483.8
F9XBZ8;transcript=ZTRI_5.326.mRNA	F9XBZ8;transcript=ZTRI_5.326.mRNA	ERG28;	ERG28, endoplasmic reticulum membrane protein-like protein;gene=ZTRI_5.326 | organism=Zymoseptoria_tritici_IPO323 | gene_product=similar to ergosterol biosynthesis protein Erg28 | transcript_product=similar to ergosterol biosynthesis protein Erg28 | location=Ztri_chr_5:1167474-1167944(-) | protein_length=137 | sequence_SO=chromosome | SO=protein_coding | is_pseudo=false	F9XBZ8_ZYMTI;	100	NaN	15181.5;15181.5	269439.875	115474.2;115474.2
F9XBZ9;transcript=ZTRI_5.327.mRNA	F9XBZ9;transcript=ZTRI_5.327.mRNA	MYCGRDRAFT_72043;	Very-long-chain 3-oxoacyl-CoA reductase;gene=ZTRI_5.327 | organism=Zymoseptoria_tritici_IPO323 | gene_product=similar to 3-ketoacyl-CoA reductase | transcript_product=similar to 3-ketoacyl-CoA reductase | location=Ztri_chr_5:1168188-1169238(+) | protein_length=331 | sequence_SO=chromosome | SO=protein_coding | is_pseudo=false	F9XBZ9_ZYMTI;	100	NaN	36012.26;36012.26	1467123.75	319690.9;319690.9
F9XC00;transcript=ZTRI_5.329.mRNA	F9XC00;transcript=ZTRI_5.329.mRNA	MYCGRDRAFT_72047;	Uncharacterized protein;gene=ZTRI_5.329 | organism=Zymoseptoria_tritici_IPO323 | gene_product=similar to membrane protein | transcript_product=similar to membrane protein | location=Ztri_chr_5:1171287-1171909(+) | protein_length=147 | sequence_SO=chromosome | SO=protein_coding | is_pseudo=false	F9XC00_ZYMTI;	100	NaN	16329.01;16329.01	59157.390625	36397.1;36397.1
F9XC01;transcript=ZTRI_5.330.mRNA	F9XC01;transcript=ZTRI_5.330.mRNA	MYCGRDRAFT_58925;	TIP41-like protein (Fragment);gene=ZTRI_5.330 | organism=Zymoseptoria_tritici_IPO323 | gene_product=similar to TOR signalling pathway protein TipA | transcript_product=similar to TOR signalling pathway protein TipA | location=Ztri_chr_5:1172594-1173406(-) | protein_length=270 | sequence_SO=chromosome | SO=protein_coding | is_pseudo=false	F9XC01_ZYMTI;	100	NaN	27152.88;31056.23	15071.2529296875	2153;1883.9
F9XC03	F9XC03	MYCGRDRAFT_72054	Mitochondrial inner membrane protease ATP23	F9XC03_ZYMTI	100	NaN	27059.58	17952.5546875	1478.3
F9XC07	F9XC07	MYCGRDRAFT_41865	Uncharacterized protein	F9XC07_ZYMTI	100	NaN	41647.02	9628.3193359375	3060.8
F9XC08;transcript=ZTRI_5.338.mRNA	F9XC08;transcript=ZTRI_5.338.mRNA	MYCGRDRAFT_104484;	Uncharacterized protein;gene=ZTRI_5.338 | organism=Zymoseptoria_tritici_IPO323 | gene_product=hypothetical protein | transcript_product=hypothetical protein | location=Ztri_chr_5:1190420-1191271(-) | protein_length=183 | sequence_SO=chromosome | SO=protein_coding | is_pseudo=false	F9XC08_ZYMTI;	100	NaN	17931.83;17802.72	10527.1025390625	1503.9;1503.9
F9XC11;transcript=ZTRI_5.342.mRNA	F9XC11;transcript=ZTRI_5.342.mRNA	MYCGRDRAFT_72064;	Uncharacterized protein;gene=ZTRI_5.342 | organism=Zymoseptoria_tritici_IPO323 | gene_product=similar to inorganic pyrophosphatase | transcript_product=similar to inorganic pyrophosphatase | location=Ztri_chr_5:1198109-1199154(+) | protein_length=291 | sequence_SO=chromosome | SO=protein_coding | is_pseudo=false	F9XC11_ZYMTI;	100	NaN	33067.47;33067.47	411926.40625	79143.8;79143.8
F9XC13;transcript=ZTRI_5.344.mRNA	F9XC13;transcript=ZTRI_5.344.mRNA	MYCGRDRAFT_80798;	Uncharacterized protein;gene=ZTRI_5.344 | organism=Zymoseptoria_tritici_IPO323 | gene_product=similar to transmembrane 14C domain-containing protein | transcript_product=similar to transmembrane 14C domain-containing protein | location=Ztri_chr_5:1200674-1201114(+) | protein_length=106 | sequence_SO=chromosome | SO=protein_coding | is_pseudo=false	F9XC13_ZYMTI;	100	NaN	10963.9;10763.66	48997.6640625	9799.5;9799.5
F9XC14;transcript=ZTRI_5.345.mRNA	F9XC14;transcript=ZTRI_5.345.mRNA	MYCGRDRAFT_42271;	Uncharacterized protein;gene=ZTRI_5.345 | organism=Zymoseptoria_tritici_IPO323 | gene_product=similar to mRNA export factor mex67 | transcript_product=similar to mRNA export factor mex67 | location=Ztri_chr_5:1201578-1203506(-) | protein_length=642 | sequence_SO=chromosome | SO=protein_coding | is_pseudo=false	F9XC14_ZYMTI;	100	NaN	70751.81;70751.81	29812.7578125	3380.4;3380.4
F9XC17;transcript=ZTRI_5.653.mRNA	F9XC17;transcript=ZTRI_5.653.mRNA	MYCGRDRAFT_104624;	Uncharacterized protein;gene=ZTRI_5.653 | organism=Zymoseptoria_tritici_IPO323 | gene_product=similar to 40s ribosomal protein s17 | transcript_product=similar to 40s ribosomal protein s17 | location=Ztri_chr_5:2121081-2121640(+) | protein_length=146 | sequence_SO=chromosome | SO=protein_coding | is_pseudo=false	F9XC17_ZYMTI;	100	NaN	16837.37;16837.37	1815064.75	1239517.3;1239517.3
F9XC18;transcript=ZTRI_5.654.mRNA	F9XC18;transcript=ZTRI_5.654.mRNA	MYCGRDRAFT_104628;	Uncharacterized protein;gene=ZTRI_5.654 | organism=Zymoseptoria_tritici_IPO323 | gene_product=similar to Heat shock protein Hsp70 | transcript_product=similar to Heat shock protein Hsp70 | location=Ztri_chr_5:2122695-2124864(+) | protein_length=681 | sequence_SO=chromosome | SO=protein_coding | is_pseudo=false	F9XC18_ZYMTI;	100	NaN	73984.38;73984.38	823537.625	139642.8;139642.8
F9XC20;transcript=ZTRI_5.656.mRNA	F9XC20;transcript=ZTRI_5.656.mRNA	MYCGRDRAFT_86225;	Uncharacterized protein;gene=ZTRI_5.656 | organism=Zymoseptoria_tritici_IPO323 | gene_product=similar to zinc-binding alcohol dehydrogenase | transcript_product=similar to zinc-binding alcohol dehydrogenase | location=Ztri_chr_5:2128452-2129711(+) | protein_length=362 | sequence_SO=chromosome | SO=protein_coding | is_pseudo=false	F9XC20_ZYMTI;	100	NaN	38946.36;38946.36	43283.8203125	6834.3;6834.3
F9XC24;transcript=ZTRI_5.662.mRNA	F9XC24;transcript=ZTRI_5.662.mRNA	MYCGRDRAFT_93449;	Uncharacterized protein;gene=ZTRI_5.662 | organism=Zymoseptoria_tritici_IPO323 | gene_product=hypothetical protein | transcript_product=hypothetical protein | location=Ztri_chr_5:2140242-2140991(-) | protein_length=249 | sequence_SO=chromosome | SO=protein_coding | is_pseudo=false	F9XC24_ZYMTI;	100	NaN	28229.44;28229.44	8153.95361328125	509.6;509.6
F9XC30;transcript=ZTRI_5.669.mRNA	F9XC30;transcript=ZTRI_5.669.mRNA	MYCGRDRAFT_72515;	Uncharacterized protein;gene=ZTRI_5.669 | organism=Zymoseptoria_tritici_IPO323 | gene_product=hypothetical protein | transcript_product=hypothetical protein | location=Ztri_chr_5:2159204-2162144(+) | protein_length=799 | sequence_SO=chromosome | SO=protein_coding | is_pseudo=false	F9XC30_ZYMTI;	100	NaN	56833.46;86296.01	96904.2265625	13474.7;10106
F9XC31	F9XC31	MYCGRDRAFT_86233	Uncharacterized protein	F9XC31_ZYMTI	100	NaN	25006.58	83140.53125	19634.3
F9XC32;transcript=ZTRI_5.671.mRNA.1	F9XC32;transcript=ZTRI_5.671.mRNA.1	MgAtr5;	ABC transporter;gene=ZTRI_5.671.1 | organism=Zymoseptoria_tritici_IPO323 | gene_product=unspecified product | transcript_product=unspecified product | location=Ztri_chr_5:2165676-2170289(-) | protein_length=1426 | sequence_SO=chromosome | SO=protein_coding | is_pseudo=false	F9XC32_ZYMTI;	100	NaN	158637.4;158637.4	63425.69140625	15434.4;15434.4
F9XC35;transcript=ZTRI_5.677.mRNA	F9XC35;transcript=ZTRI_5.677.mRNA	MYCGRDRAFT_59391;	Uncharacterized protein (Fragment);gene=ZTRI_5.677 | organism=Zymoseptoria_tritici_IPO323 | gene_product=hypothetical protein | transcript_product=hypothetical protein | location=Ztri_chr_5:2218042-2218859(-) | protein_length=233 | sequence_SO=chromosome | SO=protein_coding | is_pseudo=false	F9XC35_ZYMTI;	100	NaN	22937.95;24247.43	34331.9765625	8742.4;8742.4
F9XC38;transcript=ZTRI_5.680.mRNA	F9XC38;transcript=ZTRI_5.680.mRNA	MYCGRDRAFT_72526;	Uncharacterized protein;gene=ZTRI_5.680 | organism=Zymoseptoria_tritici_IPO323 | gene_product=hypothetical protein | transcript_product=hypothetical protein | location=Ztri_chr_5:2224017-2225065(+) | protein_length=329 | sequence_SO=chromosome | SO=protein_coding | is_pseudo=false	F9XC38_ZYMTI;	100	NaN	37511.37;37511.37	30749.841796875	1921.9;1921.9
F9XC40;transcript=ZTRI_5.682.mRNA	F9XC40;transcript=ZTRI_5.682.mRNA	MYCGRDRAFT_93463;	Uncharacterized protein;gene=ZTRI_5.682 | organism=Zymoseptoria_tritici_IPO323 | gene_product=similar to hydrolase-HD superfamily protein | transcript_product=similar to hydrolase-HD superfamily protein | location=Ztri_chr_5:2248653-2249611(-) | protein_length=269 | sequence_SO=chromosome | SO=protein_coding | is_pseudo=false	F9XC40_ZYMTI;	100	NaN	30335.37;30335.37	21571.806640625	1540.8;1540.8
F9XC45;transcript=ZTRI_5.687.mRNA	F9XC45;transcript=ZTRI_5.687.mRNA	MYCGRDRAFT_80959;	Uncharacterized protein;gene=ZTRI_5.687 | organism=Zymoseptoria_tritici_IPO323 | gene_product=hypothetical protein | transcript_product=hypothetical protein | location=Ztri_chr_5:2257825-2258241(-) | protein_length=76 | sequence_SO=chromosome | SO=protein_coding | is_pseudo=false	F9XC45_ZYMTI;	100	NaN	8271.41;8271.41	2700030.25	2507504.1;2507504.1
F9XC47	F9XC47	MYCGRDRAFT_100330	Uncharacterized protein	F9XC47_ZYMTI	100	NaN	144750.81	4616.56005859375	71
F9XC48;transcript=ZTRI_5.690.mRNA	F9XC48;transcript=ZTRI_5.690.mRNA	MYCGRDRAFT_93469;	Uncharacterized protein;gene=ZTRI_5.690 | organism=Zymoseptoria_tritici_IPO323 | gene_product=similar to GatB/YqeY domain-containing protein | transcript_product=similar to GatB/YqeY domain-containing protein | location=Ztri_chr_5:2264283-2264855(+) | protein_length=190 | sequence_SO=chromosome | SO=protein_coding | is_pseudo=false	F9XC48_ZYMTI;	100	NaN	20365.56;20365.56	76059.3203125	20743.5;20743.5
F9XC49;transcript=ZTRI_5.691.mRNA	F9XC49;transcript=ZTRI_5.691.mRNA	MYCGRDRAFT_42301;	Uncharacterized protein;gene=ZTRI_5.691 | organism=Zymoseptoria_tritici_IPO323 | gene_product=hypothetical protein | transcript_product=hypothetical protein | location=Ztri_chr_5:2265271-2266535(+) | protein_length=383 | sequence_SO=chromosome | SO=protein_coding | is_pseudo=false	F9XC49_ZYMTI;	100	NaN	36097.15;43520	8398.8974609375	799.9;671.9
F9XC51;transcript=ZTRI_5.693.mRNA	F9XC51;transcript=ZTRI_5.693.mRNA	MYCGRDRAFT_109644;	Uncharacterized protein;gene=ZTRI_5.693 | organism=Zymoseptoria_tritici_IPO323 | gene_product=predicted protein | transcript_product=predicted protein | location=Ztri_chr_5:2268691-2272530(-) | protein_length=1260 | sequence_SO=chromosome | SO=protein_coding | is_pseudo=false	F9XC51_ZYMTI;	100	NaN	143163.88;143619.47	12834.3525390625	558;542.3
F9XC52;transcript=ZTRI_5.694.mRNA	F9XC52;transcript=ZTRI_5.694.mRNA	MYCGRDRAFT_42628;	Uncharacterized protein;gene=ZTRI_5.694 | organism=Zymoseptoria_tritici_IPO323 | gene_product=similar to an1 zinc finger protein | transcript_product=similar to an1 zinc finger protein | location=Ztri_chr_5:2273376-2274383(+) | protein_length=316 | sequence_SO=chromosome | SO=protein_coding | is_pseudo=false	F9XC52_ZYMTI;	100	NaN	34395.11;34395.11	7456.890625	338.9;338.9
F9XC60;transcript=ZTRI_5.702.mRNA	F9XC60;transcript=ZTRI_5.702.mRNA	MYCGRDRAFT_42884;	Uncharacterized protein;gene=ZTRI_5.702 | organism=Zymoseptoria_tritici_IPO323 | gene_product=predicted protein | transcript_product=predicted protein | location=Ztri_chr_5:2306038-2307112(-) | protein_length=334 | sequence_SO=chromosome | SO=protein_coding | is_pseudo=false	F9XC60_ZYMTI;	100	NaN	30489.09;37818.49	8064.861328125	1075.3;1008.1
F9XC61;transcript=ZTRI_5.704.mRNA	F9XC61;transcript=ZTRI_5.704.mRNA	MYCGRDRAFT_104644;	Uncharacterized protein;gene=ZTRI_5.704 | organism=Zymoseptoria_tritici_IPO323 | gene_product=similar to nadh-ubiquinone oxidoreductase kda subunit | transcript_product=similar to nadh-ubiquinone oxidoreductase kda subunit | location=Ztri_chr_5:2319747-2320534(-) | protein_length=245 | sequence_SO=chromosome | SO=protein_coding | is_pseudo=false	F9XC61_ZYMTI;	100	NaN	27419.84;27419.84	1934871.375	482943.7;482943.7
F9XC62;transcript=ZTRI_5.705.mRNA	F9XC62;transcript=ZTRI_5.705.mRNA	THI;	Protein disulfide isomerase;gene=ZTRI_5.705 | organism=Zymoseptoria_tritici_IPO323 | gene_product=similar to protein disulfide-isomerase | transcript_product=similar to protein disulfide-isomerase | location=Ztri_chr_5:2320969-2323119(+) | protein_length=716 | sequence_SO=chromosome | SO=protein_coding | is_pseudo=false	F9XC62_ZYMTI;	100	NaN	79891.76;79891.76	1016818.8125	168499.5;168499.5
F9XC63;transcript=ZTRI_5.707.mRNA	F9XC63;transcript=ZTRI_5.707.mRNA	MYCGRDRAFT_72545;	Uncharacterized protein;gene=ZTRI_5.707 | organism=Zymoseptoria_tritici_IPO323 | gene_product=hypothetical protein | transcript_product=hypothetical protein | location=Ztri_chr_5:2324670-2325658(+) | protein_length=310 | sequence_SO=chromosome | SO=protein_coding | is_pseudo=false	F9XC63_ZYMTI;	100	NaN	33216.11;33216.11	68499.28125	32956.6;32956.6
F9XC64;transcript=ZTRI_5.709.mRNA	F9XC64;transcript=ZTRI_5.709.mRNA	MYCGRDRAFT_93483;	Uncharacterized protein;gene=ZTRI_5.709 | organism=Zymoseptoria_tritici_IPO323 | gene_product=hypothetical protein | transcript_product=hypothetical protein | location=Ztri_chr_5:2327238-2328515(-) | protein_length=425 | sequence_SO=chromosome | SO=protein_coding | is_pseudo=false	F9XC64_ZYMTI;	100	NaN	47657.58;47657.58	7071.2578125	673.5;673.5
F9XC70;transcript=ZTRI_5.346.mRNA	F9XC70;transcript=ZTRI_5.346.mRNA	MYCGRDRAFT_100203;	Uncharacterized protein;gene=ZTRI_5.346 | organism=Zymoseptoria_tritici_IPO323 | gene_product=similar to arginine permease | transcript_product=similar to arginine permease | location=Ztri_chr_5:1204441-1206260(-) | protein_length=546 | sequence_SO=chromosome | SO=protein_coding | is_pseudo=false	F9XC70_ZYMTI;	100	NaN	59887.69;59887.69	51057.5078125	10940.9;10940.9
F9XC71;transcript=ZTRI_5.347.mRNA	F9XC71;transcript=ZTRI_5.347.mRNA	MYCGRDRAFT_104491;	Thioredoxin reductase;gene=ZTRI_5.347 | organism=Zymoseptoria_tritici_IPO323 | gene_product=similar to thioredoxin reductase | transcript_product=similar to thioredoxin reductase | location=Ztri_chr_5:1209365-1210490(+) | protein_length=356 | sequence_SO=chromosome | SO=protein_coding | is_pseudo=false	F9XC71_ZYMTI;	100	NaN	38194.14;38194.14	26544.517578125	7908.5;7908.5
F9XC73;transcript=ZTRI_5.349.mRNA	F9XC73;transcript=ZTRI_5.349.mRNA	MYCGRDRAFT_109480;	Mannosyltransferase;gene=ZTRI_5.349 | organism=Zymoseptoria_tritici_IPO323 | gene_product=similar to alpha-1 | transcript_product=similar to alpha-1 | location=Ztri_chr_5:1211410-1213098(-) | protein_length=542 | sequence_SO=chromosome | SO=protein_coding | is_pseudo=false	F9XC73_ZYMTI;	100	NaN	61629.24;60645.07	5155.94775390625	198.3;214.8
F9XC74;transcript=ZTRI_5.350.mRNA	F9XC74;transcript=ZTRI_5.350.mRNA	MYCGRDRAFT_42726;	Uncharacterized protein (Fragment);gene=ZTRI_5.350 | organism=Zymoseptoria_tritici_IPO323 | gene_product=similar to protein transport protein YOS1 | transcript_product=similar to protein transport protein YOS1 | location=Ztri_chr_5:1213427-1213825(+) | protein_length=92 | sequence_SO=chromosome | SO=protein_coding | is_pseudo=false	F9XC74_ZYMTI;	100	NaN	8386.95;9834.66	25955.541015625	6488.9;5191.1
F9XC75;transcript=ZTRI_5.351.mRNA	F9XC75;transcript=ZTRI_5.351.mRNA	MYCGRDRAFT_109481;	Uncharacterized protein;gene=ZTRI_5.351 | organism=Zymoseptoria_tritici_IPO323 | gene_product=similar to ubiquitin carboxyl-terminal hydrolase creB | transcript_product=similar to ubiquitin carboxyl-terminal hydrolase creB | location=Ztri_chr_5:1214386-1216847(-) | protein_length=761 | sequence_SO=chromosome | SO=protein_coding | is_pseudo=false	F9XC75_ZYMTI;	100	NaN	84335.98;84335.98	26048.12890625	2288.9;2288.9
F9XC76;transcript=ZTRI_5.352.mRNA	F9XC76;transcript=ZTRI_5.352.mRNA	MYCGRDRAFT_100205;	Uncharacterized protein;gene=ZTRI_5.352 | organism=Zymoseptoria_tritici_IPO323 | gene_product=hypothetical protein | transcript_product=hypothetical protein | location=Ztri_chr_5:1218288-1220129(-) | protein_length=613 | sequence_SO=chromosome | SO=protein_coding | is_pseudo=false	F9XC76_ZYMTI;	100	NaN	52792.6;68390.13	188082.34375	26575.1;24083.7
F9XC77;transcript=ZTRI_5.357.mRNA	F9XC77;transcript=ZTRI_5.357.mRNA	MYCGRDRAFT_93207;	Uncharacterized protein;gene=ZTRI_5.357 | organism=Zymoseptoria_tritici_IPO323 | gene_product=hypothetical protein | transcript_product=hypothetical protein | location=Ztri_chr_5:1228349-1229249(-) | protein_length=279 | sequence_SO=chromosome | SO=protein_coding | is_pseudo=false	F9XC77_ZYMTI;	100	NaN	25728.57;30630.16	102162.6796875	24382.4;21513.9
F9XC79;transcript=ZTRI_5.359.mRNA	F9XC79;transcript=ZTRI_5.359.mRNA	MYCGRDRAFT_109488;	Uncharacterized protein;gene=ZTRI_5.359 | organism=Zymoseptoria_tritici_IPO323 | gene_product=hypothetical protein | transcript_product=hypothetical protein | location=Ztri_chr_5:1233471-1237586(-) | protein_length=1330 | sequence_SO=chromosome | SO=protein_coding | is_pseudo=false	F9XC79_ZYMTI;	100	NaN	146705.63;146705.63	76404.921875	8942.2;8942.2
F9XC81;transcript=ZTRI_5.361.mRNA	F9XC81;transcript=ZTRI_5.361.mRNA	MYCGRDRAFT_72103;	Uncharacterized protein;gene=ZTRI_5.361 | organism=Zymoseptoria_tritici_IPO323 | gene_product=hypothetical protein | transcript_product=hypothetical protein | location=Ztri_chr_5:1242153-1243712(+) | protein_length=479 | sequence_SO=chromosome | SO=protein_coding | is_pseudo=false	F9XC81_ZYMTI;	100	NaN	52575.83;52575.83	25270.806640625	5312.3;5312.3
F9XC82;transcript=ZTRI_5.362.mRNA	F9XC82;transcript=ZTRI_5.362.mRNA	MYCGRDRAFT_42293;	Uncharacterized protein;gene=ZTRI_5.362 | organism=Zymoseptoria_tritici_IPO323 | gene_product=similar to glutathione s-transferase | transcript_product=similar to glutathione s-transferase | location=Ztri_chr_5:1243991-1244809(-) | protein_length=272 | sequence_SO=chromosome | SO=protein_coding | is_pseudo=false	F9XC82_ZYMTI;	100	NaN	27525.51;30273.48	47082.00390625	8827.9;7847
F9XC87;transcript=ZTRI_5.367.mRNA	F9XC87;transcript=ZTRI_5.367.mRNA	ALA1;	Alanine--tRNA ligase;gene=ZTRI_5.367 | organism=Zymoseptoria_tritici_IPO323 | gene_product=similar to alanyl-tRNA synthetase | transcript_product=similar to alanyl-tRNA synthetase | location=Ztri_chr_5:1252440-1255492(+) | protein_length=960 | sequence_SO=chromosome | SO=protein_coding | is_pseudo=false	F9XC87_ZYMTI;	100	NaN	106643.78;106643.78	116541.796875	15461.7;15461.7
F9XC89	F9XC89	MYCGRDRAFT_28410	Uncharacterized protein (Fragment)	F9XC89_ZYMTI	100	NaN	22549.88	42484.46875	2832.3
F9XC90;transcript=ZTRI_5.369.mRNA	F9XC90;transcript=ZTRI_5.369.mRNA	ERG10;	Erg10, acetyl-CoA C-acetyltransferase;gene=ZTRI_5.369 | organism=Zymoseptoria_tritici_IPO323 | gene_product=similar to acetyl-CoA acetyltransferase | transcript_product=similar to acetyl-CoA acetyltransferase | location=Ztri_chr_5:1260274-1261467(-) | protein_length=397 | sequence_SO=chromosome | SO=protein_coding | is_pseudo=false	F9XC90_ZYMTI;	100	NaN	41363.14;41363.14	214840.84375	33963.7;33963.7
F9XC91;transcript=ZTRI_5.370.mRNA	F9XC91;transcript=ZTRI_5.370.mRNA	MYCGRDRAFT_72117;	Uncharacterized protein;gene=ZTRI_5.370 | organism=Zymoseptoria_tritici_IPO323 | gene_product=similar to u5 small nuclear ribonucleoprotein component | transcript_product=similar to u5 small nuclear ribonucleoprotein component | location=Ztri_chr_5:1261785-1264751(+) | protein_length=988 | sequence_SO=chromosome | SO=protein_coding | is_pseudo=false	F9XC91_ZYMTI;	100	NaN	109937.13;109937.13	264733.4375	39626.7;39626.7
F9XC94;transcript=ZTRI_5.372.mRNA	F9XC94;transcript=ZTRI_5.372.mRNA	MYCGRDRAFT_93222;	Fungal transcriptional regulatory protein;gene=ZTRI_5.372 | organism=Zymoseptoria_tritici_IPO323 | gene_product=similar to C6 finger domain protein | transcript_product=similar to C6 finger domain protein | location=Ztri_chr_5:1268857-1271618(-) | protein_length=903 | sequence_SO=chromosome | SO=protein_coding | is_pseudo=false	F9XC94_ZYMTI;	100	NaN	105250.1;100638.73	47302.2109375	4928;5201.7
F9XC95;transcript=ZTRI_5.373.mRNA	F9XC95;transcript=ZTRI_5.373.mRNA	MYCGRDRAFT_72125;	Uncharacterized protein;gene=ZTRI_5.373 | organism=Zymoseptoria_tritici_IPO323 | gene_product=similar to cytoplasmic protein required for cell viability | transcript_product=similar to cytoplasmic protein required for cell viability | location=Ztri_chr_5:1273059-1273655(+) | protein_length=198 | sequence_SO=chromosome | SO=protein_coding | is_pseudo=false	F9XC95_ZYMTI;	100	NaN	21491.24;21491.24	9518.087890625	951.8;951.8
F9XC99;transcript=ZTRI_5.375.mRNA	F9XC99;transcript=ZTRI_5.375.mRNA	MYCGRDRAFT_72130;	Uncharacterized protein;gene=ZTRI_5.375 | organism=Zymoseptoria_tritici_IPO323 | gene_product=similar to Golgi complex component (Vps8) | transcript_product=similar to Golgi complex component (Vps8) | location=Ztri_chr_5:1276833-1281659(+) | protein_length=1608 | sequence_SO=chromosome | SO=protein_coding | is_pseudo=false	F9XC99_ZYMTI;	100	NaN	154035.37;177667.43	24239.58984375	1916.7;1614.1
F9XCA0;transcript=ZTRI_5.376.mRNA	F9XCA0;transcript=ZTRI_5.376.mRNA	MYCGRDRAFT_72131;	Uncharacterized protein;gene=ZTRI_5.376 | organism=Zymoseptoria_tritici_IPO323 | gene_product=similar to putative garp complex subunit vps53 protein | transcript_product=similar to putative garp complex subunit vps53 protein | location=Ztri_chr_5:1281773-1284402(-) | protein_length=857 | sequence_SO=chromosome | SO=protein_coding | is_pseudo=false	F9XCA0_ZYMTI;	100	NaN	93597.59;95783.87	30750.93359375	3241.5;3009.9
F9XCA1;transcript=ZTRI_5.377.mRNA	F9XCA1;transcript=ZTRI_5.377.mRNA	MYCGRDRAFT_109501;	Coatomer subunit beta';gene=ZTRI_5.377 | organism=Zymoseptoria_tritici_IPO323 | gene_product=similar to coatomer subunit beta' | transcript_product=similar to coatomer subunit beta' | location=Ztri_chr_5:1284839-1287617(-) | protein_length=866 | sequence_SO=chromosome | SO=protein_coding | is_pseudo=false	F9XCA1_ZYMTI;	100	NaN	96864.35;96864.35	614691.5	77125.5;77125.5
F9XCA2;transcript=ZTRI_5.378.mRNA	F9XCA2;transcript=ZTRI_5.378.mRNA	MYCGRDRAFT_72138;	Uncharacterized protein;gene=ZTRI_5.378 | organism=Zymoseptoria_tritici_IPO323 | gene_product=similar to phosphatidylinositol/phosphatidylglycerol transfer protein | transcript_product=similar to phosphatidylinositol/phosphatidylglycerol transfer protein | location=Ztri_chr_5:1288021-1288619(+) | protein_length=178 | sequence_SO=chromosome | SO=protein_coding | is_pseudo=false	F9XCA2_ZYMTI;	100	NaN	18791.75;18791.75	22821.03125	2535.7;2535.7
F9XCA3;transcript=ZTRI_5.379.mRNA	F9XCA3;transcript=ZTRI_5.379.mRNA	MYCGRDRAFT_72141;	V-type proton ATPase subunit F;gene=ZTRI_5.379 | organism=Zymoseptoria_tritici_IPO323 | gene_product=similar to vacuolar ATP synthase subunit F (V-ATPase F subunit) | transcript_product=similar to vacuolar ATP synthase subunit F (V-ATPase F subunit) | location=Ztri_chr_5:1288979-1289619(-) | protein_length=124 | sequence_SO=chromosome | SO=protein_coding | is_pseudo=false	F9XCA3_ZYMTI;	100	NaN	13907.64;13907.64	355924.34375	177962.2;177962.2
F9XCA4;transcript=ZTRI_5.380.mRNA	F9XCA4;transcript=ZTRI_5.380.mRNA	MYCGRDRAFT_41440;	Uncharacterized protein;gene=ZTRI_5.380 | organism=Zymoseptoria_tritici_IPO323 | gene_product=similar to C6 finger domain protein | transcript_product=similar to C6 finger domain protein | location=Ztri_chr_5:1291332-1293683(-) | protein_length=706 | sequence_SO=chromosome | SO=protein_coding | is_pseudo=false	F9XCA4_ZYMTI;	100	NaN	68179.81;80339.28	9300.140625	820.6;680.5
F9XCA5;transcript=ZTRI_5.382.mRNA	F9XCA5;transcript=ZTRI_5.382.mRNA	MYCGRDRAFT_100220;	Uncharacterized protein (Fragment);gene=ZTRI_5.382 | organism=Zymoseptoria_tritici_IPO323 | gene_product=similar to eukaryotic translation initiation factor 3 subunit G | transcript_product=similar to eukaryotic translation initiation factor 3 subunit G | location=Ztri_chr_5:1298634-1299569(+) | protein_length=292 | sequence_SO=chromosome | SO=protein_coding | is_pseudo=false	F9XCA5_ZYMTI;	100	NaN	31912.88;31912.88	418726.375	96629.2;96629.2
F9XCA6;transcript=ZTRI_5.383.mRNA	F9XCA6;transcript=ZTRI_5.383.mRNA	MYCGRDRAFT_41948;	Uncharacterized protein;gene=ZTRI_5.383 | organism=Zymoseptoria_tritici_IPO323 | gene_product=similar to glutamyl-tRNA(Gln) amidotransferase subunit A | transcript_product=similar to glutamyl-tRNA(Gln) amidotransferase subunit A | location=Ztri_chr_5:1300127-1301480(+) | protein_length=435 | sequence_SO=chromosome | SO=protein_coding | is_pseudo=false	F9XCA6_ZYMTI;	100	NaN	47213.61;47213.61	4854.892578125	723;723
F9XCA8;transcript=ZTRI_5.385.mRNA	F9XCA8;transcript=ZTRI_5.385.mRNA	MYCGRDRAFT_104513;	Uncharacterized protein;gene=ZTRI_5.385 | organism=Zymoseptoria_tritici_IPO323 | gene_product=similar to 54S ribosomal protein L44 | transcript_product=similar to 54S ribosomal protein L44 | location=Ztri_chr_5:1302995-1303367(+) | protein_length=99 | sequence_SO=chromosome | SO=protein_coding | is_pseudo=false	F9XCA8_ZYMTI;	100	NaN	11005.77;11005.77	45974.69140625	29373.9;29373.9
F9XCB1	F9XCB1	MYCGRDRAFT_93235	Uncharacterized protein	F9XCB1_ZYMTI	0	NaN	186992.86	NaN	822.7
F9XCB2;transcript=ZTRI_5.390.mRNA	F9XCB2;transcript=ZTRI_5.390.mRNA	MYCGRDRAFT_42966;	Uncharacterized protein (Fragment);gene=ZTRI_5.390 | organism=Zymoseptoria_tritici_IPO323 | gene_product=similar to serine/threonine protein kinase | transcript_product=similar to serine/threonine protein kinase | location=Ztri_chr_5:1317075-1319876(-) | protein_length=933 | sequence_SO=chromosome | SO=protein_coding | is_pseudo=false	F9XCB2_ZYMTI;	100	NaN	44846.58;103072.03	11763.6884765625	1764.6;784.2
F9XCB4;transcript=ZTRI_5.392.mRNA	F9XCB4;transcript=ZTRI_5.392.mRNA	MYCGRDRAFT_59030;	Uncharacterized protein (Fragment);gene=ZTRI_5.392 | organism=Zymoseptoria_tritici_IPO323 | gene_product=similar to RNA polymerase I-specific transcription initiation factor rrn3 | transcript_product=similar to RNA polymerase I-specific transcription initiation factor rrn3 | location=Ztri_chr_5:1322254-1324347(-) | protein_length=697 | sequence_SO=chromosome | SO=protein_coding | is_pseudo=false	F9XCB4_ZYMTI;	100	NaN	77557.3;79529.6	2417.64794921875	57.6;56.2
F9XCB7;transcript=ZTRI_5.395.mRNA	F9XCB7;transcript=ZTRI_5.395.mRNA	MYCGRDRAFT_100224;	Uncharacterized protein;gene=ZTRI_5.395 | organism=Zymoseptoria_tritici_IPO323 | gene_product=similar to mRNA transport regulator | transcript_product=similar to mRNA transport regulator | location=Ztri_chr_5:1327053-1330043(-) | protein_length=978 | sequence_SO=chromosome | SO=protein_coding | is_pseudo=false	F9XCB7_ZYMTI;	100	NaN	110142.18;110142.18	411910.21875	58184.1;58184.1
F9XCB8;transcript=ZTRI_5.396.mRNA	F9XCB8;transcript=ZTRI_5.396.mRNA	MYCGRDRAFT_104520;	Uncharacterized protein;gene=ZTRI_5.396 | organism=Zymoseptoria_tritici_IPO323 | gene_product=similar to putative small nuclear ribonucleoprotein e protein | transcript_product=similar to putative small nuclear ribonucleoprotein e protein | location=Ztri_chr_5:1330532-1330885(+) | protein_length=99 | sequence_SO=chromosome | SO=protein_coding | is_pseudo=false	F9XCB8_ZYMTI;	100	NaN	11276.09;11276.09	163994.671875	54664.9;54664.9
F9XCB9;transcript=ZTRI_5.397.mRNA	F9XCB9;transcript=ZTRI_5.397.mRNA	MYCGRDRAFT_86102;	Uncharacterized protein;gene=ZTRI_5.397 | organism=Zymoseptoria_tritici_IPO323 | gene_product=similar to 5-formyltetrahydrofolate cyclo-ligase | transcript_product=similar to 5-formyltetrahydrofolate cyclo-ligase | location=Ztri_chr_5:1331122-1331981(-) | protein_length=267 | sequence_SO=chromosome | SO=protein_coding | is_pseudo=false	F9XCB9_ZYMTI;	100	NaN	26354.03;29287.51	26983.396484375	7282.6;5462
F9XCC0;transcript=ZTRI_5.398.mRNA	F9XCC0;transcript=ZTRI_5.398.mRNA	MYCGRDRAFT_72169;	Protein ROT1;gene=ZTRI_5.398 | organism=Zymoseptoria_tritici_IPO323 | gene_product=similar to protein rot1 | transcript_product=similar to protein rot1 | location=Ztri_chr_5:1332318-1333224(+) | protein_length=252 | sequence_SO=chromosome | SO=protein_coding | is_pseudo=false	F9XCC0_ZYMTI;	100	NaN	27901.67;27901.67	27581.98046875	5516.4;5516.4
F9XCC6;transcript=ZTRI_5.716.mRNA	F9XCC6;transcript=ZTRI_5.716.mRNA	MYCGRDRAFT_109648;	Methylenetetrahydrofolate reductase;gene=ZTRI_5.716 | organism=Zymoseptoria_tritici_IPO323 | gene_product=similar to methylenetetrahydrofolate reductase | transcript_product=similar to methylenetetrahydrofolate reductase | location=Ztri_chr_5:2342122-2344041(-) | protein_length=639 | sequence_SO=chromosome | SO=protein_coding | is_pseudo=false	F9XCC6_ZYMTI;	100	NaN	71668.92;71668.92	82398.9453125	12570.8;12570.8
F9XCC9;transcript=ZTRI_5.718.mRNA	F9XCC9;transcript=ZTRI_5.718.mRNA	MYCGRDRAFT_41667;	Uncharacterized protein;gene=ZTRI_5.718 | organism=Zymoseptoria_tritici_IPO323 | gene_product=similar to short chain dehydrogenase | transcript_product=similar to short chain dehydrogenase | location=Ztri_chr_5:2350579-2351469(-) | protein_length=296 | sequence_SO=chromosome | SO=protein_coding | is_pseudo=false	F9XCC9_ZYMTI;	100	NaN	30662.95;30662.95	32099.82421875	3566.6;3566.6
F9XCD2;transcript=ZTRI_5.721.mRNA	F9XCD2;transcript=ZTRI_5.721.mRNA	MYCGRDRAFT_42681;	Uncharacterized protein;gene=ZTRI_5.721 | organism=Zymoseptoria_tritici_IPO323 | gene_product=similar to dienelactone hydrolase | transcript_product=similar to dienelactone hydrolase | location=Ztri_chr_5:2358796-2359804(+) | protein_length=265 | sequence_SO=chromosome | SO=protein_coding | is_pseudo=false	F9XCD2_ZYMTI;	100	NaN	29796.69;29454.09	17285.34765625	1329.6;1152.4
F9XCD5;transcript=ZTRI_5.725.mRNA	F9XCD5;transcript=ZTRI_5.725.mRNA	MYCGRDRAFT_86257;	Uncharacterized protein;gene=ZTRI_5.725 | organism=Zymoseptoria_tritici_IPO323 | gene_product=similar to long-chain-fatty-acid-CoA ligase 1 | transcript_product=similar to long-chain-fatty-acid-CoA ligase 1 | location=Ztri_chr_5:2373568-2375863(-) | protein_length=742 | sequence_SO=chromosome | SO=protein_coding | is_pseudo=false	F9XCD5_ZYMTI;	100	NaN	77597.26;80856.93	404977.5625	71731.9;66214.1
F9XCD8;transcript=ZTRI_5.728.mRNA	F9XCD8;transcript=ZTRI_5.728.mRNA	MYCGRDRAFT_72564;	Uncharacterized protein;gene=ZTRI_5.728 | organism=Zymoseptoria_tritici_IPO323 | gene_product=similar to orotate phosphoribosyltransferase | transcript_product=similar to orotate phosphoribosyltransferase | location=Ztri_chr_5:2408589-2409308(-) | protein_length=239 | sequence_SO=chromosome | SO=protein_coding | is_pseudo=false	F9XCD8_ZYMTI;	100	NaN	25947.6;25947.6	14197.21875	2662;2662
F9XCE0;transcript=ZTRI_5.730.mRNA	F9XCE0;transcript=ZTRI_5.730.mRNA	MYCGRDRAFT_109652;	Uncharacterized protein;gene=ZTRI_5.730 | organism=Zymoseptoria_tritici_IPO323 | gene_product=similar to DUF221-domain-containing protein | transcript_product=similar to DUF221-domain-containing protein | location=Ztri_chr_5:2415451-2418242(+) | protein_length=896 | sequence_SO=chromosome | SO=protein_coding | is_pseudo=false	F9XCE0_ZYMTI;	100	NaN	99102.37;99102.37	193098.453125	24163.4;24163.4
F9XCE1;transcript=ZTRI_5.731.mRNA	F9XCE1;transcript=ZTRI_5.731.mRNA	MYCGRDRAFT_104653;	Uncharacterized protein;gene=ZTRI_5.731 | organism=Zymoseptoria_tritici_IPO323 | gene_product=predicted protein | transcript_product=predicted protein | location=Ztri_chr_5:2418878-2419792(-) | protein_length=304 | sequence_SO=chromosome | SO=protein_coding | is_pseudo=false	F9XCE1_ZYMTI;	100	NaN	30389.06;30389.06	27520.951171875	4345.4;4345.4
F9XCE2;transcript=ZTRI_5.732.mRNA	F9XCE2;transcript=ZTRI_5.732.mRNA	MYCGRDRAFT_93501;	Uncharacterized protein;gene=ZTRI_5.732 | organism=Zymoseptoria_tritici_IPO323 | gene_product=hypothetical protein | transcript_product=hypothetical protein | location=Ztri_chr_5:2420241-2420689(+) | protein_length=105 | sequence_SO=chromosome | SO=protein_coding | is_pseudo=false	F9XCE2_ZYMTI;	100	NaN	11150.79;11150.79	11967.7568359375	2393.6;2393.6
F9XCE7;transcript=ZTRI_5.739.mRNA	F9XCE7;transcript=ZTRI_5.739.mRNA	MYCGRDRAFT_100343;	Peptidyl-prolyl cis-trans isomerase;gene=ZTRI_5.739 | organism=Zymoseptoria_tritici_IPO323 | gene_product=similar to peptidyl-prolyl cis-trans isomerase H | transcript_product=similar to peptidyl-prolyl cis-trans isomerase H | location=Ztri_chr_5:2436500-2437092(+) | protein_length=175 | sequence_SO=chromosome | SO=protein_coding | is_pseudo=false	F9XCE7_ZYMTI;	100	NaN	19073.57;19073.57	38751.109375	11625.3;11625.3
F9XCE8;transcript=ZTRI_5.740.mRNA	F9XCE8;transcript=ZTRI_5.740.mRNA	EXG12;	Putative glucan 1,3-beta-glucosidase;gene=ZTRI_5.740 | organism=Zymoseptoria_tritici_IPO323 | gene_product=hypothetical protein | transcript_product=hypothetical protein | location=Ztri_chr_5:2437491-2438747(-) | protein_length=418 | sequence_SO=chromosome | SO=protein_coding | is_pseudo=false	F9XCE8_ZYMTI;	100	NaN	43190.33;43190.33	231271.921875	92778.9;92778.9
F9XCE9;transcript=ZTRI_5.741.mRNA	F9XCE9;transcript=ZTRI_5.741.mRNA	MYCGRDRAFT_42801;	Uncharacterized protein;gene=ZTRI_5.741 | organism=Zymoseptoria_tritici_IPO323 | gene_product=similar to enoyl-CoA hydratase | transcript_product=similar to enoyl-CoA hydratase | location=Ztri_chr_5:2441315-2442251(-) | protein_length=288 | sequence_SO=chromosome | SO=protein_coding | is_pseudo=false	F9XCE9_ZYMTI;	100	NaN	30765.69;30765.69	62478.98046875	19871.2;19871.2
F9XCF3	F9XCF3	MYCGRDRAFT_93513	Uncharacterized protein	F9XCF3_ZYMTI	100	NaN	16152.3	311241.59375	39186.2
F9XCF4;transcript=ZTRI_5.746.mRNA	F9XCF4;transcript=ZTRI_5.746.mRNA	MYCGRDRAFT_93514;	Uncharacterized protein;gene=ZTRI_5.746 | organism=Zymoseptoria_tritici_IPO323 | gene_product=similar to endoribonuclease L-PSP | transcript_product=similar to endoribonuclease L-PSP | location=Ztri_chr_5:2453671-2454168(-) | protein_length=139 | sequence_SO=chromosome | SO=protein_coding | is_pseudo=false	F9XCF4_ZYMTI;	100	NaN	15390.56;15390.56	11862.1513671875	1694.6;1694.6
F9XCF8;transcript=ZTRI_5.750.mRNA	F9XCF8;transcript=ZTRI_5.750.mRNA	MYCGRDRAFT_17823;	Uncharacterized protein (Fragment);gene=ZTRI_5.750 | organism=Zymoseptoria_tritici_IPO323 | gene_product=similar to nuclease domain protein | transcript_product=similar to nuclease domain protein | location=Ztri_chr_5:2465237-2466040(-) | protein_length=267 | sequence_SO=chromosome | SO=protein_coding | is_pseudo=false	F9XCF8_ZYMTI;	100	NaN	26514.42;30208.58	19249.185546875	1604.1;1374.9
F9XCF9;transcript=ZTRI_5.751.mRNA	F9XCF9;transcript=ZTRI_5.751.mRNA	MgAKR1;	Palmitoyltransferase;gene=ZTRI_5.751 | organism=Zymoseptoria_tritici_IPO323 | gene_product=similar to palmitoyltransferase akr1 | transcript_product=similar to palmitoyltransferase akr1 | location=Ztri_chr_5:2466387-2468725(-) | protein_length=722 | sequence_SO=chromosome | SO=protein_coding | is_pseudo=false	F9XCF9_ZYMTI;	100	NaN	80112.02;80112.02	161733.25	30972.1;30972.1
F9XCG6;transcript=ZTRI_5.758.mRNA	F9XCG6;transcript=ZTRI_5.758.mRNA	MgLAC4;	Putative beta-galactosidase;gene=ZTRI_5.758 | organism=Zymoseptoria_tritici_IPO323 | gene_product=similar to beta-galactosidase | transcript_product=similar to beta-galactosidase | location=Ztri_chr_5:2482447-2485733(+) | protein_length=1062 | sequence_SO=chromosome | SO=protein_coding | is_pseudo=false	F9XCG6_ZYMTI;	100	NaN	115616.76;119365.64	7385.974609375	363.2;363.2
F9XCH0;transcript=ZTRI_5.763.mRNA	F9XCH0;transcript=ZTRI_5.763.mRNA	MYCGRDRAFT_72602;	Uncharacterized protein;gene=ZTRI_5.763 | organism=Zymoseptoria_tritici_IPO323 | gene_product=similar to fatty acid hydroxylase superfamily protein | transcript_product=similar to fatty acid hydroxylase superfamily protein | location=Ztri_chr_5:2495398-2496502(-) | protein_length=348 | sequence_SO=chromosome | SO=protein_coding | is_pseudo=false	F9XCH0_ZYMTI;	100	NaN	41185.3;41185.3	50593.84375	5325.7;5325.7
F9XCH3;transcript=ZTRI_5.766.mRNA	F9XCH3;transcript=ZTRI_5.766.mRNA	MYCGRDRAFT_109668;	Uncharacterized protein;gene=ZTRI_5.766 | organism=Zymoseptoria_tritici_IPO323 | gene_product=similar to putative 3-oxo-5-alpha-steroid 4-dehydrogenase protein | transcript_product=similar to putative 3-oxo-5-alpha-steroid 4-dehydrogenase protein | location=Ztri_chr_5:2513367-2514498(-) | protein_length=356 | sequence_SO=chromosome | SO=protein_coding | is_pseudo=false	F9XCH3_ZYMTI;	100	NaN	40461.13;40461.13	44605.51953125	5947.4;5947.4
F9XCH6;transcript=ZTRI_5.769.mRNA	F9XCH6;transcript=ZTRI_5.769.mRNA	MYCGRDRAFT_72608;	Uncharacterized protein;gene=ZTRI_5.769 | organism=Zymoseptoria_tritici_IPO323 | gene_product=similar to C6 transcription factor | transcript_product=similar to C6 transcription factor | location=Ztri_chr_5:2519561-2521470(+) | protein_length=614 | sequence_SO=chromosome | SO=protein_coding | is_pseudo=false	F9XCH6_ZYMTI;	100	NaN	65112.26;68020.39	1537.116943359375	61.5;56.9
F9XCH7;transcript=ZTRI_5.770.mRNA	F9XCH7;transcript=ZTRI_5.770.mRNA	MYCGRDRAFT_28946;	Uncharacterized protein (Fragment);gene=ZTRI_5.770 | organism=Zymoseptoria_tritici_IPO323 | gene_product=hypothetical protein | transcript_product=hypothetical protein | location=Ztri_chr_5:2521952-2522588(+) | protein_length=188 | sequence_SO=chromosome | SO=protein_coding | is_pseudo=false	F9XCH7_ZYMTI;	100	NaN	11345.57;20025.08	41609.98828125	13870;9246.7
F9XCI1;transcript=ZTRI_5.406.mRNA	F9XCI1;transcript=ZTRI_5.406.mRNA	MYCGRDRAFT_109512;	Protein phosphatase methylesterase 1;gene=ZTRI_5.406 | organism=Zymoseptoria_tritici_IPO323 | gene_product=similar to carboxylesterase-mitochondrial 37S ribosomal protein YmS2 | transcript_product=similar to carboxylesterase-mitochondrial 37S ribosomal protein YmS2 | location=Ztri_chr_5:1352428-1353597(-) | protein_length=389 | sequence_SO=chromosome | SO=protein_coding | is_pseudo=false	F9XCI1_ZYMTI;	100	NaN	39320.73;42275.01	33616.5390625	4482.2;3954.9
F9XCI6;transcript=ZTRI_5.411.mRNA	F9XCI6;transcript=ZTRI_5.411.mRNA	MYCGRDRAFT_59052;	Plasma membrane ATPase;gene=ZTRI_5.411 | organism=Zymoseptoria_tritici_IPO323 | gene_product=similar to plasma membrane H+-ATPase | transcript_product=similar to plasma membrane H+-ATPase | location=Ztri_chr_5:1371335-1374787(+) | protein_length=1007 | sequence_SO=chromosome | SO=protein_coding | is_pseudo=false	F9XCI6_ZYMTI;	100	NaN	111072.5;111072.5	3478716.25	893371.1;893371.1
F9XCI9;transcript=ZTRI_5.414.mRNA	F9XCI9;transcript=ZTRI_5.414.mRNA	MYCGRDRAFT_109516;	Uncharacterized protein;gene=ZTRI_5.414 | organism=Zymoseptoria_tritici_IPO323 | gene_product=similar to phd finger and set domain-containing protein | transcript_product=similar to phd finger and set domain-containing protein | location=Ztri_chr_5:1380757-1383624(-) | protein_length=955 | sequence_SO=chromosome | SO=protein_coding | is_pseudo=false	F9XCI9_ZYMTI;	100	NaN	120333.99;103822.16	7534.69384765625	295.5;342.5
F9XCJ0	F9XCJ0	MYCGRDRAFT_109517	Uncharacterized protein	F9XCJ0_ZYMTI	0	NaN	141724.7	NaN	4235.5
F9XCJ2;transcript=ZTRI_5.418.mRNA	F9XCJ2;transcript=ZTRI_5.418.mRNA	CHS4;	Chitin synthase, class IV;gene=ZTRI_5.418 | organism=Zymoseptoria_tritici_IPO323 | gene_product=similar to chitin synthase 4 | transcript_product=similar to chitin synthase 4 | location=Ztri_chr_5:1407989-1411814(+) | protein_length=1255 | sequence_SO=chromosome | SO=protein_coding | is_pseudo=false	F9XCJ2_ZYMTI;	100	NaN	127313.1;140838.85	252075.28125	29356.5;26910.1
F9XCJ5;transcript=ZTRI_5.420.mRNA	F9XCJ5;transcript=ZTRI_5.420.mRNA	MYCGRDRAFT_72191;	Uncharacterized protein;gene=ZTRI_5.420 | organism=Zymoseptoria_tritici_IPO323 | gene_product=similar to serine/threonine protein kinase | transcript_product=similar to serine/threonine protein kinase | location=Ztri_chr_5:1413405-1414818(-) | protein_length=431 | sequence_SO=chromosome | SO=protein_coding | is_pseudo=false	F9XCJ5_ZYMTI;	100	NaN	47909.25;47909.25	181112.984375	37787.9;37787.9
F9XCJ9;transcript=ZTRI_5.423.mRNA	F9XCJ9;transcript=ZTRI_5.423.mRNA	MgAMS1;	Alpha-mannosidase;gene=ZTRI_5.423 | organism=Zymoseptoria_tritici_IPO323 | gene_product=similar to alpha-mannosidase | transcript_product=similar to alpha-mannosidase | location=Ztri_chr_5:1421898-1425218(+) | protein_length=1089 | sequence_SO=chromosome | SO=protein_coding | is_pseudo=false	F9XCJ9_ZYMTI;	100	NaN	123795.15;123795.15	298792.75	44165.1;44165.1
F9XCK0;transcript=ZTRI_5.424.mRNA	F9XCK0;transcript=ZTRI_5.424.mRNA	MYCGRDRAFT_86118;	Uncharacterized protein;gene=ZTRI_5.424 | organism=Zymoseptoria_tritici_IPO323 | gene_product=similar to endoplasmic oxidoreductin-1 | transcript_product=similar to endoplasmic oxidoreductin-1 | location=Ztri_chr_5:1426293-1428161(+) | protein_length=603 | sequence_SO=chromosome | SO=protein_coding | is_pseudo=false	F9XCK0_ZYMTI;	100	NaN	63315.71;68605.29	230562.28125	32923.2;30571.5
F9XCK3;transcript=ZTRI_5.427.mRNA	F9XCK3;transcript=ZTRI_5.427.mRNA	MYCGRDRAFT_109523;	Ca2+/calmodulin-dependent protein kinase;gene=ZTRI_5.427 | organism=Zymoseptoria_tritici_IPO323 | gene_product=similar to calcium/calmodulin-dependent protein kinase | transcript_product=similar to calcium/calmodulin-dependent protein kinase | location=Ztri_chr_5:1432911-1434520(-) | protein_length=410 | sequence_SO=chromosome | SO=protein_coding | is_pseudo=false	F9XCK3_ZYMTI;	100	NaN	45644.01;45644.01	256638.84375	46397.3;46397.3
F9XCK4;transcript=ZTRI_5.429.mRNA	F9XCK4;transcript=ZTRI_5.429.mRNA	MYCGRDRAFT_109524;	Uncharacterized protein;gene=ZTRI_5.429 | organism=Zymoseptoria_tritici_IPO323 | gene_product=similar to nudix domain-containing protein | transcript_product=similar to nudix domain-containing protein | location=Ztri_chr_5:1436225-1437482(+) | protein_length=346 | sequence_SO=chromosome | SO=protein_coding | is_pseudo=false	F9XCK4_ZYMTI;	100	NaN	53593.31;38562.16	39341.6015625	3026.3;3576.5
F9XCK5;transcript=ZTRI_5.430.mRNA	F9XCK5;transcript=ZTRI_5.430.mRNA	MYCGRDRAFT_72205;	Uncharacterized protein;gene=ZTRI_5.430 | organism=Zymoseptoria_tritici_IPO323 | gene_product=hypothetical protein | transcript_product=hypothetical protein | location=Ztri_chr_5:1437786-1441246(-) | protein_length=1136 | sequence_SO=chromosome | SO=protein_coding | is_pseudo=false	F9XCK5_ZYMTI;	100	NaN	100118.36;124483.47	10537.470703125	698.8;570.6
F9XCK8;transcript=ZTRI_5.435.mRNA.1	F9XCK8;transcript=ZTRI_5.435.mRNA.1	MYCGRDRAFT_72208;	Queuine tRNA-ribosyltransferase catalytic subunit 1;gene=ZTRI_5.435.1 | organism=Zymoseptoria_tritici_IPO323 | gene_product=unspecified product | transcript_product=unspecified product | location=Ztri_chr_5:1448019-1448930(-) | protein_length=303 | sequence_SO=chromosome | SO=protein_coding | is_pseudo=false	F9XCK8_ZYMTI;	100	NaN	44763.69;33516.61	7579.55859375	360.9;445.9
F9XCL2;transcript=ZTRI_5.439.mRNA	F9XCL2;transcript=ZTRI_5.439.mRNA	MYCGRDRAFT_42493;	Uncharacterized protein;gene=ZTRI_5.439 | organism=Zymoseptoria_tritici_IPO323 | gene_product=similar to oxidoreductase | transcript_product=similar to oxidoreductase | location=Ztri_chr_5:1457453-1458825(+) | protein_length=439 | sequence_SO=chromosome | SO=protein_coding | is_pseudo=false	F9XCL2_ZYMTI;	100	NaN	46934.9;46934.9	38406.546875	5709.1;5709.1
F9XCL3;transcript=ZTRI_5.440.mRNA	F9XCL3;transcript=ZTRI_5.440.mRNA	MYCGRDRAFT_109529;	Uncharacterized protein;gene=ZTRI_5.440 | organism=Zymoseptoria_tritici_IPO323 | gene_product=similar to C2H2 transcription factor | transcript_product=similar to C2H2 transcription factor | location=Ztri_chr_5:1459764-1463098(-) | protein_length=1093 | sequence_SO=chromosome | SO=protein_coding | is_pseudo=false	F9XCL3_ZYMTI;	100	NaN	121102.87;119007.49	6161.6875	362.5;385.1
F9XCL4;transcript=ZTRI_5.441.mRNA	F9XCL4;transcript=ZTRI_5.441.mRNA	MYCGRDRAFT_109530;	Uncharacterized protein;gene=ZTRI_5.441 | organism=Zymoseptoria_tritici_IPO323 | gene_product=hypothetical protein | transcript_product=hypothetical protein | location=Ztri_chr_5:1465269-1465874(-) | protein_length=201 | sequence_SO=chromosome | SO=protein_coding | is_pseudo=false	F9XCL4_ZYMTI;	100	NaN	21214.14;21214.14	96655.8515625	6904;6904
F9XCL5	F9XCL5	MYCGRDRAFT_109531	Uncharacterized protein	F9XCL5_ZYMTI	0	NaN	98294.07	NaN	4943.8
F9XCL6;transcript=ZTRI_5.444.mRNA	F9XCL6;transcript=ZTRI_5.444.mRNA	MYCGRDRAFT_42649;	Uncharacterized protein;gene=ZTRI_5.444 | organism=Zymoseptoria_tritici_IPO323 | gene_product=predicted protein | transcript_product=predicted protein | location=Ztri_chr_5:1471174-1471677(+) | protein_length=142 | sequence_SO=chromosome | SO=protein_coding | is_pseudo=false	F9XCL6_ZYMTI;	100	NaN	25233.66;16241.39	95629.5	15938.2;21251
F9XCL7;transcript=ZTRI_5.445.mRNA	F9XCL7;transcript=ZTRI_5.445.mRNA	MYCGRDRAFT_41530;	Triosephosphate isomerase;gene=ZTRI_5.445 | organism=Zymoseptoria_tritici_IPO323 | gene_product=similar to triosephosphate isomerase | transcript_product=similar to triosephosphate isomerase | location=Ztri_chr_5:1471764-1472537(-) | protein_length=257 | sequence_SO=chromosome | SO=protein_coding | is_pseudo=false	F9XCL7_ZYMTI;	100	NaN	27319.43;27319.43	55849.80078125	20074.4;20074.4
F9XCM0;transcript=ZTRI_5.448.mRNA	F9XCM0;transcript=ZTRI_5.448.mRNA	MYCGRDRAFT_59096;	Peptidase M24 (Fragment);gene=ZTRI_5.448 | organism=Zymoseptoria_tritici_IPO323 | gene_product=similar to xaa-pro dipeptidase | transcript_product=similar to xaa-pro dipeptidase | location=Ztri_chr_5:1480214-1481730(-) | protein_length=488 | sequence_SO=chromosome | SO=protein_coding | is_pseudo=false	F9XCM0_ZYMTI;	100	NaN	54297.63;54999.36	26710.265625	3453.3;3453.3
F9XCM2;transcript=ZTRI_5.450.mRNA	F9XCM2;transcript=ZTRI_5.450.mRNA	MYCGRDRAFT_104550;	Uncharacterized protein;gene=ZTRI_5.450 | organism=Zymoseptoria_tritici_IPO323 | gene_product=hypothetical protein | transcript_product=hypothetical protein | location=Ztri_chr_5:1483749-1486436(+) | protein_length=573 | sequence_SO=chromosome | SO=protein_coding | is_pseudo=false	F9XCM2_ZYMTI;	100	NaN	33519.46;62529.69	46067.25	3838.9;2094
F9XCM4;transcript=ZTRI_5.452.mRNA	F9XCM4;transcript=ZTRI_5.452.mRNA	MYCGRDRAFT_28576;	Uncharacterized protein (Fragment);gene=ZTRI_5.452 | organism=Zymoseptoria_tritici_IPO323 | gene_product=hypothetical protein | transcript_product=hypothetical protein | location=Ztri_chr_5:1490551-1492701(-) | protein_length=532 | sequence_SO=chromosome | SO=protein_coding | is_pseudo=false	F9XCM4_ZYMTI;	100	NaN	20071.59;56862.39	45877.73828125	19661.9;6881.7
F9XCM5;transcript=ZTRI_5.453.mRNA	F9XCM5;transcript=ZTRI_5.453.mRNA	MYCGRDRAFT_72236;	Uncharacterized protein;gene=ZTRI_5.453 | organism=Zymoseptoria_tritici_IPO323 | gene_product=similar to protein AMFR | transcript_product=similar to protein AMFR | location=Ztri_chr_5:1493341-1493907(-) | protein_length=188 | sequence_SO=chromosome | SO=protein_coding | is_pseudo=false	F9XCM5_ZYMTI;	100	NaN	20421;20421	139722.59375	25340.6;25340.6
F9XCM8;transcript=ZTRI_5.456.mRNA	F9XCM8;transcript=ZTRI_5.456.mRNA	MYCGRDRAFT_72239;	Uncharacterized protein;gene=ZTRI_5.456 | organism=Zymoseptoria_tritici_IPO323 | gene_product=similar to acyl CoA binding protein | transcript_product=similar to acyl CoA binding protein | location=Ztri_chr_5:1500048-1500430(-) | protein_length=91 | sequence_SO=chromosome | SO=protein_coding | is_pseudo=false	F9XCM8_ZYMTI;	100	NaN	10173.49;10173.49	72684.4375	24228.1;24228.1
F9XCN0;transcript=ZTRI_5.458.mRNA	F9XCN0;transcript=ZTRI_5.458.mRNA	MYCGRDRAFT_109538;	3-isopropylmalate dehydratase;gene=ZTRI_5.458 | organism=Zymoseptoria_tritici_IPO323 | gene_product=similar to 3-isopropylmalate dehydratase | transcript_product=similar to 3-isopropylmalate dehydratase | location=Ztri_chr_5:1507739-1510119(-) | protein_length=775 | sequence_SO=chromosome | SO=protein_coding | is_pseudo=false	F9XCN0_ZYMTI;	100	NaN	84377.53;84377.53	442658.71875	77647.8;77647.8
F9XCN1;transcript=ZTRI_5.459.mRNA	F9XCN1;transcript=ZTRI_5.459.mRNA	LAP;	Peptide hydrolase;gene=ZTRI_5.459 | organism=Zymoseptoria_tritici_IPO323 | gene_product=similar to Leucine aminopeptidase 1 | transcript_product=similar to Leucine aminopeptidase 1 | location=Ztri_chr_5:1510965-1512492(+) | protein_length=387 | sequence_SO=chromosome | SO=protein_coding | is_pseudo=false	F9XCN1_ZYMTI;	100	NaN	43012.47;43012.47	60841.52734375	11009.4;11009.4
F9XCN5;transcript=ZTRI_6.103.mRNA	F9XCN5;transcript=ZTRI_6.103.mRNA	MYCGRDRAFT_72790;	Uncharacterized protein;gene=ZTRI_6.103 | organism=Zymoseptoria_tritici_IPO323 | gene_product=similar to tpr repeat protein | transcript_product=similar to tpr repeat protein | location=Ztri_chr_6:386490-387778(+) | protein_length=401 | sequence_SO=chromosome | SO=protein_coding | is_pseudo=false	F9XCN5_ZYMTI;	100	NaN	43192.21;44324.41	15174.8818359375	2276.2;2069.3
F9XCN6;transcript=ZTRI_6.104.mRNA	F9XCN6;transcript=ZTRI_6.104.mRNA	MYCGRDRAFT_109735;	Uncharacterized protein;gene=ZTRI_6.104 | organism=Zymoseptoria_tritici_IPO323 | gene_product=hypothetical protein | transcript_product=hypothetical protein | location=Ztri_chr_6:387944-389764(-) | protein_length=482 | sequence_SO=chromosome | SO=protein_coding | is_pseudo=false	F9XCN6_ZYMTI;	100	NaN	52229.96;52229.96	27702.888671875	5394.9;5394.9
F9XCN8;transcript=ZTRI_6.106.mRNA	F9XCN8;transcript=ZTRI_6.106.mRNA	MYCGRDRAFT_72798;	Uncharacterized protein;gene=ZTRI_6.106 | organism=Zymoseptoria_tritici_IPO323 | gene_product=similar to DNA mismatch repair protein msh-2 | transcript_product=similar to DNA mismatch repair protein msh-2 | location=Ztri_chr_6:392810-395620(-) | protein_length=936 | sequence_SO=chromosome | SO=protein_coding | is_pseudo=false	F9XCN8_ZYMTI;	100	NaN	103670.93;103670.93	58170.390625	5411.8;5411.8
F9XCP1;transcript=ZTRI_6.109.mRNA	F9XCP1;transcript=ZTRI_6.109.mRNA	MYCGRDRAFT_104735;	Uncharacterized protein;gene=ZTRI_6.109 | organism=Zymoseptoria_tritici_IPO323 | gene_product=similar to stomatin family protein | transcript_product=similar to stomatin family protein | location=Ztri_chr_6:399674-401008(-) | protein_length=365 | sequence_SO=chromosome | SO=protein_coding | is_pseudo=false	F9XCP1_ZYMTI;	100	NaN	38235.36;39572.77	447009.34375	100166.1;95396.3
F9XCP3;transcript=ZTRI_6.111.mRNA	F9XCP3;transcript=ZTRI_6.111.mRNA	MYCGRDRAFT_81065;	Uncharacterized protein;gene=ZTRI_6.111 | organism=Zymoseptoria_tritici_IPO323 | gene_product=predicted protein | transcript_product=predicted protein | location=Ztri_chr_6:473336-474422(+) | protein_length=299 | sequence_SO=chromosome | SO=protein_coding | is_pseudo=false	F9XCP3_ZYMTI;	100	NaN	20784.17;31538.84	21239.345703125	1633.8;1517.1
F9XCP7;transcript=ZTRI_6.115.mRNA	F9XCP7;transcript=ZTRI_6.115.mRNA	MYCGRDRAFT_86381;	Uncharacterized protein;gene=ZTRI_6.115 | organism=Zymoseptoria_tritici_IPO323 | gene_product=hypothetical protein | transcript_product=hypothetical protein | location=Ztri_chr_6:482498-484136(-) | protein_length=526 | sequence_SO=chromosome | SO=protein_coding | is_pseudo=false	F9XCP7_ZYMTI;	100	NaN	59804.99;59804.99	3789.646484375	135.3;135.3
F9XCP8;transcript=ZTRI_6.116.mRNA	F9XCP8;transcript=ZTRI_6.116.mRNA	MYCGRDRAFT_109742;	Uncharacterized protein;gene=ZTRI_6.116 | organism=Zymoseptoria_tritici_IPO323 | gene_product=similar to mitotic spindle assembly checkpoint protein MAD1 | transcript_product=similar to mitotic spindle assembly checkpoint protein MAD1 | location=Ztri_chr_6:484521-486674(-) | protein_length=717 | sequence_SO=chromosome | SO=protein_coding | is_pseudo=false	F9XCP8_ZYMTI;	100	NaN	109908.61;81284.68	36985.33984375	2889.5;3874.5
F9XCQ1;transcript=ZTRI_6.120.mRNA.1	F9XCQ1;transcript=ZTRI_6.120.mRNA.1	MYCGRDRAFT_93697;	Malic enzyme;gene=ZTRI_6.120.1 | organism=Zymoseptoria_tritici_IPO323 | gene_product=unspecified product | transcript_product=unspecified product | location=Ztri_chr_6:492608-494292(-) | protein_length=524 | sequence_SO=chromosome | SO=protein_coding | is_pseudo=false	F9XCQ1_ZYMTI;	100	NaN	73476.3;58086.16	46810.203125	4451.9;5596.7
F9XCQ2;transcript=ZTRI_6.121.mRNA	F9XCQ2;transcript=ZTRI_6.121.mRNA	MYCGRDRAFT_72810;	Uncharacterized protein;gene=ZTRI_6.121 | organism=Zymoseptoria_tritici_IPO323 | gene_product=hypothetical protein | transcript_product=hypothetical protein | location=Ztri_chr_6:496252-498486(+) | protein_length=744 | sequence_SO=chromosome | SO=protein_coding | is_pseudo=false	F9XCQ2_ZYMTI;	100	NaN	84353.05;84353.05	1885566.75	311228.5;311228.5
F9XCQ3;transcript=ZTRI_6.123.mRNA	F9XCQ3;transcript=ZTRI_6.123.mRNA	MYCGRDRAFT_72813;	Uncharacterized protein;gene=ZTRI_6.123 | organism=Zymoseptoria_tritici_IPO323 | gene_product=similar to FAD-binding monooxygenase | transcript_product=similar to FAD-binding monooxygenase | location=Ztri_chr_6:500457-501728(-) | protein_length=423 | sequence_SO=chromosome | SO=protein_coding | is_pseudo=false	F9XCQ3_ZYMTI;	100	NaN	46001.32;46001.32	687308.125	176603.8;176603.8
F9XCR0;transcript=ZTRI_6.128.mRNA	F9XCR0;transcript=ZTRI_6.128.mRNA	MYCGRDRAFT_104744;	Uncharacterized protein;gene=ZTRI_6.128 | organism=Zymoseptoria_tritici_IPO323 | gene_product=similar to duf250 domain membrane protein | transcript_product=similar to duf250 domain membrane protein | location=Ztri_chr_6:523882-525247(-) | protein_length=414 | sequence_SO=chromosome | SO=protein_coding | is_pseudo=false	F9XCR0_ZYMTI;	100	NaN	47456;44573.73	14741.5087890625	702;702
F9XCR1;transcript=ZTRI_6.129.mRNA	F9XCR1;transcript=ZTRI_6.129.mRNA	MYCGRDRAFT_72829;	Uncharacterized protein;gene=ZTRI_6.129 | organism=Zymoseptoria_tritici_IPO323 | gene_product=similar to udp-galactopyranose mutase | transcript_product=similar to udp-galactopyranose mutase | location=Ztri_chr_6:530080-531954(+) | protein_length=531 | sequence_SO=chromosome | SO=protein_coding | is_pseudo=false	F9XCR1_ZYMTI;	100	NaN	59277.15;59277.15	161438.34375	17753.7;17753.7
F9XCR5	F9XCR5	MYCGRDRAFT_72837	Uncharacterized protein	F9XCR5_ZYMTI	100	NaN	59854.67	2222.57080078125	1643
F9XCR6;transcript=ZTRI_6.134.mRNA	F9XCR6;transcript=ZTRI_6.134.mRNA	MYCGRDRAFT_100423;	Ubiquitinyl hydrolase 1;gene=ZTRI_6.134 | organism=Zymoseptoria_tritici_IPO323 | gene_product=similar to ubiquitin carboxyl-terminal hydrolase | transcript_product=similar to ubiquitin carboxyl-terminal hydrolase | location=Ztri_chr_6:543990-546494(+) | protein_length=834 | sequence_SO=chromosome | SO=protein_coding | is_pseudo=false	F9XCR6_ZYMTI;	100	NaN	87143.16;91511.33	29118.640625	2480.4;2480.4
F9XCS4;transcript=ZTRI_6.143.mRNA	F9XCS4;transcript=ZTRI_6.143.mRNA	CYP-75;	Putative P450 monooxygenase;gene=ZTRI_6.143 | organism=Zymoseptoria_tritici_IPO323 | gene_product=similar to cytochrome p450 | transcript_product=similar to cytochrome p450 | location=Ztri_chr_6:563217-565073(+) | protein_length=520 | sequence_SO=chromosome | SO=protein_coding | is_pseudo=false	F9XCS4_ZYMTI;	100	NaN	57700.09;58382.91	16722.748046875	1194.5;1194.5
F9XCS5;transcript=ZTRI_6.144.mRNA	F9XCS5;transcript=ZTRI_6.144.mRNA	MYCGRDRAFT_43706;	Uncharacterized protein;gene=ZTRI_6.144 | organism=Zymoseptoria_tritici_IPO323 | gene_product=similar to mate efflux family protein | transcript_product=similar to mate efflux family protein | location=Ztri_chr_6:565142-566848(-) | protein_length=502 | sequence_SO=chromosome | SO=protein_coding | is_pseudo=false	F9XCS5_ZYMTI;	100	NaN	50746.61;54547.82	27038.208984375	1590.5;1502.1
F9XCS6;transcript=ZTRI_6.145.mRNA	F9XCS6;transcript=ZTRI_6.145.mRNA	MYCGRDRAFT_59716;	4-coumarate,CoA ligase-like protein (Fragment);gene=ZTRI_6.145 | organism=Zymoseptoria_tritici_IPO323 | gene_product=similar to AMP-binding enzyme | transcript_product=similar to AMP-binding enzyme | location=Ztri_chr_6:567771-569976(+) | protein_length=551 | sequence_SO=chromosome | SO=protein_coding | is_pseudo=false	F9XCS6_ZYMTI;	100	NaN	61188.89;61718.42	94994.7890625	3653.6;3653.6
F9XCS7;transcript=ZTRI_6.146.mRNA	F9XCS7;transcript=ZTRI_6.146.mRNA	MYCGRDRAFT_81079;	Uncharacterized protein;gene=ZTRI_6.146 | organism=Zymoseptoria_tritici_IPO323 | gene_product=hypothetical protein | transcript_product=hypothetical protein | location=Ztri_chr_6:572666-573489(+) | protein_length=257 | sequence_SO=chromosome | SO=protein_coding | is_pseudo=false	F9XCS7_ZYMTI;	100	NaN	27940.27;27940.27	16162.8671875	6061.1;6061.1
F9XCT1;transcript=ZTRI_6.150.mRNA	F9XCT1;transcript=ZTRI_6.150.mRNA	MYCGRDRAFT_43103;	Catechol 1,2-dioxygenase-like protein;gene=ZTRI_6.150 | organism=Zymoseptoria_tritici_IPO323 | gene_product=similar to catechol dioxygenase | transcript_product=similar to catechol dioxygenase | location=Ztri_chr_6:582479-583737(-) | protein_length=311 | sequence_SO=chromosome | SO=protein_coding | is_pseudo=false	F9XCT1_ZYMTI;	100	NaN	34497.74;34497.74	16808.935546875	933.8;933.8
F9XCT4;transcript=ZTRI_6.153.mRNA	F9XCT4;transcript=ZTRI_6.153.mRNA	MYCGRDRAFT_109759;	Carboxypeptidase;gene=ZTRI_6.153 | organism=Zymoseptoria_tritici_IPO323 | gene_product=similar to serine carboxypeptidase | transcript_product=similar to serine carboxypeptidase | location=Ztri_chr_6:590274-592405(+) | protein_length=546 | sequence_SO=chromosome | SO=protein_coding | is_pseudo=false	F9XCT4_ZYMTI;	100	NaN	60058.29;60058.29	36760.8046875	7402.2;7402.2
F9XCT7;transcript=ZTRI_6.156.mRNA	F9XCT7;transcript=ZTRI_6.156.mRNA	MYCGRDRAFT_104754;	Uncharacterized protein;gene=ZTRI_6.156 | organism=Zymoseptoria_tritici_IPO323 | gene_product=predicted protein | transcript_product=predicted protein | location=Ztri_chr_6:610546-611037(+) | protein_length=163 | sequence_SO=chromosome | SO=protein_coding | is_pseudo=false	F9XCT7_ZYMTI;	100	NaN	17541.87;17541.87	33276.171875	5546;5546
F9XCU2;transcript=ZTRI_6.161.mRNA	F9XCU2;transcript=ZTRI_6.161.mRNA	MYCGRDRAFT_109763;	Carboxylic ester hydrolase;gene=ZTRI_6.161 | organism=Zymoseptoria_tritici_IPO323 | gene_product=hypothetical protein | transcript_product=hypothetical protein | location=Ztri_chr_6:650197-652688(-) | protein_length=704 | sequence_SO=chromosome | SO=protein_coding | is_pseudo=false	F9XCU2_ZYMTI;	100	NaN	77678.3;77809.5	112929.328125	14327.1;14327.1
F9XCU4;transcript=ZTRI_6.163.mRNA	F9XCU4;transcript=ZTRI_6.163.mRNA	MYCGRDRAFT_28846;	Uncharacterized protein (Fragment);gene=ZTRI_6.163 | organism=Zymoseptoria_tritici_IPO323 | gene_product=similar to heterogeneous nuclear ribonucleoprotein HRP1 | transcript_product=similar to heterogeneous nuclear ribonucleoprotein HRP1 | location=Ztri_chr_6:678156-681027(-) | protein_length=549 | sequence_SO=chromosome | SO=protein_coding | is_pseudo=false	F9XCU4_ZYMTI;	100	NaN	18209.73;58086.53	28608.3984375	9431;4963.7
F9XCU6;transcript=ZTRI_6.164.mRNA	F9XCU6;transcript=ZTRI_6.164.mRNA	MYCGRDRAFT_72874;	Uncharacterized protein;gene=ZTRI_6.164 | organism=Zymoseptoria_tritici_IPO323 | gene_product=hypothetical protein | transcript_product=hypothetical protein | location=Ztri_chr_6:681958-683433(+) | protein_length=472 | sequence_SO=chromosome | SO=protein_coding | is_pseudo=false	F9XCU6_ZYMTI;	100	NaN	66260.46;53305.74	27041.185546875	1545.2;2080.1
F9XCU9;transcript=ZTRI_6.167.mRNA.1	F9XCU9;transcript=ZTRI_6.167.mRNA.1	MYCGRDRAFT_43763;	Uncharacterized protein;gene=ZTRI_6.167.1 | organism=Zymoseptoria_tritici_IPO323 | gene_product=unspecified product | transcript_product=unspecified product | location=Ztri_chr_6:692297-693661(+) | protein_length=438 | sequence_SO=chromosome | SO=protein_coding | is_pseudo=false	F9XCU9_ZYMTI;	100	NaN	61321.16;47547.7	10267.7724609375	684.5;933.4
F9XCV3;transcript=ZTRI_6.171.mRNA	F9XCV3;transcript=ZTRI_6.171.mRNA	HHK1p;	Uncharacterized protein;gene=ZTRI_6.171 | organism=Zymoseptoria_tritici_IPO323 | gene_product=similar to serine/threonine protein kinase | transcript_product=similar to serine/threonine protein kinase | location=Ztri_chr_6:706281-713744(-) | protein_length=2434 | sequence_SO=chromosome | SO=protein_coding | is_pseudo=false	F9XCV3_ZYMTI;	100	NaN	269307.64;269307.64	72923.296875	5505.6;5505.6
F9XCV4	F9XCV4	MYCGRDRAFT_109769	Uncharacterized protein	F9XCV4_ZYMTI	0	NaN	134486.63	NaN	33828.3
F9XCW5;transcript=ZTRI_6.183.mRNA	F9XCW5;transcript=ZTRI_6.183.mRNA	MYCGRDRAFT_44286;	Uncharacterized protein;gene=ZTRI_6.183 | organism=Zymoseptoria_tritici_IPO323 | gene_product=similar to zinc alcohol dehydrogenase | transcript_product=similar to zinc alcohol dehydrogenase | location=Ztri_chr_6:829319-830380(-) | protein_length=353 | sequence_SO=chromosome | SO=protein_coding | is_pseudo=false	F9XCW5_ZYMTI;	100	NaN	39056.6;38202.57	117230.5234375	23751.5;24939.1
F9XCW7;transcript=ZTRI_6.186.mRNA	F9XCW7;transcript=ZTRI_6.186.mRNA	MYCGRDRAFT_72901;	Serine hydroxymethyltransferase;gene=ZTRI_6.186 | organism=Zymoseptoria_tritici_IPO323 | gene_product=similar to serine hydroxymethyltransferase | transcript_product=similar to serine hydroxymethyltransferase | location=Ztri_chr_6:836715-838526(+) | protein_length=524 | sequence_SO=chromosome | SO=protein_coding | is_pseudo=false	F9XCW7_ZYMTI;	100	NaN	57887.68;57887.68	115584.15625	30575.9;30575.9
F9XCX2;transcript=ZTRI_6.191.mRNA	F9XCX2;transcript=ZTRI_6.191.mRNA	MYCGRDRAFT_100444;	Uncharacterized protein;gene=ZTRI_6.191 | organism=Zymoseptoria_tritici_IPO323 | gene_product=similar to small nucleolar ribonucleoprotein complex subunit | transcript_product=similar to small nucleolar ribonucleoprotein complex subunit | location=Ztri_chr_6:847598-849512(+) | protein_length=616 | sequence_SO=chromosome | SO=protein_coding | is_pseudo=false	F9XCX2_ZYMTI;	100	NaN	67844.78;67844.78	18068.53125	1204.6;1204.6
F9XCX4;transcript=ZTRI_6.193.mRNA	F9XCX4;transcript=ZTRI_6.193.mRNA	MYCGRDRAFT_59773;	S-adenosylmethionine synthase;gene=ZTRI_6.193 | organism=Zymoseptoria_tritici_IPO323 | gene_product=similar to s-adenosylmethionine synthetase | transcript_product=similar to s-adenosylmethionine synthetase | location=Ztri_chr_6:859532-860844(+) | protein_length=397 | sequence_SO=chromosome | SO=protein_coding | is_pseudo=false	F9XCX4_ZYMTI;	100	NaN	43612.46;43612.46	79491.6953125	34220.7;34220.7
F9XCY2;transcript=ZTRI_6.200.mRNA	F9XCY2;transcript=ZTRI_6.200.mRNA	MYCGRDRAFT_93761;	Uncharacterized protein;gene=ZTRI_6.200 | organism=Zymoseptoria_tritici_IPO323 | gene_product=hypothetical protein | transcript_product=hypothetical protein | location=Ztri_chr_6:881236-884208(+) | protein_length=990 | sequence_SO=chromosome | SO=protein_coding | is_pseudo=false	F9XCY2_ZYMTI;	100	NaN	105659.27;104885.63	29165.9453125	1650.9;1712
F9XCZ1;transcript=ZTRI_6.205.mRNA	F9XCZ1;transcript=ZTRI_6.205.mRNA	MYCGRDRAFT_72927;	Uncharacterized protein;gene=ZTRI_6.205 | organism=Zymoseptoria_tritici_IPO323 | gene_product=similar to nucleic acid-binding protein | transcript_product=similar to nucleic acid-binding protein | location=Ztri_chr_6:903858-904932(-) | protein_length=338 | sequence_SO=chromosome | SO=protein_coding | is_pseudo=false	F9XCZ1_ZYMTI;	100	NaN	26447.07;37837.06	16373.595703125	3638.6;2339.1
F9XCZ5;transcript=ZTRI_6.208.mRNA	F9XCZ5;transcript=ZTRI_6.208.mRNA	MYCGRDRAFT_81123;	Uncharacterized protein;gene=ZTRI_6.208 | organism=Zymoseptoria_tritici_IPO323 | gene_product=similar to 60S ribosomal protein L28 | transcript_product=similar to 60S ribosomal protein L28 | location=Ztri_chr_6:913778-914353(-) | protein_length=149 | sequence_SO=chromosome | SO=protein_coding | is_pseudo=false	F9XCZ5_ZYMTI;	100	NaN	16771.59;16771.59	2227894	1491442.7;1491442.7
F9XCZ7;transcript=ZTRI_6.210.mRNA	F9XCZ7;transcript=ZTRI_6.210.mRNA	MYCGRDRAFT_104786;	Uncharacterized protein;gene=ZTRI_6.210 | organism=Zymoseptoria_tritici_IPO323 | gene_product=similar to FAD binding domain containing protein | transcript_product=similar to FAD binding domain containing protein | location=Ztri_chr_6:917660-919246(+) | protein_length=509 | sequence_SO=chromosome | SO=protein_coding | is_pseudo=false	F9XCZ7_ZYMTI;	100	NaN	54933.31;54933.31	174838.65625	31403.3;31403.3
F9XD03;transcript=ZTRI_6.216.mRNA	F9XD03;transcript=ZTRI_6.216.mRNA	MYCGRDRAFT_12884;	Uncharacterized protein (Fragment);gene=ZTRI_6.216 | organism=Zymoseptoria_tritici_IPO323 | gene_product=hypothetical protein | transcript_product=hypothetical protein | location=Ztri_chr_6:937682-940760(-) | protein_length=939 | sequence_SO=chromosome | SO=protein_coding | is_pseudo=false	F9XD03_ZYMTI;	100	NaN	44639.92;100706.61	161748	11553.4;5054.6
F9XD04;transcript=ZTRI_6.217.mRNA	F9XD04;transcript=ZTRI_6.217.mRNA	Mg84326;	Myb, DNA-binding protein;gene=ZTRI_6.217 | organism=Zymoseptoria_tritici_IPO323 | gene_product=similar to beta-1 | transcript_product=similar to beta-1 | location=Ztri_chr_6:941239-942711(+) | protein_length=490 | sequence_SO=chromosome | SO=protein_coding | is_pseudo=false	F9XD04_ZYMTI;	100	NaN	54300.66;54300.66	139698.234375	21815.6;21815.6
F9XD05;transcript=ZTRI_6.218.mRNA	F9XD05;transcript=ZTRI_6.218.mRNA	MYCGRDRAFT_100450;	Uncharacterized protein;gene=ZTRI_6.218 | organism=Zymoseptoria_tritici_IPO323 | gene_product=hypothetical protein | transcript_product=hypothetical protein | location=Ztri_chr_6:944830-946480(-) | protein_length=494 | sequence_SO=chromosome | SO=protein_coding | is_pseudo=false	F9XD05_ZYMTI;	100	NaN	55074.39;55074.39	202033.890625	20146.8;20146.8
F9XD08;transcript=ZTRI_6.221.mRNA	F9XD08;transcript=ZTRI_6.221.mRNA	MYCGRDRAFT_59818;	Uncharacterized protein;gene=ZTRI_6.221 | organism=Zymoseptoria_tritici_IPO323 | gene_product=hypothetical protein | transcript_product=hypothetical protein | location=Ztri_chr_6:952686-954016(-) | protein_length=406 | sequence_SO=chromosome | SO=protein_coding | is_pseudo=false	F9XD08_ZYMTI;	100	NaN	46316.95;46316.95	92197.28125	13201.5;13201.5
F9XD10;transcript=ZTRI_6.223.mRNA	F9XD10;transcript=ZTRI_6.223.mRNA	MYCGRDRAFT_72961;	Peptidylprolyl isomerase;gene=ZTRI_6.223 | organism=Zymoseptoria_tritici_IPO323 | gene_product=similar to Peptidyl-prolyl cis-trans isomerase | transcript_product=similar to Peptidyl-prolyl cis-trans isomerase | location=Ztri_chr_6:958313-959852(+) | protein_length=495 | sequence_SO=chromosome | SO=protein_coding | is_pseudo=false	F9XD10_ZYMTI;	100	NaN	53465.94;53465.94	189249.171875	59170.9;59170.9
F9XD11;transcript=ZTRI_6.225.mRNA	F9XD11;transcript=ZTRI_6.225.mRNA	MYCGRDRAFT_72966;	Uncharacterized protein;gene=ZTRI_6.225 | organism=Zymoseptoria_tritici_IPO323 | gene_product=similar to mitochondrial carnitine:acyl carnitine carrier | transcript_product=similar to mitochondrial carnitine:acyl carnitine carrier | location=Ztri_chr_6:961389-962629(-) | protein_length=358 | sequence_SO=chromosome | SO=protein_coding | is_pseudo=false	F9XD11_ZYMTI;	100	NaN	37962.98;37962.98	401500.28125	141571.9;141571.9
F9XD12;transcript=ZTRI_6.226.mRNA	F9XD12;transcript=ZTRI_6.226.mRNA	MYCGRDRAFT_104794;	Uncharacterized protein;gene=ZTRI_6.226 | organism=Zymoseptoria_tritici_IPO323 | gene_product=hypothetical protein | transcript_product=hypothetical protein | location=Ztri_chr_6:963117-963670(-) | protein_length=157 | sequence_SO=chromosome | SO=protein_coding | is_pseudo=false	F9XD12_ZYMTI;	100	NaN	17156.8;17156.8	98922.5703125	24730.6;24730.6
F9XD27;transcript=ZTRI_6.242.mRNA	F9XD27;transcript=ZTRI_6.242.mRNA	MYCGRDRAFT_100462;	Amine oxidase;gene=ZTRI_6.242 | organism=Zymoseptoria_tritici_IPO323 | gene_product=similar to copper amine oxidase | transcript_product=similar to copper amine oxidase | location=Ztri_chr_6:1005843-1007943(-) | protein_length=683 | sequence_SO=chromosome | SO=protein_coding | is_pseudo=false	F9XD27_ZYMTI;	100	NaN	76222.12;76222.12	10194.6025390625	849.6;849.6
F9XD30;transcript=ZTRI_6.245.mRNA	F9XD30;transcript=ZTRI_6.245.mRNA	MYCGRDRAFT_18344;	Uncharacterized protein (Fragment);gene=ZTRI_6.245 | organism=Zymoseptoria_tritici_IPO323 | gene_product=similar to mitochondrial 37S ribosomal protein RSM18 | transcript_product=similar to mitochondrial 37S ribosomal protein RSM18 | location=Ztri_chr_6:1014301-1015074(+) | protein_length=216 | sequence_SO=chromosome | SO=protein_coding | is_pseudo=false	F9XD30_ZYMTI;	100	NaN	15909.38;24650.19	18222.78515625	5206.5;2803.5
F9XD31;transcript=ZTRI_6.246.mRNA	F9XD31;transcript=ZTRI_6.246.mRNA	MYCGRDRAFT_109805;	Uncharacterized protein;gene=ZTRI_6.246 | organism=Zymoseptoria_tritici_IPO323 | gene_product=similar to propionyl-CoA carboxylase | transcript_product=similar to propionyl-CoA carboxylase | location=Ztri_chr_6:1015328-1017217(-) | protein_length=609 | sequence_SO=chromosome | SO=protein_coding | is_pseudo=false	F9XD31_ZYMTI;	100	NaN	64785;67161.73	34962.125	1205.6;1248.6
F9XD34;transcript=ZTRI_6.249.mRNA	F9XD34;transcript=ZTRI_6.249.mRNA	MYCGRDRAFT_44182;	Uncharacterized protein;gene=ZTRI_6.249 | organism=Zymoseptoria_tritici_IPO323 | gene_product=similar to 60s ribosomal protein l19 | transcript_product=similar to 60s ribosomal protein l19 | location=Ztri_chr_6:1034130-1037674(-) | protein_length=1130 | sequence_SO=chromosome | SO=protein_coding | is_pseudo=false	F9XD34_ZYMTI;	100	NaN	115252.46;125205.34	71610.9296875	6307.2;5856.7
F9XD36;transcript=ZTRI_6.250.mRNA	F9XD36;transcript=ZTRI_6.250.mRNA	MYCGRDRAFT_72994;	Tyrosine--tRNA ligase;gene=ZTRI_6.250 | organism=Zymoseptoria_tritici_IPO323 | gene_product=similar to tyrosyl-trna synthetase | transcript_product=similar to tyrosyl-trna synthetase | location=Ztri_chr_6:1038233-1039567(-) | protein_length=427 | sequence_SO=chromosome | SO=protein_coding | is_pseudo=false	F9XD36_ZYMTI;	100	NaN	46663.63;46663.63	153011.640625	26035.9;26035.9
F9XD37;transcript=ZTRI_6.251.mRNA	F9XD37;transcript=ZTRI_6.251.mRNA	MYCGRDRAFT_72999;	Uncharacterized protein;gene=ZTRI_6.251 | organism=Zymoseptoria_tritici_IPO323 | gene_product=similar to px domain-containing protein | transcript_product=similar to px domain-containing protein | location=Ztri_chr_6:1039837-1042989(+) | protein_length=1050 | sequence_SO=chromosome | SO=protein_coding | is_pseudo=false	F9XD37_ZYMTI;	100	NaN	113907.64;113907.64	73133.921875	6175.7;6175.7
F9XD39;transcript=ZTRI_6.253.mRNA	F9XD39;transcript=ZTRI_6.253.mRNA	MYCGRDRAFT_86450;	Uncharacterized protein;gene=ZTRI_6.253 | organism=Zymoseptoria_tritici_IPO323 | gene_product=similar to nad-binding rossmann fold oxidoreductase family protein | transcript_product=similar to nad-binding rossmann fold oxidoreductase family protein | location=Ztri_chr_6:1044826-1046007(-) | protein_length=393 | sequence_SO=chromosome | SO=protein_coding | is_pseudo=false	F9XD39_ZYMTI;	100	NaN	43146.78;43146.78	7086.7021484375	337.5;337.5
F9XD42;transcript=ZTRI_6.255.mRNA	F9XD42;transcript=ZTRI_6.255.mRNA	MYCGRDRAFT_43351;	Uncharacterized protein;gene=ZTRI_6.255 | organism=Zymoseptoria_tritici_IPO323 | gene_product=similar to haloacid dehalogenase | transcript_product=similar to haloacid dehalogenase | location=Ztri_chr_6:1054725-1055598(-) | protein_length=272 | sequence_SO=chromosome | SO=protein_coding | is_pseudo=false	F9XD42_ZYMTI;	100	NaN	30999.04;30999.04	12154.5771484375	715;715
F9XD43;transcript=ZTRI_6.256.mRNA	F9XD43;transcript=ZTRI_6.256.mRNA	HFO2401;	Histone H4;gene=ZTRI_6.256 | organism=Zymoseptoria_tritici_IPO323 | gene_product=similar to histone h4 | transcript_product=similar to histone h4 | location=Ztri_chr_6:1056481-1056933(-) | protein_length=103 | sequence_SO=chromosome | SO=protein_coding | is_pseudo=false	F9XD43_ZYMTI;	100	NaN	11370.34;11370.34	955283.6875	906241.7;906241.7
F9XD44;transcript=ZTRI_6.257.mRNA	F9XD44;transcript=ZTRI_6.257.mRNA	HTR2402;	Histone H3;gene=ZTRI_6.257 | organism=Zymoseptoria_tritici_IPO323 | gene_product=similar to histone H3.3 | transcript_product=similar to histone H3.3 | location=Ztri_chr_6:1057347-1058044(+) | protein_length=136 | sequence_SO=chromosome | SO=protein_coding | is_pseudo=false	F9XD44_ZYMTI;	100	NaN	15348.82;15348.82	284891.25	56978.2;56978.2
F9XD45;transcript=ZTRI_6.258.mRNA	F9XD45;transcript=ZTRI_6.258.mRNA	MYCGRDRAFT_17273;	Uncharacterized protein (Fragment);gene=ZTRI_6.258 | organism=Zymoseptoria_tritici_IPO323 | gene_product=hypothetical protein | transcript_product=hypothetical protein | location=Ztri_chr_6:1058879-1059769(+) | protein_length=296 | sequence_SO=chromosome | SO=protein_coding | is_pseudo=false	F9XD45_ZYMTI;	100	NaN	22101.56;34286.48	11490.1640625	957.5;638.3
F9XD46;transcript=ZTRI_6.259.mRNA	F9XD46;transcript=ZTRI_6.259.mRNA	MYCGRDRAFT_59874;	Uncharacterized protein;gene=ZTRI_6.259 | organism=Zymoseptoria_tritici_IPO323 | gene_product=similar to oxidoreductase | transcript_product=similar to oxidoreductase | location=Ztri_chr_6:1059894-1060748(-) | protein_length=246 | sequence_SO=chromosome | SO=protein_coding | is_pseudo=false	F9XD46_ZYMTI;	100	NaN	26374.25;26374.25	1555.9334716796875	111.1;111.1
F9XD47	F9XD47	MYCGRDRAFT_109813	Uncharacterized protein	F9XD47_ZYMTI	100	NaN	80596.02	12394.833984375	640.6
F9XD49;transcript=ZTRI_6.262.mRNA	F9XD49;transcript=ZTRI_6.262.mRNA	MYCGRDRAFT_43945;	Mannosyltransferase;gene=ZTRI_6.262 | organism=Zymoseptoria_tritici_IPO323 | gene_product=similar to alpha-1 | transcript_product=similar to alpha-1 | location=Ztri_chr_6:1065426-1067351(-) | protein_length=622 | sequence_SO=chromosome | SO=protein_coding | is_pseudo=false	F9XD49_ZYMTI;	100	NaN	65117.2;69699.53	130345.6328125	25227.3;24293
F9XD51;transcript=ZTRI_6.263.mRNA	F9XD51;transcript=ZTRI_6.263.mRNA	MYCGRDRAFT_29251;	Uncharacterized protein (Fragment);gene=ZTRI_6.263 | organism=Zymoseptoria_tritici_IPO323 | gene_product=hypothetical protein | transcript_product=hypothetical protein | location=Ztri_chr_6:1067581-1069836(+) | protein_length=751 | sequence_SO=chromosome | SO=protein_coding | is_pseudo=false	F9XD51_ZYMTI;	100	NaN	9387.69;80689.84	1902.4371337890625	380.5;61.4
F9XD65;transcript=ZTRI_6.277.mRNA	F9XD65;transcript=ZTRI_6.277.mRNA	MYCGRDRAFT_93831;	Uncharacterized protein;gene=ZTRI_6.277 | organism=Zymoseptoria_tritici_IPO323 | gene_product=similar to 3-hydroxyacyl-CoA dehydrogenase | transcript_product=similar to 3-hydroxyacyl-CoA dehydrogenase | location=Ztri_chr_6:1120350-1121285(+) | protein_length=311 | sequence_SO=chromosome | SO=protein_coding | is_pseudo=false	F9XD65_ZYMTI;	100	NaN	34393.99;34393.99	7350.59033203125	1251.8;1251.8
F9XD66;transcript=ZTRI_6.278.mRNA	F9XD66;transcript=ZTRI_6.278.mRNA	MYCGRDRAFT_43074;	Uncharacterized protein;gene=ZTRI_6.278 | organism=Zymoseptoria_tritici_IPO323 | gene_product=similar to h+ nucleoside cotransporter | transcript_product=similar to h+ nucleoside cotransporter | location=Ztri_chr_6:1122567-1124667(+) | protein_length=664 | sequence_SO=chromosome | SO=protein_coding | is_pseudo=false	F9XD66_ZYMTI;	100	NaN	64150.5;72373.19	53759.3515625	2150.4;2067.7
F9XD68;transcript=ZTRI_6.281.mRNA	F9XD68;transcript=ZTRI_6.281.mRNA	MYCGRDRAFT_28928;	Uncharacterized protein (Fragment);gene=ZTRI_6.281 | organism=Zymoseptoria_tritici_IPO323 | gene_product=hypothetical protein | transcript_product=hypothetical protein | location=Ztri_chr_6:1127359-1129946(-) | protein_length=633 | sequence_SO=chromosome | SO=protein_coding | is_pseudo=false	F9XD68_ZYMTI;	100	NaN	17000.12;68456.83	11783.654296875	2618.6;736.5
F9XD71;transcript=ZTRI_6.283.mRNA	F9XD71;transcript=ZTRI_6.283.mRNA	MYCGRDRAFT_93836;	Uncharacterized protein;gene=ZTRI_6.283 | organism=Zymoseptoria_tritici_IPO323 | gene_product=similar to oligomeric Golgi complex subunit 6 | transcript_product=similar to oligomeric Golgi complex subunit 6 | location=Ztri_chr_6:1133416-1135500(-) | protein_length=694 | sequence_SO=chromosome | SO=protein_coding | is_pseudo=false	F9XD71_ZYMTI;	100	NaN	77140.03;77140.03	1240375.125	94475.8;94475.8
F9XD72;transcript=ZTRI_6.284.mRNA	F9XD72;transcript=ZTRI_6.284.mRNA	MYCGRDRAFT_73048;	Uncharacterized protein;gene=ZTRI_6.284 | organism=Zymoseptoria_tritici_IPO323 | gene_product=similar to putative neuronal calcium sensor 1 protein | transcript_product=similar to putative neuronal calcium sensor 1 protein | location=Ztri_chr_6:1136323-1137294(+) | protein_length=285 | sequence_SO=chromosome | SO=protein_coding | is_pseudo=false	F9XD72_ZYMTI;	100	NaN	21757.78;32414.86	85869.9609375	19816.1;11709.5
F9XD75;transcript=ZTRI_6.288.mRNA	F9XD75;transcript=ZTRI_6.288.mRNA	MYCGRDRAFT_73051;	Uncharacterized protein;gene=ZTRI_6.288 | organism=Zymoseptoria_tritici_IPO323 | gene_product=similar to cop9 signalosome complex subunit 12 | transcript_product=similar to cop9 signalosome complex subunit 12 | location=Ztri_chr_6:1143012-1144676(+) | protein_length=536 | sequence_SO=chromosome | SO=protein_coding | is_pseudo=false	F9XD75_ZYMTI;	100	NaN	60021.66;60021.66	7430.435546875	479.4;479.4
F9XD77;transcript=ZTRI_6.290.mRNA	F9XD77;transcript=ZTRI_6.290.mRNA	MYCGRDRAFT_109829;	Uncharacterized protein;gene=ZTRI_6.290 | organism=Zymoseptoria_tritici_IPO323 | gene_product=hypothetical protein | transcript_product=hypothetical protein | location=Ztri_chr_6:1148312-1150305(+) | protein_length=644 | sequence_SO=chromosome | SO=protein_coding | is_pseudo=false	F9XD77_ZYMTI;	100	NaN	71284.98;71284.98	23210.8984375	2511.5;2511.5
F9XD83;transcript=ZTRI_6.298.mRNA	F9XD83;transcript=ZTRI_6.298.mRNA	MYCGRDRAFT_73064;	Uncharacterized protein;gene=ZTRI_6.298 | organism=Zymoseptoria_tritici_IPO323 | gene_product=similar to 26s proteasome non-atpase regulatory subunit 3 | transcript_product=similar to 26s proteasome non-atpase regulatory subunit 3 | location=Ztri_chr_6:1173523-1175111(-) | protein_length=502 | sequence_SO=chromosome | SO=protein_coding | is_pseudo=false	F9XD83_ZYMTI;	100	NaN	56547.15;56547.15	99509.2109375	24520;24520
F9XD85;transcript=ZTRI_6.300.mRNA	F9XD85;transcript=ZTRI_6.300.mRNA	MYCGRDRAFT_73068;	Uncharacterized protein;gene=ZTRI_6.300 | organism=Zymoseptoria_tritici_IPO323 | gene_product=similar to MFS monocarboxylate transporter | transcript_product=similar to MFS monocarboxylate transporter | location=Ztri_chr_6:1176925-1178550(-) | protein_length=485 | sequence_SO=chromosome | SO=protein_coding | is_pseudo=false	F9XD85_ZYMTI;	100	NaN	49956.92;53137.67	30280.15234375	2329.2;2329.2
F9XD87;transcript=ZTRI_6.302.mRNA	F9XD87;transcript=ZTRI_6.302.mRNA	MgFus3;	Mitogen-activated protein kinase;gene=ZTRI_6.302 | organism=Zymoseptoria_tritici_IPO323 | gene_product=similar to mitogen-activated protein kinase | transcript_product=similar to mitogen-activated protein kinase | location=Ztri_chr_6:1182095-1183309(-) | protein_length=356 | sequence_SO=chromosome | SO=protein_coding | is_pseudo=false	F9XD87_ZYMTI;	100	NaN	41476.66;41476.66	467611.09375	100289;100289
F9XD88;transcript=ZTRI_6.303.mRNA	F9XD88;transcript=ZTRI_6.303.mRNA	MYCGRDRAFT_44011;	Uncharacterized protein;gene=ZTRI_6.303 | organism=Zymoseptoria_tritici_IPO323 | gene_product=hypothetical protein | transcript_product=hypothetical protein | location=Ztri_chr_6:1190856-1192853(-) | protein_length=665 | sequence_SO=chromosome | SO=protein_coding | is_pseudo=false	F9XD88_ZYMTI;	100	NaN	31094.61;72167.53	12747.9462890625	1699.7;689.1
F9XD93;transcript=ZTRI_6.306.mRNA	F9XD93;transcript=ZTRI_6.306.mRNA	MYCGRDRAFT_43480;	Uncharacterized protein;gene=ZTRI_6.306 | organism=Zymoseptoria_tritici_IPO323 | gene_product=similar to mitochondrial carrier protein | transcript_product=similar to mitochondrial carrier protein | location=Ztri_chr_6:1207171-1208319(+) | protein_length=314 | sequence_SO=chromosome | SO=protein_coding | is_pseudo=false	F9XD93_ZYMTI;	100	NaN	32718.53;33139.84	58428.9375	9738.2;9225.6
F9XD94;transcript=ZTRI_6.307.mRNA	F9XD94;transcript=ZTRI_6.307.mRNA	MYCGRDRAFT_104845;	Uncharacterized protein;gene=ZTRI_6.307 | organism=Zymoseptoria_tritici_IPO323 | gene_product=hypothetical protein | transcript_product=hypothetical protein | location=Ztri_chr_6:1208692-1212706(-) | protein_length=498 | sequence_SO=chromosome | SO=protein_coding | is_pseudo=false	F9XD94_ZYMTI;	100	NaN	52553.33;52553.33	189524.1875	26676.5;26676.5
F9XD96;transcript=ZTRI_6.309.mRNA	F9XD96;transcript=ZTRI_6.309.mRNA	MYCGRDRAFT_73076;	Uncharacterized protein;gene=ZTRI_6.309 | organism=Zymoseptoria_tritici_IPO323 | gene_product=similar to phenazine biosynthesis protein | transcript_product=similar to phenazine biosynthesis protein | location=Ztri_chr_6:1215602-1216665(+) | protein_length=328 | sequence_SO=chromosome | SO=protein_coding | is_pseudo=false	F9XD96_ZYMTI;	100	NaN	35464.16;35464.16	11198.931640625	1317.5;1317.5
F9XD99;transcript=ZTRI_6.312.mRNA	F9XD99;transcript=ZTRI_6.312.mRNA	MYCGRDRAFT_28225;	Uncharacterized protein (Fragment);gene=ZTRI_6.312 | organism=Zymoseptoria_tritici_IPO323 | gene_product=similar to RNA binding protein pym | transcript_product=similar to RNA binding protein pym | location=Ztri_chr_6:1220491-1221087(-) | protein_length=198 | sequence_SO=chromosome | SO=protein_coding | is_pseudo=false	F9XD99_ZYMTI;	100	NaN	19022.45;21282.92	4144.30078125	460.5;345.4
F9XDA0;transcript=ZTRI_6.313.mRNA	F9XDA0;transcript=ZTRI_6.313.mRNA	MYCGRDRAFT_104853;	Uncharacterized protein;gene=ZTRI_6.313 | organism=Zymoseptoria_tritici_IPO323 | gene_product=similar to ubiquinol-cytochrome C reductase UQCRX/QCR9-like protein | transcript_product=similar to ubiquinol-cytochrome C reductase UQCRX/QCR9-like protein | location=Ztri_chr_6:1221368-1221724(+) | protein_length=64 | sequence_SO=chromosome | SO=protein_coding | is_pseudo=false	F9XDA0_ZYMTI;	100	NaN	7152.15;7152.15	1171247.25	878435.4;878435.4
F9XDA1;transcript=ZTRI_6.314.mRNA	F9XDA1;transcript=ZTRI_6.314.mRNA	MYCGRDRAFT_100492;	Uncharacterized protein;gene=ZTRI_6.314 | organism=Zymoseptoria_tritici_IPO323 | gene_product=similar to ubiquitin-protein ligase E3 component (UBR1) | transcript_product=similar to ubiquitin-protein ligase E3 component (UBR1) | location=Ztri_chr_6:1222327-1228782(+) | protein_length=2151 | sequence_SO=chromosome | SO=protein_coding | is_pseudo=false	F9XDA1_ZYMTI;	100	NaN	235108.84;243258.58	16907.076171875	721.7;696.1
F9XDA2;transcript=ZTRI_6.315.mRNA	F9XDA2;transcript=ZTRI_6.315.mRNA	MYCGRDRAFT_100493;	Uncharacterized protein;gene=ZTRI_6.315 | organism=Zymoseptoria_tritici_IPO323 | gene_product=similar to formamidase | transcript_product=similar to formamidase | location=Ztri_chr_6:1229442-1231322(+) | protein_length=411 | sequence_SO=chromosome | SO=protein_coding | is_pseudo=false	F9XDA2_ZYMTI;	100	NaN	45267.56;45267.56	17757.0703125	1869.2;1869.2
F9XDA3;transcript=ZTRI_6.316.mRNA	F9XDA3;transcript=ZTRI_6.316.mRNA	MYCGRDRAFT_109842;	Uncharacterized protein;gene=ZTRI_6.316 | organism=Zymoseptoria_tritici_IPO323 | gene_product=hypothetical protein | transcript_product=hypothetical protein | location=Ztri_chr_6:1233890-1237890(+) | protein_length=1230 | sequence_SO=chromosome | SO=protein_coding | is_pseudo=false	F9XDA3_ZYMTI;	100	NaN	133302.41;133302.41	25733.8671875	1372.1;1372.1
F9XDA4;transcript=ZTRI_6.317.mRNA	F9XDA4;transcript=ZTRI_6.317.mRNA	CYP-62;	Putative P450 monooxygenase;gene=ZTRI_6.317 | organism=Zymoseptoria_tritici_IPO323 | gene_product=hypothetical protein | transcript_product=hypothetical protein | location=Ztri_chr_6:1240860-1243476(+) | protein_length=747 | sequence_SO=chromosome | SO=protein_coding | is_pseudo=false	F9XDA4_ZYMTI;	100	NaN	78449.24;84899.12	722290.25	90605.9;84428.2
F9XDA7;transcript=ZTRI_6.320.mRNA	F9XDA7;transcript=ZTRI_6.320.mRNA	NAG1;	Beta-hexosaminidase;gene=ZTRI_6.320 | organism=Zymoseptoria_tritici_IPO323 | gene_product=similar to glycoside hydrolase family 20 protein | transcript_product=similar to glycoside hydrolase family 20 protein | location=Ztri_chr_6:1248896-1250741(-) | protein_length=576 | sequence_SO=chromosome | SO=protein_coding | is_pseudo=false	F9XDA7_ZYMTI;	100	NaN	64463.18;64463.18	5093.77783203125	424.5;424.5
F9XDA8;transcript=ZTRI_6.321.mRNA	F9XDA8;transcript=ZTRI_6.321.mRNA	MgXBX2;	Putative xylan 1,4-beta-Xylosidase;gene=ZTRI_6.321 | organism=Zymoseptoria_tritici_IPO323 | gene_product=similar to glycoside hydrolase family 43 protein | transcript_product=similar to glycoside hydrolase family 43 protein | location=Ztri_chr_6:1251958-1253174(-) | protein_length=369 | sequence_SO=chromosome | SO=protein_coding | is_pseudo=false	F9XDA8_ZYMTI;	100	NaN	36583.51;41824.55	17508.3046875	3282.8;3282.8
F9XDB1;transcript=ZTRI_6.324.mRNA	F9XDB1;transcript=ZTRI_6.324.mRNA	MYCGRDRAFT_59958;	Uncharacterized protein;gene=ZTRI_6.324 | organism=Zymoseptoria_tritici_IPO323 | gene_product=hypothetical protein | transcript_product=hypothetical protein | location=Ztri_chr_6:1257195-1260882(-) | protein_length=1171 | sequence_SO=chromosome | SO=protein_coding | is_pseudo=false	F9XDB1_ZYMTI;	100	NaN	76546.26;130025.22	26525.666015625	2150.7;1421
F9XDB3;transcript=ZTRI_6.326.mRNA	F9XDB3;transcript=ZTRI_6.326.mRNA	MYCGRDRAFT_109847;	Uncharacterized protein;gene=ZTRI_6.326 | organism=Zymoseptoria_tritici_IPO323 | gene_product=hypothetical protein | transcript_product=hypothetical protein | location=Ztri_chr_6:1270986-1272206(-) | protein_length=368 | sequence_SO=chromosome | SO=protein_coding | is_pseudo=false	F9XDB3_ZYMTI;	100	NaN	41989.99;41989.99	142928.71875	32054.7;32054.7
F9XDB6;transcript=ZTRI_6.329.mRNA	F9XDB6;transcript=ZTRI_6.329.mRNA	MYCGRDRAFT_59963;	60S ribosomal protein L27;gene=ZTRI_6.329 | organism=Zymoseptoria_tritici_IPO323 | gene_product=similar to 60s ribosomal protein l27 | transcript_product=similar to 60s ribosomal protein l27 | location=Ztri_chr_6:1278401-1279018(-) | protein_length=135 | sequence_SO=chromosome | SO=protein_coding | is_pseudo=false	F9XDB6_ZYMTI;	100	NaN	15777.54;15777.54	882390.375	512506.3;512506.3
F9XDB8;transcript=ZTRI_6.331.mRNA	F9XDB8;transcript=ZTRI_6.331.mRNA	MYCGRDRAFT_100498;	Uncharacterized protein;gene=ZTRI_6.331 | organism=Zymoseptoria_tritici_IPO323 | gene_product=similar to acyl-CoA synthetase | transcript_product=similar to acyl-CoA synthetase | location=Ztri_chr_6:1286752-1288862(-) | protein_length=684 | sequence_SO=chromosome | SO=protein_coding | is_pseudo=false	F9XDB8_ZYMTI;	100	NaN	74466.97;74466.97	38657.48046875	3749.1;3749.1
F9XDC0;transcript=ZTRI_6.333.mRNA	F9XDC0;transcript=ZTRI_6.333.mRNA	MYCGRDRAFT_73109;	Uncharacterized protein;gene=ZTRI_6.333 | organism=Zymoseptoria_tritici_IPO323 | gene_product=hypothetical protein | transcript_product=hypothetical protein | location=Ztri_chr_6:1291135-1292768(+) | protein_length=524 | sequence_SO=chromosome | SO=protein_coding | is_pseudo=false	F9XDC0_ZYMTI;	100	NaN	57540.48;57540.48	319141.78125	36632.6;36632.6
F9XDC4;transcript=ZTRI_6.337.mRNA	F9XDC4;transcript=ZTRI_6.337.mRNA	MYCGRDRAFT_73114;	Uncharacterized protein;gene=ZTRI_6.337 | organism=Zymoseptoria_tritici_IPO323 | gene_product=similar to 5-oxoprolinase | transcript_product=similar to 5-oxoprolinase | location=Ztri_chr_6:1297789-1301904(-) | protein_length=1371 | sequence_SO=chromosome | SO=protein_coding | is_pseudo=false	F9XDC4_ZYMTI;	100	NaN	148999.2;148999.2	359752.65625	29483.9;29483.9
F9XDC5;transcript=ZTRI_6.338.mRNA	F9XDC5;transcript=ZTRI_6.338.mRNA	MYCGRDRAFT_43667;	Uncharacterized protein;gene=ZTRI_6.338 | organism=Zymoseptoria_tritici_IPO323 | gene_product=similar to diaminopropionate ammonia-lyase | transcript_product=similar to diaminopropionate ammonia-lyase | location=Ztri_chr_6:1302605-1303821(+) | protein_length=383 | sequence_SO=chromosome | SO=protein_coding | is_pseudo=false	F9XDC5_ZYMTI;	100	NaN	41619.9;41619.9	27429.916015625	6781.2;6781.2
F9XDC7;transcript=ZTRI_6.339.mRNA	F9XDC7;transcript=ZTRI_6.339.mRNA	MYCGRDRAFT_43499;	Uncharacterized protein;gene=ZTRI_6.339 | organism=Zymoseptoria_tritici_IPO323 | gene_product=similar to dipeptidyl-peptidase 4 | transcript_product=similar to dipeptidyl-peptidase 4 | location=Ztri_chr_6:1307229-1309568(+) | protein_length=779 | sequence_SO=chromosome | SO=protein_coding | is_pseudo=false	F9XDC7_ZYMTI;	100	NaN	86954.65;86954.65	7139.9658203125	223.1;223.1
F9XDD0;transcript=ZTRI_6.343.mRNA	F9XDD0;transcript=ZTRI_6.343.mRNA	MYCGRDRAFT_109857;	AP complex subunit beta;gene=ZTRI_6.343 | organism=Zymoseptoria_tritici_IPO323 | gene_product=similar to AP-1 complex subunit beta-1 | transcript_product=similar to AP-1 complex subunit beta-1 | location=Ztri_chr_6:1316884-1319146(-) | protein_length=737 | sequence_SO=chromosome | SO=protein_coding | is_pseudo=false	F9XDD0_ZYMTI;	100	NaN	80187.5;80187.5	409722.3125	64463.2;64463.2
F9XDD3;transcript=ZTRI_6.346.mRNA	F9XDD3;transcript=ZTRI_6.346.mRNA	MYCGRDRAFT_73125;	DNA-directed RNA polymerase subunit beta;gene=ZTRI_6.346 | organism=Zymoseptoria_tritici_IPO323 | gene_product=similar to DNA-directed RNA polymerase I subunit beta (Rpa2) | transcript_product=similar to DNA-directed RNA polymerase I subunit beta (Rpa2) | location=Ztri_chr_6:1323412-1327106(-) | protein_length=1213 | sequence_SO=chromosome | SO=protein_coding | is_pseudo=false	F9XDD3_ZYMTI;	100	NaN	135834.77;135834.77	47171.78125	4933.6;4933.6
F9XDD4;transcript=ZTRI_6.347.mRNA	F9XDD4;transcript=ZTRI_6.347.mRNA	MYCGRDRAFT_59987;	Ras small GTPase;gene=ZTRI_6.347 | organism=Zymoseptoria_tritici_IPO323 | gene_product=similar to adp-ribosylation factor family protein | transcript_product=similar to adp-ribosylation factor family protein | location=Ztri_chr_6:1327853-1328840(+) | protein_length=183 | sequence_SO=chromosome | SO=protein_coding | is_pseudo=false	F9XDD4_ZYMTI;	100	NaN	20402.83;20402.83	38098.765625	17715.7;17715.7
F9XDD6;transcript=ZTRI_6.349.mRNA	F9XDD6;transcript=ZTRI_6.349.mRNA	MYCGRDRAFT_73131;	Uncharacterized protein;gene=ZTRI_6.349 | organism=Zymoseptoria_tritici_IPO323 | gene_product=similar to zinc-binding oxidoreductase ToxD | transcript_product=similar to zinc-binding oxidoreductase ToxD | location=Ztri_chr_6:1331394-1332751(+) | protein_length=345 | sequence_SO=chromosome | SO=protein_coding | is_pseudo=false	F9XDD6_ZYMTI;	100	NaN	36891.96;36891.96	86721.609375	15000.8;15000.8
F9XDE1;transcript=ZTRI_6.354.mRNA	F9XDE1;transcript=ZTRI_6.354.mRNA	MYCGRDRAFT_100510;	Uncharacterized protein;gene=ZTRI_6.354 | organism=Zymoseptoria_tritici_IPO323 | gene_product=similar to mitochondrial carrier protein | transcript_product=similar to mitochondrial carrier protein | location=Ztri_chr_6:1341840-1342951(+) | protein_length=329 | sequence_SO=chromosome | SO=protein_coding | is_pseudo=false	F9XDE1_ZYMTI;	100	NaN	35692.59;35692.59	217602.890625	56456.7;56456.7
F9XDE4;transcript=ZTRI_6.357.mRNA	F9XDE4;transcript=ZTRI_6.357.mRNA	MYCGRDRAFT_44260;	DNA primase;gene=ZTRI_6.357 | organism=Zymoseptoria_tritici_IPO323 | gene_product=similar to dna primase small subunit | transcript_product=similar to dna primase small subunit | location=Ztri_chr_6:1352148-1353632(+) | protein_length=494 | sequence_SO=chromosome | SO=protein_coding | is_pseudo=false	F9XDE4_ZYMTI;	100	NaN	56639.8;56639.8	17288.52734375	1115.4;1115.4
F9XDE6;transcript=ZTRI_6.359.mRNA	F9XDE6;transcript=ZTRI_6.359.mRNA	MYCGRDRAFT_93903;	Uncharacterized protein;gene=ZTRI_6.359 | organism=Zymoseptoria_tritici_IPO323 | gene_product=similar to glycoside hydrolase family 128 protein | transcript_product=similar to glycoside hydrolase family 128 protein | location=Ztri_chr_6:1355820-1356914(+) | protein_length=310 | sequence_SO=chromosome | SO=protein_coding | is_pseudo=false	F9XDE6_ZYMTI;	100	NaN	32332.05;33599.64	59347.2734375	5934.7;5395.2
F9XDE8;transcript=ZTRI_6.361.mRNA	F9XDE8;transcript=ZTRI_6.361.mRNA	MYCGRDRAFT_43514;	Uncharacterized protein;gene=ZTRI_6.361 | organism=Zymoseptoria_tritici_IPO323 | gene_product=hypothetical protein | transcript_product=hypothetical protein | location=Ztri_chr_6:1365127-1367643(+) | protein_length=838 | sequence_SO=chromosome | SO=protein_coding | is_pseudo=false	F9XDE8_ZYMTI;	100	NaN	64120.37;92452.88	11768.873046875	420.3;287
F9XDF2;transcript=ZTRI_6.366.mRNA	F9XDF2;transcript=ZTRI_6.366.mRNA	MYCGRDRAFT_44026;	Uncharacterized protein;gene=ZTRI_6.366 | organism=Zymoseptoria_tritici_IPO323 | gene_product=similar to allantoinase | transcript_product=similar to allantoinase | location=Ztri_chr_6:1379854-1381443(-) | protein_length=529 | sequence_SO=chromosome | SO=protein_coding | is_pseudo=false	F9XDF2_ZYMTI;	100	NaN	56725.45;56725.45	3224.301513671875	161.2;161.2
F9XDF5;transcript=ZTRI_6.369.mRNA	F9XDF5;transcript=ZTRI_6.369.mRNA	MYCGRDRAFT_73150;	NAD-specific glutamate dehydrogenase;gene=ZTRI_6.369 | organism=Zymoseptoria_tritici_IPO323 | gene_product=similar to NAD-specific glutamate dehydrogenase | transcript_product=similar to NAD-specific glutamate dehydrogenase | location=Ztri_chr_6:1390517-1393809(+) | protein_length=1075 | sequence_SO=chromosome | SO=protein_coding | is_pseudo=false	F9XDF5_ZYMTI;	100	NaN	120141.38;120141.38	459809.6875	80534;80534
F9XDF6;transcript=ZTRI_6.370.mRNA	F9XDF6;transcript=ZTRI_6.370.mRNA	MYCGRDRAFT_109870;	Uncharacterized protein;gene=ZTRI_6.370 | organism=Zymoseptoria_tritici_IPO323 | gene_product=hypothetical protein | transcript_product=hypothetical protein | location=Ztri_chr_6:1394565-1396055(-) | protein_length=475 | sequence_SO=chromosome | SO=protein_coding | is_pseudo=false	F9XDF6_ZYMTI;	100	NaN	48637.58;49624.8	16120.609375	2149.4;1896.5
F9XDF7;transcript=ZTRI_6.371.mRNA	F9XDF7;transcript=ZTRI_6.371.mRNA	MYCGRDRAFT_60015;	Gamma-glutamyl phosphate reductase (Fragment);gene=ZTRI_6.371 | organism=Zymoseptoria_tritici_IPO323 | gene_product=similar to glutamate-5-semialdehyde dehydrogenase | transcript_product=similar to glutamate-5-semialdehyde dehydrogenase | location=Ztri_chr_6:1396529-1397976(+) | protein_length=462 | sequence_SO=chromosome | SO=protein_coding | is_pseudo=false	F9XDF7_ZYMTI;	100	NaN	48457.83;48901.28	62967.6640625	9944.9;9562.4
F9XDF9;transcript=ZTRI_6.374.mRNA	F9XDF9;transcript=ZTRI_6.374.mRNA	MYCGRDRAFT_11098;	Uncharacterized protein (Fragment);gene=ZTRI_6.374 | organism=Zymoseptoria_tritici_IPO323 | gene_product=similar to nuclear protein | transcript_product=similar to nuclear protein | location=Ztri_chr_6:1404581-1407184(+) | protein_length=867 | sequence_SO=chromosome | SO=protein_coding | is_pseudo=false	F9XDF9_ZYMTI;	100	NaN	88592.11;96298.94	31701.630859375	2850.1;2572.1
F9XDG1;transcript=ZTRI_6.377.mRNA	F9XDG1;transcript=ZTRI_6.377.mRNA	MYCGRDRAFT_109874;	Uncharacterized protein;gene=ZTRI_6.377 | organism=Zymoseptoria_tritici_IPO323 | gene_product=similar to plc-like phosphodiesterase | transcript_product=similar to plc-like phosphodiesterase | location=Ztri_chr_6:1412836-1414071(-) | protein_length=411 | sequence_SO=chromosome | SO=protein_coding | is_pseudo=false	F9XDG1_ZYMTI;	100	NaN	45688.93;45688.93	11657.404296875	529.9;529.9
F9XDG5;transcript=ZTRI_6.381.mRNA	F9XDG5;transcript=ZTRI_6.381.mRNA	MYCGRDRAFT_73167;	Uncharacterized protein;gene=ZTRI_6.381 | organism=Zymoseptoria_tritici_IPO323 | gene_product=similar to ATP binding protein | transcript_product=similar to ATP binding protein | location=Ztri_chr_6:1422516-1423468(+) | protein_length=297 | sequence_SO=chromosome | SO=protein_coding | is_pseudo=false	F9XDG5_ZYMTI;	100	NaN	33225.7;33225.7	53504.296875	4458.7;4458.7
F9XDG8;transcript=ZTRI_6.385.mRNA	F9XDG8;transcript=ZTRI_6.385.mRNA	MYCGRDRAFT_43283;	Uncharacterized protein;gene=ZTRI_6.385 | organism=Zymoseptoria_tritici_IPO323 | gene_product=similar to double-strand-break repair protein rad21 | transcript_product=similar to double-strand-break repair protein rad21 | location=Ztri_chr_6:1431316-1433269(-) | protein_length=615 | sequence_SO=chromosome | SO=protein_coding | is_pseudo=false	F9XDG8_ZYMTI;	100	NaN	68102.23;68102.23	46635.84765625	6883.2;6883.2
F9XDG9;transcript=ZTRI_6.386.mRNA	F9XDG9;transcript=ZTRI_6.386.mRNA	MYCGRDRAFT_100515;	Calcium transporter ATPase;gene=ZTRI_6.386 | organism=Zymoseptoria_tritici_IPO323 | gene_product=similar to calcium-transporting p-type atpase | transcript_product=similar to calcium-transporting p-type atpase | location=Ztri_chr_6:1433832-1437007(+) | protein_length=1040 | sequence_SO=chromosome | SO=protein_coding | is_pseudo=false	F9XDG9_ZYMTI;	100	NaN	111163.76;111163.76	55935.77734375	14998.4;14998.4
F9XDH5;transcript=ZTRI_6.395.mRNA	F9XDH5;transcript=ZTRI_6.395.mRNA	MYCGRDRAFT_73173;	Uncharacterized protein;gene=ZTRI_6.395 | organism=Zymoseptoria_tritici_IPO323 | gene_product=similar to vacuole associated enzyme activator complex component Vac14 | transcript_product=similar to vacuole associated enzyme activator complex component Vac14 | location=Ztri_chr_6:1465777-1468857(-) | protein_length=941 | sequence_SO=chromosome | SO=protein_coding | is_pseudo=false	F9XDH5_ZYMTI;	100	NaN	99811.4;105042.19	187836.75	20029;18850.8
F9XDH6;transcript=ZTRI_6.396.mRNA	F9XDH6;transcript=ZTRI_6.396.mRNA	MYCGRDRAFT_43980;	Uncharacterized protein (Fragment);gene=ZTRI_6.396 | organism=Zymoseptoria_tritici_IPO323 | gene_product=similar to DNA-directed RNA polymerases II 24 kDa polypeptide (RNA polymerase II subunit 5) | transcript_product=similar to DNA-directed RNA polymerases II 24 kDa polypeptide (RNA polymerase II subunit 5) | location=Ztri_chr_6:1469234-1470017(+) | protein_length=227 | sequence_SO=chromosome | SO=protein_coding | is_pseudo=false	F9XDH6_ZYMTI;	100	NaN	25216.13;26235.22	84784.6953125	16956.9;15415.4
F9XDH7;transcript=ZTRI_6.397.mRNA	F9XDH7;transcript=ZTRI_6.397.mRNA	MYCGRDRAFT_93933;	Uncharacterized protein;gene=ZTRI_6.397 | organism=Zymoseptoria_tritici_IPO323 | gene_product=similar to MFS peptide transporter Ptr2 | transcript_product=similar to MFS peptide transporter Ptr2 | location=Ztri_chr_6:1470851-1472809(+) | protein_length=580 | sequence_SO=chromosome | SO=protein_coding | is_pseudo=false	F9XDH7_ZYMTI;	100	NaN	63741.27;63741.27	27165.16015625	3823;3823
F9XDI0;transcript=ZTRI_6.399.mRNA	F9XDI0;transcript=ZTRI_6.399.mRNA	MYCGRDRAFT_43109;	Uncharacterized protein;gene=ZTRI_6.399 | organism=Zymoseptoria_tritici_IPO323 | gene_product=similar to ubiquinone biosynthesis protein coq9 | transcript_product=similar to ubiquinone biosynthesis protein coq9 | location=Ztri_chr_6:1476850-1477596(+) | protein_length=248 | sequence_SO=chromosome | SO=protein_coding | is_pseudo=false	F9XDI0_ZYMTI;	100	NaN	27995.91;27995.91	52943.9453125	13384.7;13384.7
F9XDI2;transcript=ZTRI_6.402.mRNA	F9XDI2;transcript=ZTRI_6.402.mRNA	MYCGRDRAFT_104881;	Uncharacterized protein;gene=ZTRI_6.402 | organism=Zymoseptoria_tritici_IPO323 | gene_product=similar to heat shock protein 30 | transcript_product=similar to heat shock protein 30 | location=Ztri_chr_6:1483758-1484465(+) | protein_length=235 | sequence_SO=chromosome | SO=protein_coding | is_pseudo=false	F9XDI2_ZYMTI;	100	NaN	26377.32;26377.32	21236.76953125	1327.3;1327.3
F9XDI3;transcript=ZTRI_6.403.mRNA	F9XDI3;transcript=ZTRI_6.403.mRNA	MYCGRDRAFT_73187;	Uncharacterized protein;gene=ZTRI_6.403 | organism=Zymoseptoria_tritici_IPO323 | gene_product=similar to fes/CIP4 domain-containing protein | transcript_product=similar to fes/CIP4 domain-containing protein | location=Ztri_chr_6:1484982-1488043(+) | protein_length=938 | sequence_SO=chromosome | SO=protein_coding | is_pseudo=false	F9XDI3_ZYMTI;	100	NaN	92679.87;100284.2	64993.53515625	8065.3;7698.7
F9XDI5;transcript=ZTRI_6.406.mRNA	F9XDI5;transcript=ZTRI_6.406.mRNA	MYCGRDRAFT_73189;	Uncharacterized protein;gene=ZTRI_6.406 | organism=Zymoseptoria_tritici_IPO323 | gene_product=similar to fatty acid desaturase | transcript_product=similar to fatty acid desaturase | location=Ztri_chr_6:1492079-1493758(+) | protein_length=559 | sequence_SO=chromosome | SO=protein_coding | is_pseudo=false	F9XDI5_ZYMTI;	100	NaN	63727.84;63727.84	15012.40234375	1662.2;1662.2
F9XDI7;transcript=ZTRI_6.408.mRNA	F9XDI7;transcript=ZTRI_6.408.mRNA	MYCGRDRAFT_43487;	Uncharacterized protein;gene=ZTRI_6.408 | organism=Zymoseptoria_tritici_IPO323 | gene_product=similar to oxidase-like protein | transcript_product=similar to oxidase-like protein | location=Ztri_chr_6:1497071-1498397(+) | protein_length=422 | sequence_SO=chromosome | SO=protein_coding | is_pseudo=false	F9XDI7_ZYMTI;	100	NaN	44745.95;44745.95	9764.3095703125	1301.9;1301.9
F9XDI9;transcript=ZTRI_6.410.mRNA	F9XDI9;transcript=ZTRI_6.410.mRNA	MYCGRDRAFT_73191;	Uncharacterized protein;gene=ZTRI_6.410 | organism=Zymoseptoria_tritici_IPO323 | gene_product=similar to nad dependent epimerase dehydratase family protein | transcript_product=similar to nad dependent epimerase dehydratase family protein | location=Ztri_chr_6:1500058-1501494(-) | protein_length=440 | sequence_SO=chromosome | SO=protein_coding | is_pseudo=false	F9XDI9_ZYMTI;	100	NaN	48814.36;48814.36	14273.2646484375	570.9;570.9
F9XDJ0;transcript=ZTRI_6.411.mRNA	F9XDJ0;transcript=ZTRI_6.411.mRNA	MgSPT3;	SPT3, positive regulator of Ty transcription;gene=ZTRI_6.411 | organism=Zymoseptoria_tritici_IPO323 | gene_product=similar to SAGA-like transcriptional regulatory complex subunit Spt3 | transcript_product=similar to SAGA-like transcriptional regulatory complex subunit Spt3 | location=Ztri_chr_6:1502056-1503174(-) | protein_length=324 | sequence_SO=chromosome | SO=protein_coding | is_pseudo=false	F9XDJ0_ZYMTI;	100	NaN	36663.25;36663.25	9964.541015625	664.3;664.3
F9XDJ1;transcript=ZTRI_6.412.mRNA	F9XDJ1;transcript=ZTRI_6.412.mRNA	MYCGRDRAFT_93945;	Uncharacterized protein;gene=ZTRI_6.412 | organism=Zymoseptoria_tritici_IPO323 | gene_product=similar to diphthine synthase | transcript_product=similar to diphthine synthase | location=Ztri_chr_6:1503404-1504329(+) | protein_length=287 | sequence_SO=chromosome | SO=protein_coding | is_pseudo=false	F9XDJ1_ZYMTI;	100	NaN	32101.72;32101.72	12383.2763671875	1375.9;1375.9
F9XDJ2;transcript=ZTRI_6.413.mRNA	F9XDJ2;transcript=ZTRI_6.413.mRNA	ACP1;	Acyl carrier protein;gene=ZTRI_6.413 | organism=Zymoseptoria_tritici_IPO323 | gene_product=similar to acyl carrier protein | transcript_product=similar to acyl carrier protein | location=Ztri_chr_6:1504742-1505431(+) | protein_length=140 | sequence_SO=chromosome | SO=protein_coding | is_pseudo=false	F9XDJ2_ZYMTI;	100	NaN	15300.32;15206.2	74539.4765625	24846.5;24846.5
F9XDJ3;transcript=ZTRI_6.414.mRNA	F9XDJ3;transcript=ZTRI_6.414.mRNA	MYCGRDRAFT_104882;	Uncharacterized protein;gene=ZTRI_6.414 | organism=Zymoseptoria_tritici_IPO323 | gene_product=similar to vacuolar protein sorting-associated protein 74 | transcript_product=similar to vacuolar protein sorting-associated protein 74 | location=Ztri_chr_6:1506005-1507186(+) | protein_length=357 | sequence_SO=chromosome | SO=protein_coding | is_pseudo=false	F9XDJ3_ZYMTI;	100	NaN	39474.95;39474.95	88538.609375	19943.1;19943.1
F9XDJ6;transcript=ZTRI_6.416.mRNA	F9XDJ6;transcript=ZTRI_6.416.mRNA	MYCGRDRAFT_73202;	Uncharacterized protein;gene=ZTRI_6.416 | organism=Zymoseptoria_tritici_IPO323 | gene_product=similar to metallo-beta-lactamase superfamily protein | transcript_product=similar to metallo-beta-lactamase superfamily protein | location=Ztri_chr_6:1510479-1511757(+) | protein_length=387 | sequence_SO=chromosome | SO=protein_coding | is_pseudo=false	F9XDJ6_ZYMTI;	100	NaN	42812.56;42812.56	68618.7421875	11807;11807
F9XDJ7;transcript=ZTRI_6.418.mRNA	F9XDJ7;transcript=ZTRI_6.418.mRNA	MYCGRDRAFT_73205;	Uncharacterized protein;gene=ZTRI_6.418 | organism=Zymoseptoria_tritici_IPO323 | gene_product=similar to ATP dependent RNA helicase | transcript_product=similar to ATP dependent RNA helicase | location=Ztri_chr_6:1513013-1517404(-) | protein_length=1463 | sequence_SO=chromosome | SO=protein_coding | is_pseudo=false	F9XDJ7_ZYMTI;	100	NaN	160228.64;163400.28	82700.34375	4417.8;4303.1
F9XDJ9;transcript=ZTRI_6.420.mRNA	F9XDJ9;transcript=ZTRI_6.420.mRNA	MYCGRDRAFT_20064;	Uncharacterized protein (Fragment);gene=ZTRI_6.420 | organism=Zymoseptoria_tritici_IPO323 | gene_product=similar to putative udp-glucose:sterol glycosyltransferase protein | transcript_product=similar to putative udp-glucose:sterol glycosyltransferase protein | location=Ztri_chr_6:1526269-1530657(-) | protein_length=1462 | sequence_SO=chromosome | SO=protein_coding | is_pseudo=false	F9XDJ9_ZYMTI;	100	NaN	126322.55;162044.1	14087.7099609375	894.7;727.7
F9XDK0;transcript=ZTRI_6.421.mRNA	F9XDK0;transcript=ZTRI_6.421.mRNA	MYCGRDRAFT_104895;	Uncharacterized protein;gene=ZTRI_6.421 | organism=Zymoseptoria_tritici_IPO323 | gene_product=similar to vacuolar protease a | transcript_product=similar to vacuolar protease a | location=Ztri_chr_6:1531882-1533134(-) | protein_length=398 | sequence_SO=chromosome | SO=protein_coding | is_pseudo=false	F9XDK0_ZYMTI;	100	NaN	43199.68;43199.68	503954.375	136852.3;136852.3
F9XDK1;transcript=ZTRI_6.422.mRNA	F9XDK1;transcript=ZTRI_6.422.mRNA	MYCGRDRAFT_100533;	Uncharacterized protein;gene=ZTRI_6.422 | organism=Zymoseptoria_tritici_IPO323 | gene_product=hypothetical protein | transcript_product=hypothetical protein | location=Ztri_chr_6:1534452-1536517(+) | protein_length=633 | sequence_SO=chromosome | SO=protein_coding | is_pseudo=false	F9XDK1_ZYMTI;	100	NaN	69451.91;70124.75	9062.7548828125	755.2;776.8
F9XDK2;transcript=ZTRI_6.423.mRNA	F9XDK2;transcript=ZTRI_6.423.mRNA	MYCGRDRAFT_109897;	Uncharacterized protein;gene=ZTRI_6.423 | organism=Zymoseptoria_tritici_IPO323 | gene_product=hypothetical protein | transcript_product=hypothetical protein | location=Ztri_chr_6:1537181-1539103(-) | protein_length=581 | sequence_SO=chromosome | SO=protein_coding | is_pseudo=false	F9XDK2_ZYMTI;	100	NaN	65261.03;65261.03	8225.7197265625	304.7;304.7
F9XDK3;transcript=ZTRI_6.424.mRNA	F9XDK3;transcript=ZTRI_6.424.mRNA	MYCGRDRAFT_104898;	Ribosomal protein L19;gene=ZTRI_6.424 | organism=Zymoseptoria_tritici_IPO323 | gene_product=hypothetical protein | transcript_product=hypothetical protein | location=Ztri_chr_6:1541331-1543463(+) | protein_length=306 | sequence_SO=chromosome | SO=protein_coding | is_pseudo=false	F9XDK3_ZYMTI;	100	NaN	22475.22;35112.56	1919692.25	728553.3;416316.2
F9XDK4;transcript=ZTRI_6.425.mRNA	F9XDK4;transcript=ZTRI_6.425.mRNA	MYCGRDRAFT_43901;	Uncharacterized protein;gene=ZTRI_6.425 | organism=Zymoseptoria_tritici_IPO323 | gene_product=hypothetical protein | transcript_product=hypothetical protein | location=Ztri_chr_6:1544240-1545377(+) | protein_length=329 | sequence_SO=chromosome | SO=protein_coding | is_pseudo=false	F9XDK4_ZYMTI;	100	NaN	36679.16;36679.16	28951.1875	3047.5;3047.5
F9XDK8;transcript=ZTRI_6.430.mRNA	F9XDK8;transcript=ZTRI_6.430.mRNA	MYCGRDRAFT_73220;	Uncharacterized protein;gene=ZTRI_6.430 | organism=Zymoseptoria_tritici_IPO323 | gene_product=similar to cytochrome b561 | transcript_product=similar to cytochrome b561 | location=Ztri_chr_6:1558556-1559412(-) | protein_length=242 | sequence_SO=chromosome | SO=protein_coding | is_pseudo=false	F9XDK8_ZYMTI;	100	NaN	25830.24;25830.24	24686.884765625	3085.9;3085.9
F9XDL3;transcript=ZTRI_6.435.mRNA	F9XDL3;transcript=ZTRI_6.435.mRNA	MYCGRDRAFT_109902;	Glutamyl-tRNA(Gln) amidotransferase subunit B, mitochondrial;gene=ZTRI_6.435 | organism=Zymoseptoria_tritici_IPO323 | gene_product=similar to glutamyl-tRNA(Gln) amidotransferase subunit B | transcript_product=similar to glutamyl-tRNA(Gln) amidotransferase subunit B | location=Ztri_chr_6:1572268-1574070(-) | protein_length=600 | sequence_SO=chromosome | SO=protein_coding | is_pseudo=false	F9XDL3_ZYMTI;	100	NaN	65624.75;65624.75	6395.787109375	206.3;206.3
F9XDM1;transcript=ZTRI_6.439.mRNA	F9XDM1;transcript=ZTRI_6.439.mRNA	MYCGRDRAFT_73238;	Uncharacterized protein;gene=ZTRI_6.439 | organism=Zymoseptoria_tritici_IPO323 | gene_product=hypothetical protein | transcript_product=hypothetical protein | location=Ztri_chr_6:1634636-1636039(-) | protein_length=467 | sequence_SO=chromosome | SO=protein_coding | is_pseudo=false	F9XDM1_ZYMTI;	100	NaN	49451.81;51848.45	23460.826171875	2040.1;1955.1
F9XDM2;transcript=ZTRI_6.440.mRNA	F9XDM2;transcript=ZTRI_6.440.mRNA	MYCGRDRAFT_109907;	Replication protein A subunit;gene=ZTRI_6.440 | organism=Zymoseptoria_tritici_IPO323 | gene_product=similar to replication factor-a protein 1 | transcript_product=similar to replication factor-a protein 1 | location=Ztri_chr_6:1640843-1642826(-) | protein_length=620 | sequence_SO=chromosome | SO=protein_coding | is_pseudo=false	F9XDM2_ZYMTI;	100	NaN	72027.51;69303.32	96714.84375	9611.4;9864.3
F9XDM4;transcript=ZTRI_6.442.mRNA	F9XDM4;transcript=ZTRI_6.442.mRNA	MYCGRDRAFT_21193;	Uncharacterized protein (Fragment);gene=ZTRI_6.442 | organism=Zymoseptoria_tritici_IPO323 | gene_product=similar to fungal specific transcription factor domain protein | transcript_product=similar to fungal specific transcription factor domain protein | location=Ztri_chr_6:1646160-1648769(-) | protein_length=723 | sequence_SO=chromosome | SO=protein_coding | is_pseudo=false	F9XDM4_ZYMTI;	100	NaN	66909.89;79628.12	16298.3193359375	1686;1481.7
F9XDM9	F9XDM9	MYCGRDRAFT_109911	Uncharacterized protein	F9XDM9_ZYMTI	0	NaN	69605.46	NaN	6344.6
F9XDN0;transcript=ZTRI_6.450.mRNA	F9XDN0;transcript=ZTRI_6.450.mRNA	MYCGRDRAFT_86557;	Uncharacterized protein;gene=ZTRI_6.450 | organism=Zymoseptoria_tritici_IPO323 | gene_product=similar to dopa 4 | transcript_product=similar to dopa 4 | location=Ztri_chr_6:1668954-1669658(-) | protein_length=168 | sequence_SO=chromosome | SO=protein_coding | is_pseudo=false	F9XDN0_ZYMTI;	100	NaN	17603.77;19289.69	28631.40234375	8180.4;6362.5
F9XDN2;transcript=ZTRI_6.452.mRNA	F9XDN2;transcript=ZTRI_6.452.mRNA	MYCGRDRAFT_104912;	Uncharacterized protein;gene=ZTRI_6.452 | organism=Zymoseptoria_tritici_IPO323 | gene_product=hypothetical protein | transcript_product=hypothetical protein | location=Ztri_chr_6:1679350-1680117(+) | protein_length=209 | sequence_SO=chromosome | SO=protein_coding | is_pseudo=false	F9XDN2_ZYMTI;	100	NaN	17842.88;23652.43	135496.03125	923454.4;503702.4
F9XDN3;transcript=ZTRI_6.453.mRNA	F9XDN3;transcript=ZTRI_6.453.mRNA	MYCGRDRAFT_109914;	Uncharacterized protein;gene=ZTRI_6.453 | organism=Zymoseptoria_tritici_IPO323 | gene_product=similar to 26S proteasome non-ATPase regulatory subunit Nin1/mts3 family protein | transcript_product=similar to 26S proteasome non-ATPase regulatory subunit Nin1/mts3 family protein | location=Ztri_chr_6:1680717-1681588(-) | protein_length=271 | sequence_SO=chromosome | SO=protein_coding | is_pseudo=false	F9XDN3_ZYMTI;	100	NaN	31975.16;30400.43	196796.953125	48605.5;54681.2
F9XDN7;transcript=ZTRI_6.457.mRNA	F9XDN7;transcript=ZTRI_6.457.mRNA	uba4;	Adenylyltransferase and sulfurtransferase uba4;gene=ZTRI_6.457 | organism=Zymoseptoria_tritici_IPO323 | gene_product=similar to molybdenum cofactor biosynthetic protein | transcript_product=similar to molybdenum cofactor biosynthetic protein | location=Ztri_chr_6:1691484-1693101(+) | protein_length=516 | sequence_SO=chromosome | SO=protein_coding | is_pseudo=false	F9XDN7_ZYMTI;	100	NaN	52048.5;55820.67	12200.66796875	1837.9;1764.4
F9XDN8;transcript=ZTRI_6.458.mRNA	F9XDN8;transcript=ZTRI_6.458.mRNA	MYCGRDRAFT_73271;	Uncharacterized protein;gene=ZTRI_6.458 | organism=Zymoseptoria_tritici_IPO323 | gene_product=similar to cora family metal ion transporter | transcript_product=similar to cora family metal ion transporter | location=Ztri_chr_6:1693303-1696032(-) | protein_length=890 | sequence_SO=chromosome | SO=protein_coding | is_pseudo=false	F9XDN8_ZYMTI;	100	NaN	94820.2;99391.24	66216.265625	5214.7;4977.6
F9XDN9;transcript=ZTRI_6.460.mRNA	F9XDN9;transcript=ZTRI_6.460.mRNA	MYCGRDRAFT_104916;	Uncharacterized protein;gene=ZTRI_6.460 | organism=Zymoseptoria_tritici_IPO323 | gene_product=similar to 60s ribosomal protein l18 | transcript_product=similar to 60s ribosomal protein l18 | location=Ztri_chr_6:1697988-1698868(+) | protein_length=189 | sequence_SO=chromosome | SO=protein_coding | is_pseudo=false	F9XDN9_ZYMTI;	100	NaN	21220.69;21220.69	717240.75	194909.6;194909.6
F9XDP0;transcript=ZTRI_6.461.mRNA	F9XDP0;transcript=ZTRI_6.461.mRNA	MYCGRDRAFT_73277;	Uncharacterized protein;gene=ZTRI_6.461 | organism=Zymoseptoria_tritici_IPO323 | gene_product=similar to phosphoribosylaminoimidazole carboxylase | transcript_product=similar to phosphoribosylaminoimidazole carboxylase | location=Ztri_chr_6:1699441-1701153(+) | protein_length=570 | sequence_SO=chromosome | SO=protein_coding | is_pseudo=false	F9XDP0_ZYMTI;	100	NaN	62135.51;62135.51	26498.66796875	3311.3;3311.3
F9XDP8;transcript=ZTRI_6.471.mRNA	F9XDP8;transcript=ZTRI_6.471.mRNA	MYCGRDRAFT_109924;	CSN3 COP9 constitutive;gene=ZTRI_6.471 | organism=Zymoseptoria_tritici_IPO323 | gene_product=similar to cop9 signalosome complex subunit 3 | transcript_product=similar to cop9 signalosome complex subunit 3 | location=Ztri_chr_6:1727823-1729304(+) | protein_length=493 | sequence_SO=chromosome | SO=protein_coding | is_pseudo=false	F9XDP8_ZYMTI;	100	NaN	55558.19;55558.19	117575.875	11757.6;11757.6
F9XDQ4;transcript=ZTRI_6.479.mRNA	F9XDQ4;transcript=ZTRI_6.479.mRNA	MYCGRDRAFT_94000;	Uncharacterized protein;gene=ZTRI_6.479 | organism=Zymoseptoria_tritici_IPO323 | gene_product=similar to quinone oxidoreductase | transcript_product=similar to quinone oxidoreductase | location=Ztri_chr_6:1767757-1768890(+) | protein_length=336 | sequence_SO=chromosome | SO=protein_coding | is_pseudo=false	F9XDQ4_ZYMTI;	100	NaN	36755.84;36755.84	29888.85546875	4269.8;4269.8
F9XDQ6;transcript=ZTRI_6.483.mRNA	F9XDQ6;transcript=ZTRI_6.483.mRNA	MYCGRDRAFT_73306;	Uncharacterized protein;gene=ZTRI_6.483 | organism=Zymoseptoria_tritici_IPO323 | gene_product=similar to DUF907 domain-containing protein | transcript_product=similar to DUF907 domain-containing protein | location=Ztri_chr_6:1777521-1779789(-) | protein_length=736 | sequence_SO=chromosome | SO=protein_coding | is_pseudo=false	F9XDQ6_ZYMTI;	100	NaN	80572.6;80572.6	96031.4921875	10586.8;10586.8
F9XDQ8;transcript=ZTRI_6.487.mRNA	F9XDQ8;transcript=ZTRI_6.487.mRNA	MYCGRDRAFT_73310;	Uncharacterized protein;gene=ZTRI_6.487 | organism=Zymoseptoria_tritici_IPO323 | gene_product=similar to 60s ribosomal protein l10 | transcript_product=similar to 60s ribosomal protein l10 | location=Ztri_chr_6:1783918-1784701(-) | protein_length=219 | sequence_SO=chromosome | SO=protein_coding | is_pseudo=false	F9XDQ8_ZYMTI;	100	NaN	24977.04;24977.04	4070843.75	1259117;1259117
F9XDQ9;transcript=ZTRI_6.488.mRNA	F9XDQ9;transcript=ZTRI_6.488.mRNA	MYCGRDRAFT_60172;	Uncharacterized protein;gene=ZTRI_6.488 | organism=Zymoseptoria_tritici_IPO323 | gene_product=similar to 60s ribosomal protein l30 | transcript_product=similar to 60s ribosomal protein l30 | location=Ztri_chr_6:1785151-1785779(-) | protein_length=109 | sequence_SO=chromosome | SO=protein_coding | is_pseudo=false	F9XDQ9_ZYMTI;	100	NaN	11659.6;11659.6	920834.125	732878.1;732878.1
F9XDR1;transcript=ZTRI_6.490.mRNA	F9XDR1;transcript=ZTRI_6.490.mRNA	MYCGRDRAFT_43374;	Uncharacterized protein;gene=ZTRI_6.490 | organism=Zymoseptoria_tritici_IPO323 | gene_product=similar to C4-dicarboxylate transporter/malic acid transport protein | transcript_product=similar to C4-dicarboxylate transporter/malic acid transport protein | location=Ztri_chr_6:1791467-1792797(-) | protein_length=426 | sequence_SO=chromosome | SO=protein_coding | is_pseudo=false	F9XDR1_ZYMTI;	100	NaN	45928.74;47001.93	6997.46484375	466.5;411.6
F9XDR2;transcript=ZTRI_6.491.mRNA	F9XDR2;transcript=ZTRI_6.491.mRNA	MYCGRDRAFT_109934;	Peptidylprolyl isomerase;gene=ZTRI_6.491 | organism=Zymoseptoria_tritici_IPO323 | gene_product=similar to FK506-binding protein 2 precursor | transcript_product=similar to FK506-binding protein 2 precursor | location=Ztri_chr_6:1793540-1795086(-) | protein_length=496 | sequence_SO=chromosome | SO=protein_coding | is_pseudo=false	F9XDR2_ZYMTI;	100	NaN	53799.72;53799.72	94282.4921875	12915.4;12915.4
F9XDR3;transcript=ZTRI_6.492.mRNA	F9XDR3;transcript=ZTRI_6.492.mRNA	MYCGRDRAFT_43039;	Uncharacterized protein (Fragment);gene=ZTRI_6.492 | organism=Zymoseptoria_tritici_IPO323 | gene_product=similar to similar to JmjC domain-containing histone demethylation protein 1 | transcript_product=similar to similar to JmjC domain-containing histone demethylation protein 1 | location=Ztri_chr_6:1795822-1800793(-) | protein_length=1615 | sequence_SO=chromosome | SO=protein_coding | is_pseudo=false	F9XDR3_ZYMTI;	100	NaN	96771.87;178715.48	11466.1484375	573.3;314.1
F9XDR4;transcript=ZTRI_6.493.mRNA	F9XDR4;transcript=ZTRI_6.493.mRNA	MYCGRDRAFT_73322;	Uncharacterized protein;gene=ZTRI_6.493 | organism=Zymoseptoria_tritici_IPO323 | gene_product=hypothetical protein | transcript_product=hypothetical protein | location=Ztri_chr_6:1801431-1802248(+) | protein_length=196 | sequence_SO=chromosome | SO=protein_coding | is_pseudo=false	F9XDR4_ZYMTI;	100	NaN	13089.92;21712.64	21203.265625	2650.4;1413.6
F9XDR5;transcript=ZTRI_6.494.mRNA	F9XDR5;transcript=ZTRI_6.494.mRNA	HHK2p;	Histidine kinase HHK2p;gene=ZTRI_6.494 | organism=Zymoseptoria_tritici_IPO323 | gene_product=similar to histidine kinase-like protein | transcript_product=similar to histidine kinase-like protein | location=Ztri_chr_6:1810466-1816539(+) | protein_length=2006 | sequence_SO=chromosome | SO=protein_coding | is_pseudo=false	F9XDR5_ZYMTI;	100	NaN	179541.15;220925.54	29188.51953125	1428.5;1142.8
F9XDS1;transcript=ZTRI_6.500.mRNA	F9XDS1;transcript=ZTRI_6.500.mRNA	TR1;	Succinyl-CoA:3-ketoacid-coenzyme A transferase;gene=ZTRI_6.500 | organism=Zymoseptoria_tritici_IPO323 | gene_product=similar to succinyl-CoA:3-ketoacid-coenzyme A transferase | transcript_product=similar to succinyl-CoA:3-ketoacid-coenzyme A transferase | location=Ztri_chr_6:1830168-1831851(+) | protein_length=519 | sequence_SO=chromosome | SO=protein_coding | is_pseudo=false	F9XDS1_ZYMTI;	100	NaN	55469.43;55469.43	74339.5390625	10031.9;10031.9
F9XDS4;transcript=ZTRI_6.503.mRNA	F9XDS4;transcript=ZTRI_6.503.mRNA	MYCGRDRAFT_73335;	Uncharacterized protein;gene=ZTRI_6.503 | organism=Zymoseptoria_tritici_IPO323 | gene_product=similar to nadh-ubiquinone oxidoreductase 24 kda subunit | transcript_product=similar to nadh-ubiquinone oxidoreductase 24 kda subunit | location=Ztri_chr_6:1837027-1838027(-) | protein_length=295 | sequence_SO=chromosome | SO=protein_coding | is_pseudo=false	F9XDS4_ZYMTI;	100	NaN	32234.44;32234.44	2621399.25	723020.3;723020.3
F9XDS9;transcript=ZTRI_6.510.mRNA	F9XDS9;transcript=ZTRI_6.510.mRNA	MYCGRDRAFT_109944;	Uncharacterized protein;gene=ZTRI_6.510 | organism=Zymoseptoria_tritici_IPO323 | gene_product=similar to conidiophore development protein hyma | transcript_product=similar to conidiophore development protein hyma | location=Ztri_chr_6:1849821-1851099(-) | protein_length=387 | sequence_SO=chromosome | SO=protein_coding | is_pseudo=false	F9XDS9_ZYMTI;	100	NaN	44005.24;44005.24	98653.9609375	12029;12029
F9XDT0;transcript=ZTRI_6.511.mRNA	F9XDT0;transcript=ZTRI_6.511.mRNA	MYCGRDRAFT_94024;	Uncharacterized protein;gene=ZTRI_6.511 | organism=Zymoseptoria_tritici_IPO323 | gene_product=similar to carboxylase:pyruvate/acetyl-coa/propionyl-CoA | transcript_product=similar to carboxylase:pyruvate/acetyl-coa/propionyl-CoA | location=Ztri_chr_6:1852718-1854819(-) | protein_length=660 | sequence_SO=chromosome | SO=protein_coding | is_pseudo=false	F9XDT0_ZYMTI;	100	NaN	71824.04;71824.04	11995.150390625	666.4;666.4
F9XDT1;transcript=ZTRI_6.512.mRNA	F9XDT1;transcript=ZTRI_6.512.mRNA	CDC7;	Uncharacterized protein;gene=ZTRI_6.512 | organism=Zymoseptoria_tritici_IPO323 | gene_product=similar to cell cycle protein kinase | transcript_product=similar to cell cycle protein kinase | location=Ztri_chr_6:1855209-1856594(-) | protein_length=461 | sequence_SO=chromosome | SO=protein_coding | is_pseudo=false	F9XDT1_ZYMTI;	100	NaN	48933.73;52868.87	30596.876953125	2660.6;2447.8
F9XDT2;transcript=ZTRI_6.513.mRNA	F9XDT2;transcript=ZTRI_6.513.mRNA	CPD2401;	Condensin complex subunit 1;gene=ZTRI_6.513 | organism=Zymoseptoria_tritici_IPO323 | gene_product=similar to condensin complex subunit 1 | transcript_product=similar to condensin complex subunit 1 | location=Ztri_chr_6:1856886-1860682(+) | protein_length=1217 | sequence_SO=chromosome | SO=protein_coding | is_pseudo=false	F9XDT2_ZYMTI;	100	NaN	132839.33;135580.26	36273.8828125	2105.3;2105.3
F9XDT3;transcript=ZTRI_6.514.mRNA	F9XDT3;transcript=ZTRI_6.514.mRNA	MYCGRDRAFT_73347;	Amine oxidase;gene=ZTRI_6.514 | organism=Zymoseptoria_tritici_IPO323 | gene_product=similar to copper amine oxidase | transcript_product=similar to copper amine oxidase | location=Ztri_chr_6:1861344-1863672(+) | protein_length=696 | sequence_SO=chromosome | SO=protein_coding | is_pseudo=false	F9XDT3_ZYMTI;	100	NaN	77439.23;77439.23	42565.3828125	4396.6;4396.6
F9XDT7;transcript=ZTRI_6.518.mRNA	F9XDT7;transcript=ZTRI_6.518.mRNA	FEN1;	Flap endonuclease 1;gene=ZTRI_6.518 | organism=Zymoseptoria_tritici_IPO323 | gene_product=similar to DNA-repair protein Rad2 | transcript_product=similar to DNA-repair protein Rad2 | location=Ztri_chr_6:1872988-1874220(+) | protein_length=393 | sequence_SO=chromosome | SO=protein_coding | is_pseudo=false	F9XDT7_ZYMTI;	100	NaN	44228.64;44228.64	32063.4375	3206.3;3206.3
F9XDT8;transcript=ZTRI_6.519.mRNA	F9XDT8;transcript=ZTRI_6.519.mRNA	MYCGRDRAFT_73357;	Uncharacterized protein;gene=ZTRI_6.519 | organism=Zymoseptoria_tritici_IPO323 | gene_product=similar to vacuolar transporter chaperone 4 | transcript_product=similar to vacuolar transporter chaperone 4 | location=Ztri_chr_6:1875046-1877580(-) | protein_length=799 | sequence_SO=chromosome | SO=protein_coding | is_pseudo=false	F9XDT8_ZYMTI;	100	NaN	92073.13;92073.13	360859.53125	69582.6;69582.6
F9XDT9;transcript=ZTRI_6.520.mRNA	F9XDT9;transcript=ZTRI_6.520.mRNA	MYCGRDRAFT_104937;	Uncharacterized protein;gene=ZTRI_6.520 | organism=Zymoseptoria_tritici_IPO323 | gene_product=hypothetical protein | transcript_product=hypothetical protein | location=Ztri_chr_6:1879568-1881715(-) | protein_length=495 | sequence_SO=chromosome | SO=protein_coding | is_pseudo=false	F9XDT9_ZYMTI;	100	NaN	21926.33;54489.97	316844.875	65579.9;34839.3
F9XDU1;transcript=ZTRI_6.523.mRNA	F9XDU1;transcript=ZTRI_6.523.mRNA	MYCGRDRAFT_17773;	Uncharacterized protein (Fragment);gene=ZTRI_6.523 | organism=Zymoseptoria_tritici_IPO323 | gene_product=hypothetical protein | transcript_product=hypothetical protein | location=Ztri_chr_6:1885254-1886120(+) | protein_length=269 | sequence_SO=chromosome | SO=protein_coding | is_pseudo=false	F9XDU1_ZYMTI;	100	NaN	28338.23;29779.9	2350.576904296875	235.1;195.9
F9XDU3;transcript=ZTRI_6.525.mRNA	F9XDU3;transcript=ZTRI_6.525.mRNA	LPD1;	Dihydrolipoyl dehydrogenase;gene=ZTRI_6.525 | organism=Zymoseptoria_tritici_IPO323 | gene_product=similar to dihydrolipoyl dehydrogenase | transcript_product=similar to dihydrolipoyl dehydrogenase | location=Ztri_chr_6:1889089-1890813(+) | protein_length=515 | sequence_SO=chromosome | SO=protein_coding | is_pseudo=false	F9XDU3_ZYMTI;	100	NaN	55012.92;55012.92	1498432.375	246559;246559
F9XDU4;transcript=ZTRI_6.526.mRNA	F9XDU4;transcript=ZTRI_6.526.mRNA	MYCGRDRAFT_109954;	Uncharacterized protein;gene=ZTRI_6.526 | organism=Zymoseptoria_tritici_IPO323 | gene_product=similar to asparaginyl-trna synthetase | transcript_product=similar to asparaginyl-trna synthetase | location=Ztri_chr_6:1891286-1893075(-) | protein_length=577 | sequence_SO=chromosome | SO=protein_coding | is_pseudo=false	F9XDU4_ZYMTI;	100	NaN	65951.7;65951.7	57609.546875	6646.3;6646.3
F9XDU7;transcript=ZTRI_6.529.mRNA	F9XDU7;transcript=ZTRI_6.529.mRNA	MYCGRDRAFT_73377;	Uncharacterized protein;gene=ZTRI_6.529 | organism=Zymoseptoria_tritici_IPO323 | gene_product=similar to IdgA domain protein | transcript_product=similar to IdgA domain protein | location=Ztri_chr_6:1902567-1905076(-) | protein_length=818 | sequence_SO=chromosome | SO=protein_coding | is_pseudo=false	F9XDU7_ZYMTI;	100	NaN	84872.61;86301.13	59656.75	10207.2;10207.2
F9XDU8;transcript=ZTRI_6.530.mRNA	F9XDU8;transcript=ZTRI_6.530.mRNA	MYCGRDRAFT_73380;	Dolichyl-diphosphooligosaccharide--protein glycosyltransferase subunit 1;gene=ZTRI_6.530 | organism=Zymoseptoria_tritici_IPO323 | gene_product=similar to oligosaccharyltransferase subunit alpha | transcript_product=similar to oligosaccharyltransferase subunit alpha | location=Ztri_chr_6:1905459-1907058(+) | protein_length=492 | sequence_SO=chromosome | SO=protein_coding | is_pseudo=false	F9XDU8_ZYMTI;	100	NaN	55447.12;55447.12	1449585	365426.2;365426.2
F9XDU9;transcript=ZTRI_6.531.mRNA	F9XDU9;transcript=ZTRI_6.531.mRNA	MYCGRDRAFT_43197;	Uncharacterized protein;gene=ZTRI_6.531 | organism=Zymoseptoria_tritici_IPO323 | gene_product=similar to heat repeat protein | transcript_product=similar to heat repeat protein | location=Ztri_chr_6:1907531-1915114(-) | protein_length=2527 | sequence_SO=chromosome | SO=protein_coding | is_pseudo=false	F9XDU9_ZYMTI;	100	NaN	280900.23;280900.23	35024.4453125	2623.7;2623.7
F9XDV0;transcript=ZTRI_6.532.mRNA	F9XDV0;transcript=ZTRI_6.532.mRNA	MYCGRDRAFT_44089;	Uncharacterized protein (Fragment);gene=ZTRI_6.532 | organism=Zymoseptoria_tritici_IPO323 | gene_product=similar to cwfJ domain-containing protein | transcript_product=similar to cwfJ domain-containing protein | location=Ztri_chr_6:1915585-1917278(+) | protein_length=546 | sequence_SO=chromosome | SO=protein_coding | is_pseudo=false	F9XDV0_ZYMTI;	100	NaN	60613.39;61144.07	13785.1123046875	1332.4;1332.4
F9XDV1;transcript=ZTRI_6.533.mRNA	F9XDV1;transcript=ZTRI_6.533.mRNA	MYCGRDRAFT_73382;	Uncharacterized protein;gene=ZTRI_6.533 | organism=Zymoseptoria_tritici_IPO323 | gene_product=similar to increased sodium tolerance protein 1 | transcript_product=similar to increased sodium tolerance protein 1 | location=Ztri_chr_6:1917679-1918581(+) | protein_length=300 | sequence_SO=chromosome | SO=protein_coding | is_pseudo=false	F9XDV1_ZYMTI;	100	NaN	32516.26;32516.26	27260.763671875	1947.2;1947.2
F9XDV2;transcript=ZTRI_6.535.mRNA	F9XDV2;transcript=ZTRI_6.535.mRNA	MYCGRDRAFT_100575;	Uncharacterized protein;gene=ZTRI_6.535 | organism=Zymoseptoria_tritici_IPO323 | gene_product=similar to sphingomyelinase family protein | transcript_product=similar to sphingomyelinase family protein | location=Ztri_chr_6:1919777-1921246(-) | protein_length=489 | sequence_SO=chromosome | SO=protein_coding | is_pseudo=false	F9XDV2_ZYMTI;	100	NaN	55323.12;55323.12	22717.7734375	3585.4;3585.4
F9XDV5;transcript=ZTRI_6.537.mRNA	F9XDV5;transcript=ZTRI_6.537.mRNA	MYCGRDRAFT_109961;	Uncharacterized protein;gene=ZTRI_6.537 | organism=Zymoseptoria_tritici_IPO323 | gene_product=similar to lectin family integral membrane protein | transcript_product=similar to lectin family integral membrane protein | location=Ztri_chr_6:1929506-1930895(-) | protein_length=441 | sequence_SO=chromosome | SO=protein_coding | is_pseudo=false	F9XDV5_ZYMTI;	100	NaN	48775.33;48775.33	524872	80978.5;80978.5
F9XDV6;transcript=ZTRI_6.538.mRNA	F9XDV6;transcript=ZTRI_6.538.mRNA	MYCGRDRAFT_73390;	Uncharacterized protein;gene=ZTRI_6.538 | organism=Zymoseptoria_tritici_IPO323 | gene_product=similar to prohibitin-2 | transcript_product=similar to prohibitin-2 | location=Ztri_chr_6:1931528-1932703(+) | protein_length=315 | sequence_SO=chromosome | SO=protein_coding | is_pseudo=false	F9XDV6_ZYMTI;	100	NaN	34913.62;34913.62	1440466.375	468832.1;468832.1
F9XDV8	F9XDV8	MYCGRDRAFT_100579	Uncharacterized protein	F9XDV8_ZYMTI	100	NaN	107391.04	66722.5	3110.9
F9XDW2;transcript=ZTRI_6.543.mRNA	F9XDW2;transcript=ZTRI_6.543.mRNA	MYCGRDRAFT_44375;	Uncharacterized protein;gene=ZTRI_6.543 | organism=Zymoseptoria_tritici_IPO323 | gene_product=hypothetical protein | transcript_product=hypothetical protein | location=Ztri_chr_6:1951896-1952759(-) | protein_length=287 | sequence_SO=chromosome | SO=protein_coding | is_pseudo=false	F9XDW2_ZYMTI;	100	NaN	32967.7;32967.7	80019.875	14549.1;14549.1
F9XDW3;transcript=ZTRI_6.544.mRNA	F9XDW3;transcript=ZTRI_6.544.mRNA	MYCGRDRAFT_100580;	Uncharacterized protein;gene=ZTRI_6.544 | organism=Zymoseptoria_tritici_IPO323 | gene_product=similar to leucine carboxyl methyltransferase | transcript_product=similar to leucine carboxyl methyltransferase | location=Ztri_chr_6:1952999-1954072(+) | protein_length=357 | sequence_SO=chromosome | SO=protein_coding | is_pseudo=false	F9XDW3_ZYMTI;	100	NaN	40784.85;40784.85	11013.8779296875	1879.6;1879.6
F9XDW5;transcript=ZTRI_6.546.mRNA	F9XDW5;transcript=ZTRI_6.546.mRNA	MYCGRDRAFT_43300;	ABC transporter-like protein;gene=ZTRI_6.546 | organism=Zymoseptoria_tritici_IPO323 | gene_product=similar to iron-sulfur clusters transporter atm1 | transcript_product=similar to iron-sulfur clusters transporter atm1 | location=Ztri_chr_6:1955230-1957464(-) | protein_length=709 | sequence_SO=chromosome | SO=protein_coding | is_pseudo=false	F9XDW5_ZYMTI;	100	NaN	78439.28;78439.28	179014.375	22116.2;22116.2
F9XDW6;transcript=ZTRI_6.547.mRNA	F9XDW6;transcript=ZTRI_6.547.mRNA	MYCGRDRAFT_73407;	Altered inheritance of mitochondria protein 24, mitochondrial;gene=ZTRI_6.547 | organism=Zymoseptoria_tritici_IPO323 | gene_product=similar to Altered inheritance of mitochondria protein 24 | transcript_product=similar to Altered inheritance of mitochondria protein 24 | location=Ztri_chr_6:1957802-1959143(+) | protein_length=375 | sequence_SO=chromosome | SO=protein_coding | is_pseudo=false	F9XDW6_ZYMTI;	100	NaN	41177.17;41177.17	389753.53125	104164.7;104164.7
F9XDW8;transcript=ZTRI_6.549.mRNA	F9XDW8;transcript=ZTRI_6.549.mRNA	MYCGRDRAFT_104951;	Uncharacterized protein;gene=ZTRI_6.549 | organism=Zymoseptoria_tritici_IPO323 | gene_product=hypothetical protein | transcript_product=hypothetical protein | location=Ztri_chr_6:1960504-1961566(+) | protein_length=284 | sequence_SO=chromosome | SO=protein_coding | is_pseudo=false	F9XDW8_ZYMTI;	100	NaN	25449.05;31407.81	21324.01171875	7996.5;5815.6
F9XDW9;transcript=ZTRI_6.550.mRNA	F9XDW9;transcript=ZTRI_6.550.mRNA	MYCGRDRAFT_43902;	Uncharacterized protein (Fragment);gene=ZTRI_6.550 | organism=Zymoseptoria_tritici_IPO323 | gene_product=hypothetical protein | transcript_product=hypothetical protein | location=Ztri_chr_6:1962097-1963474(+) | protein_length=295 | sequence_SO=chromosome | SO=protein_coding | is_pseudo=false	F9XDW9_ZYMTI;	100	NaN	8688;32908.73	19150.51171875	6383.5;1126.5
F9XDX0;transcript=ZTRI_6.551.mRNA	F9XDX0;transcript=ZTRI_6.551.mRNA	MYCGRDRAFT_43403;	DNA helicase;gene=ZTRI_6.551 | organism=Zymoseptoria_tritici_IPO323 | gene_product=similar to putative dna replication licensing factor mcm4 protein | transcript_product=similar to putative dna replication licensing factor mcm4 protein | location=Ztri_chr_6:1963896-1967198(-) | protein_length=1063 | sequence_SO=chromosome | SO=protein_coding | is_pseudo=false	F9XDX0_ZYMTI;	100	NaN	113694.29;115794.57	210485.65625	27025.6;26525.1
F9XDX1;transcript=ZTRI_6.552.mRNA	F9XDX1;transcript=ZTRI_6.552.mRNA	MYCGRDRAFT_43335;	Tubulin-specific chaperone A;gene=ZTRI_6.552 | organism=Zymoseptoria_tritici_IPO323 | gene_product=similar to tubulin-specific chaperone rbl2 | transcript_product=similar to tubulin-specific chaperone rbl2 | location=Ztri_chr_6:1967460-1967972(+) | protein_length=102 | sequence_SO=chromosome | SO=protein_coding | is_pseudo=false	F9XDX1_ZYMTI;	100	NaN	11550.06;11550.06	45568.55859375	7594.8;7594.8
F9XDX3;transcript=ZTRI_6.554.mRNA	F9XDX3;transcript=ZTRI_6.554.mRNA	MYCGRDRAFT_109969;	Uncharacterized protein;gene=ZTRI_6.554 | organism=Zymoseptoria_tritici_IPO323 | gene_product=hypothetical protein | transcript_product=hypothetical protein | location=Ztri_chr_6:1969796-1970883(+) | protein_length=344 | sequence_SO=chromosome | SO=protein_coding | is_pseudo=false	F9XDX3_ZYMTI;	100	NaN	37876.63;37876.63	31892.82421875	1518.7;1518.7
F9XDX5;transcript=ZTRI_6.556.mRNA	F9XDX5;transcript=ZTRI_6.556.mRNA	MYCGRDRAFT_109970;	Proteasome subunit beta type;gene=ZTRI_6.556 | organism=Zymoseptoria_tritici_IPO323 | gene_product=similar to proteasome component pre2 | transcript_product=similar to proteasome component pre2 | location=Ztri_chr_6:1977602-1978509(-) | protein_length=281 | sequence_SO=chromosome | SO=protein_coding | is_pseudo=false	F9XDX5_ZYMTI;	100	NaN	30537.54;30537.54	135264.546875	28950.9;28950.9
F9XDX6;transcript=ZTRI_6.557.mRNA	F9XDX6;transcript=ZTRI_6.557.mRNA	CSK1;	Serine/threonine protein kinase, CMGC family;gene=ZTRI_6.557 | organism=Zymoseptoria_tritici_IPO323 | gene_product=similar to cell division protein kinase | transcript_product=similar to cell division protein kinase | location=Ztri_chr_6:1978775-1980126(+) | protein_length=396 | sequence_SO=chromosome | SO=protein_coding | is_pseudo=false	F9XDX6_ZYMTI;	100	NaN	42928.51;43946.73	11893.404296875	1427.2;1372.3
F9XDX7;transcript=ZTRI_6.558.mRNA	F9XDX7;transcript=ZTRI_6.558.mRNA	MYCGRDRAFT_104956;	Uncharacterized protein;gene=ZTRI_6.558 | organism=Zymoseptoria_tritici_IPO323 | gene_product=similar to nadh-ubiquinone oxidoreductase 23 kda subunit | transcript_product=similar to nadh-ubiquinone oxidoreductase 23 kda subunit | location=Ztri_chr_6:1980617-1981363(+) | protein_length=229 | sequence_SO=chromosome | SO=protein_coding | is_pseudo=false	F9XDX7_ZYMTI;	100	NaN	25776.21;25776.21	979217.25	239127;239127
F9XDX8;transcript=ZTRI_6.559.mRNA	F9XDX8;transcript=ZTRI_6.559.mRNA	MYCGRDRAFT_44007;	Putative ABC transporter;gene=ZTRI_6.559 | organism=Zymoseptoria_tritici_IPO323 | gene_product=similar to ABC multidrug transporter | transcript_product=similar to ABC multidrug transporter | location=Ztri_chr_6:1982629-1987624(+) | protein_length=1420 | sequence_SO=chromosome | SO=protein_coding | is_pseudo=false	F9XDX8_ZYMTI;	100	NaN	149336.27;154299.77	5628.3662109375	75;73.1
F9XDY2	F9XDY2	COQ1	COQ1 probable hexaprenyl diphosphate synthase	F9XDY2_ZYMTI	100	NaN	49042.23	11722.27734375	35379.6
F9XDY3;transcript=ZTRI_6.563.mRNA	F9XDY3;transcript=ZTRI_6.563.mRNA	MYCGRDRAFT_43297;	Uncharacterized protein;gene=ZTRI_6.563 | organism=Zymoseptoria_tritici_IPO323 | gene_product=similar to vacuolar h+-atpase assembly protein | transcript_product=similar to vacuolar h+-atpase assembly protein | location=Ztri_chr_6:1995055-1995884(+) | protein_length=257 | sequence_SO=chromosome | SO=protein_coding | is_pseudo=false	F9XDY3_ZYMTI;	100	NaN	29264.44;29264.44	6511.56396484375	542.6;542.6
F9XDY4;transcript=ZTRI_6.564.mRNA	F9XDY4;transcript=ZTRI_6.564.mRNA	MYCGRDRAFT_86617;	Uncharacterized protein;gene=ZTRI_6.564 | organism=Zymoseptoria_tritici_IPO323 | gene_product=similar to ATP-dependent RNA helicase chl1 | transcript_product=similar to ATP-dependent RNA helicase chl1 | location=Ztri_chr_6:1996015-1998492(+) | protein_length=825 | sequence_SO=chromosome | SO=protein_coding | is_pseudo=false	F9XDY4_ZYMTI;	100	NaN	92849.41;92849.41	6431.61328125	257.3;257.3
F9XDY8;transcript=ZTRI_6.570.mRNA	F9XDY8;transcript=ZTRI_6.570.mRNA	MYCGRDRAFT_73435;	Ras GTPase activator;gene=ZTRI_6.570 | organism=Zymoseptoria_tritici_IPO323 | gene_product=similar to ras GTPase-activating protein | transcript_product=similar to ras GTPase-activating protein | location=Ztri_chr_6:2067332-2069845(+) | protein_length=781 | sequence_SO=chromosome | SO=protein_coding | is_pseudo=false	F9XDY8_ZYMTI;	100	NaN	86390.95;89371.35	49875.56640625	4491.2;4321.7
F9XDZ5;transcript=ZTRI_6.577.mRNA	F9XDZ5;transcript=ZTRI_6.577.mRNA	HKX1;	Phosphotransferase;gene=ZTRI_6.577 | organism=Zymoseptoria_tritici_IPO323 | gene_product=similar to hexokinase | transcript_product=similar to hexokinase | location=Ztri_chr_6:2081038-2082578(-) | protein_length=496 | sequence_SO=chromosome | SO=protein_coding | is_pseudo=false	F9XDZ5_ZYMTI;	100	NaN	54894.79;54894.79	729360.625	194835.8;194835.8
F9XE01;transcript=ZTRI_6.582.mRNA	F9XE01;transcript=ZTRI_6.582.mRNA	MYCGRDRAFT_44444;	Uncharacterized protein (Fragment);gene=ZTRI_6.582 | organism=Zymoseptoria_tritici_IPO323 | gene_product=hypothetical protein | transcript_product=hypothetical protein | location=Ztri_chr_6:2105596-2107858(+) | protein_length=736 | sequence_SO=chromosome | SO=protein_coding | is_pseudo=false	F9XE01_ZYMTI;	100	NaN	53886.77;80029.23	64851.4453125	8069.3;7758.9
F9XE05;transcript=ZTRI_6.586.mRNA	F9XE05;transcript=ZTRI_6.586.mRNA	MYCGRDRAFT_22003;	Uncharacterized protein (Fragment);gene=ZTRI_6.586 | organism=Zymoseptoria_tritici_IPO323 | gene_product=hypothetical protein | transcript_product=hypothetical protein | location=Ztri_chr_6:2147397-2149457(+) | protein_length=686 | sequence_SO=chromosome | SO=protein_coding | is_pseudo=false	F9XE05_ZYMTI;	100	NaN	65927.32;74517.67	3606.383056640625	206.1;167.7
F9XE12;transcript=ZTRI_6.591.mRNA	F9XE12;transcript=ZTRI_6.591.mRNA	MYCGRDRAFT_60310;	Uncharacterized protein;gene=ZTRI_6.591 | organism=Zymoseptoria_tritici_IPO323 | gene_product=similar to MFS transporter | transcript_product=similar to MFS transporter | location=Ztri_chr_6:2183671-2185633(-) | protein_length=519 | sequence_SO=chromosome | SO=protein_coding | is_pseudo=false	F9XE12_ZYMTI;	100	NaN	58662.18;58662.18	33520.01953125	4372.2;4372.2
F9XE16;transcript=ZTRI_6.595.mRNA	F9XE16;transcript=ZTRI_6.595.mRNA	CYP-6;	Putative P450 monooxygenase;gene=ZTRI_6.595 | organism=Zymoseptoria_tritici_IPO323 | gene_product=similar to cytochrome p450 | transcript_product=similar to cytochrome p450 | location=Ztri_chr_6:2243841-2245382(-) | protein_length=513 | sequence_SO=chromosome | SO=protein_coding | is_pseudo=false	F9XE16_ZYMTI;	100	NaN	53100.42;57351.34	10514.0556640625	389.4;375.5
F9XE28;transcript=ZTRI_6.9.mRNA	F9XE28;transcript=ZTRI_6.9.mRNA	MYCGRDRAFT_43059;	Uncharacterized protein;gene=ZTRI_6.9 | organism=Zymoseptoria_tritici_IPO323 | gene_product=hypothetical protein | transcript_product=hypothetical protein | location=Ztri_chr_6:87253-89333(+) | protein_length=641 | sequence_SO=chromosome | SO=protein_coding | is_pseudo=false	F9XE28_ZYMTI;	100	NaN	76432.6;72898.39	9736.48828125	295;360.6
F9XE54;transcript=ZTRI_6.37.mRNA	F9XE54;transcript=ZTRI_6.37.mRNA	MYCGRDRAFT_93631;	COG4 transport protein;gene=ZTRI_6.37 | organism=Zymoseptoria_tritici_IPO323 | gene_product=similar to golgi transport complex subunit Cog4 | transcript_product=similar to golgi transport complex subunit Cog4 | location=Ztri_chr_6:165093-167438(-) | protein_length=781 | sequence_SO=chromosome | SO=protein_coding | is_pseudo=false	F9XE54_ZYMTI;	100	NaN	86416.25;86416.25	51707.94140625	8237.4;8237.4
F9XE55;transcript=ZTRI_6.38.mRNA	F9XE55;transcript=ZTRI_6.38.mRNA	MYCGRDRAFT_44328;	Uncharacterized protein;gene=ZTRI_6.38 | organism=Zymoseptoria_tritici_IPO323 | gene_product=similar to duf803 domain membrane protein | transcript_product=similar to duf803 domain membrane protein | location=Ztri_chr_6:167996-170251(+) | protein_length=734 | sequence_SO=chromosome | SO=protein_coding | is_pseudo=false	F9XE55_ZYMTI;	100	NaN	78007;79730.97	62259.421875	6634.9;6232.7
F9XE56;transcript=ZTRI_6.597.mRNA	F9XE56;transcript=ZTRI_6.597.mRNA	MYCGRDRAFT_43227;	Uncharacterized protein (Fragment);gene=ZTRI_6.597 | organism=Zymoseptoria_tritici_IPO323 | gene_product=hypothetical protein | transcript_product=hypothetical protein | location=Ztri_chr_6:2247660-2249706(-) | protein_length=432 | sequence_SO=chromosome | SO=protein_coding | is_pseudo=false	F9XE56_ZYMTI;	100	NaN	29724.7;49963.84	24401.94921875	4966;3178.3
F9XE57;transcript=ZTRI_6.598.mRNA	F9XE57;transcript=ZTRI_6.598.mRNA	GND1;	6-phosphogluconate dehydrogenase, decarboxylating;gene=ZTRI_6.598 | organism=Zymoseptoria_tritici_IPO323 | gene_product=similar to 6-phosphogluconate dehydrogenase decarboxylating | transcript_product=similar to 6-phosphogluconate dehydrogenase decarboxylating | location=Ztri_chr_6:2250424-2252288(-) | protein_length=493 | sequence_SO=chromosome | SO=protein_coding | is_pseudo=false	F9XE57_ZYMTI;	100	NaN	54286.81;54286.81	763192.125	148786;148786
F9XE60;transcript=ZTRI_6.601.mRNA	F9XE60;transcript=ZTRI_6.601.mRNA	MYCGRDRAFT_109989;	Uncharacterized protein;gene=ZTRI_6.601 | organism=Zymoseptoria_tritici_IPO323 | gene_product=similar to AMP-binding enzyme family protein | transcript_product=similar to AMP-binding enzyme family protein | location=Ztri_chr_6:2259280-2262834(+) | protein_length=1184 | sequence_SO=chromosome | SO=protein_coding | is_pseudo=false	F9XE60_ZYMTI;	100	NaN	130562.21;130562.21	28141.287109375	1279.1;1279.1
F9XE61	F9XE61	MYCGRDRAFT_94100	DNA helicase	F9XE61_ZYMTI	100	NaN	98517.39	17163.109375	28030.9
F9XE62;transcript=ZTRI_6.605.mRNA	F9XE62;transcript=ZTRI_6.605.mRNA	MYCGRDRAFT_43818;	Uncharacterized protein;gene=ZTRI_6.605 | organism=Zymoseptoria_tritici_IPO323 | gene_product=similar to putative serologically defined colon cancer antigen 1 protein | transcript_product=similar to putative serologically defined colon cancer antigen 1 protein | location=Ztri_chr_6:2272576-2275875(-) | protein_length=1099 | sequence_SO=chromosome | SO=protein_coding | is_pseudo=false	F9XE62_ZYMTI;	100	NaN	116335.52;120425.13	10574.6923828125	450;431.6
F9XE64;transcript=ZTRI_6.607.mRNA	F9XE64;transcript=ZTRI_6.607.mRNA	MYCGRDRAFT_43295;	Uncharacterized protein;gene=ZTRI_6.607 | organism=Zymoseptoria_tritici_IPO323 | gene_product=similar to zn 2cys6 transcription factor | transcript_product=similar to zn 2cys6 transcription factor | location=Ztri_chr_6:2286485-2289029(+) | protein_length=810 | sequence_SO=chromosome | SO=protein_coding | is_pseudo=false	F9XE64_ZYMTI;	100	NaN	79885.83;89701.63	42655.66796875	6397.5;6397.5
F9XE65;transcript=ZTRI_6.608.mRNA	F9XE65;transcript=ZTRI_6.608.mRNA	MYCGRDRAFT_104975;	Uncharacterized protein;gene=ZTRI_6.608 | organism=Zymoseptoria_tritici_IPO323 | gene_product=similar to AhpC/TSA family protein | transcript_product=similar to AhpC/TSA family protein | location=Ztri_chr_6:2289586-2290539(-) | protein_length=183 | sequence_SO=chromosome | SO=protein_coding | is_pseudo=false	F9XE65_ZYMTI;	100	NaN	19792.49;19792.49	98173.296875	35985.5;35985.5
F9XE66;transcript=ZTRI_6.609.mRNA	F9XE66;transcript=ZTRI_6.609.mRNA	MgSkn7;	Response regulator receiver SKN7p;gene=ZTRI_6.609 | organism=Zymoseptoria_tritici_IPO323 | gene_product=similar to stress response regulator/HFS transcription factor | transcript_product=similar to stress response regulator/HFS transcription factor | location=Ztri_chr_6:2292073-2294399(+) | protein_length=653 | sequence_SO=chromosome | SO=protein_coding | is_pseudo=false	F9XE66_ZYMTI;	100	NaN	70784.43;70784.43	33021.8046875	4518.7;4518.7
F9XE75;transcript=ZTRI_6.620.mRNA	F9XE75;transcript=ZTRI_6.620.mRNA	MYCGRDRAFT_73479;	Uncharacterized protein;gene=ZTRI_6.620 | organism=Zymoseptoria_tritici_IPO323 | gene_product=similar to NGG1 interacting factor Nif3 | transcript_product=similar to NGG1 interacting factor Nif3 | location=Ztri_chr_6:2314660-2315986(+) | protein_length=385 | sequence_SO=chromosome | SO=protein_coding | is_pseudo=false	F9XE75_ZYMTI;	100	NaN	41537.73;41537.73	24088.646484375	3056.9;3056.9
F9XE76	F9XE76	MYCGRDRAFT_60336	Uncharacterized protein	F9XE76_ZYMTI	100	NaN	34818.59	232543.234375	51689.9
F9XE79;transcript=ZTRI_6.622.mRNA	F9XE79;transcript=ZTRI_6.622.mRNA	MYCGRDRAFT_73484;	Uncharacterized protein;gene=ZTRI_6.622 | organism=Zymoseptoria_tritici_IPO323 | gene_product=similar to RNA recognition domain-containing protein | transcript_product=similar to RNA recognition domain-containing protein | location=Ztri_chr_6:2338654-2339675(-) | protein_length=321 | sequence_SO=chromosome | SO=protein_coding | is_pseudo=false	F9XE79_ZYMTI;	100	NaN	34485.03;34485.03	6206.01416015625	2482.2;2482.2
F9XE80;transcript=ZTRI_6.623.mRNA	F9XE80;transcript=ZTRI_6.623.mRNA	MYCGRDRAFT_109995;	Cleavage and polyadenylation specificity factor subunit 2;gene=ZTRI_6.623 | organism=Zymoseptoria_tritici_IPO323 | gene_product=similar to cleavage and polyadenylation specificity factor subunit 2 | transcript_product=similar to cleavage and polyadenylation specificity factor subunit 2 | location=Ztri_chr_6:2340075-2342990(+) | protein_length=971 | sequence_SO=chromosome | SO=protein_coding | is_pseudo=false	F9XE80_ZYMTI;	100	NaN	121135.46;106164.51	7635.97021484375	499.3;549.3
F9XE84;transcript=ZTRI_6.628.mRNA	F9XE84;transcript=ZTRI_6.628.mRNA	MYCGRDRAFT_73494;	Uncharacterized protein;gene=ZTRI_6.628 | organism=Zymoseptoria_tritici_IPO323 | gene_product=similar to short chain dehydrogenase | transcript_product=similar to short chain dehydrogenase | location=Ztri_chr_6:2350807-2351687(-) | protein_length=254 | sequence_SO=chromosome | SO=protein_coding | is_pseudo=false	F9XE84_ZYMTI;	100	NaN	27467.4;27467.4	28668.474609375	7444.1;7444.1
F9XE85;transcript=ZTRI_6.630.mRNA	F9XE85;transcript=ZTRI_6.630.mRNA	MYCGRDRAFT_73498;	Uncharacterized protein;gene=ZTRI_6.630 | organism=Zymoseptoria_tritici_IPO323 | gene_product=similar to u3 small nucleolar ribonucleoprotein protein imp3 | transcript_product=similar to u3 small nucleolar ribonucleoprotein protein imp3 | location=Ztri_chr_6:2353625-2354244(-) | protein_length=187 | sequence_SO=chromosome | SO=protein_coding | is_pseudo=false	F9XE85_ZYMTI;	100	NaN	21477.89;21477.89	43371.34765625	10842.8;10842.8
F9XE86;transcript=ZTRI_6.631.mRNA	F9XE86;transcript=ZTRI_6.631.mRNA	MYCGRDRAFT_43769;	Imidazole glycerol phosphate synthase hisHF;gene=ZTRI_6.631 | organism=Zymoseptoria_tritici_IPO323 | gene_product=similar to imidazole glycerol phosphate synthase hishf | transcript_product=similar to imidazole glycerol phosphate synthase hishf | location=Ztri_chr_6:2354492-2356196(+) | protein_length=545 | sequence_SO=chromosome | SO=protein_coding | is_pseudo=false	F9XE86_ZYMTI;	100	NaN	59367.9;59367.9	33912.58203125	4788.8;4788.8
F9XE87;transcript=ZTRI_6.632.mRNA	F9XE87;transcript=ZTRI_6.632.mRNA	MYCGRDRAFT_73499;	rRNA adenine N(6)-methyltransferase;gene=ZTRI_6.632 | organism=Zymoseptoria_tritici_IPO323 | gene_product=similar to dimethyladenosine transferase dimethyltransferase | transcript_product=similar to dimethyladenosine transferase dimethyltransferase | location=Ztri_chr_6:2356336-2357496(-) | protein_length=386 | sequence_SO=chromosome | SO=protein_coding | is_pseudo=false	F9XE87_ZYMTI;	100	NaN	36640.63;42923.29	14263.689453125	1358.4;1358.4
F9XE90;transcript=ZTRI_6.636.mRNA	F9XE90;transcript=ZTRI_6.636.mRNA	MYCGRDRAFT_86648;	Uncharacterized protein;gene=ZTRI_6.636 | organism=Zymoseptoria_tritici_IPO323 | gene_product=similar to wd repeat-containing protein 2 | transcript_product=similar to wd repeat-containing protein 2 | location=Ztri_chr_6:2365811-2367713(+) | protein_length=615 | sequence_SO=chromosome | SO=protein_coding | is_pseudo=false	F9XE90_ZYMTI;	100	NaN	64954.12;65159.29	25560.98046875	3071.3;3071.3
F9XE96;transcript=ZTRI_6.642.mRNA	F9XE96;transcript=ZTRI_6.642.mRNA	mg74783;	Putative dolichyl-diphosphooligosaccharide-protein glycotransferase;gene=ZTRI_6.642 | organism=Zymoseptoria_tritici_IPO323 | gene_product=similar to oligosaccharyl transferase subunit (gamma) | transcript_product=similar to oligosaccharyl transferase subunit (gamma) | location=Ztri_chr_6:2378552-2379729(+) | protein_length=326 | sequence_SO=chromosome | SO=protein_coding | is_pseudo=false	F9XE96_ZYMTI;	100	NaN	35899.05;35899.05	1063123.25	205043.1;205043.1
F9XE98;transcript=ZTRI_6.644.mRNA	F9XE98;transcript=ZTRI_6.644.mRNA	MYCGRDRAFT_110004;	Uncharacterized protein;gene=ZTRI_6.644 | organism=Zymoseptoria_tritici_IPO323 | gene_product=hypothetical protein | transcript_product=hypothetical protein | location=Ztri_chr_6:2382519-2385328(-) | protein_length=826 | sequence_SO=chromosome | SO=protein_coding | is_pseudo=false	F9XE98_ZYMTI;	100	NaN	117119.47;94322.06	13875.279296875	991.1;1342.8
F9XE99;transcript=ZTRI_6.645.mRNA	F9XE99;transcript=ZTRI_6.645.mRNA	MYCGRDRAFT_73508;	Uncharacterized protein;gene=ZTRI_6.645 | organism=Zymoseptoria_tritici_IPO323 | gene_product=similar to glutaryl-CoA dehydrogenase | transcript_product=similar to glutaryl-CoA dehydrogenase | location=Ztri_chr_6:2387318-2388704(+) | protein_length=423 | sequence_SO=chromosome | SO=protein_coding | is_pseudo=false	F9XE99_ZYMTI;	100	NaN	46349.89;46349.89	98999.640625	15011.7;15011.7
F9XEA0;transcript=ZTRI_6.646.mRNA	F9XEA0;transcript=ZTRI_6.646.mRNA	MYCGRDRAFT_100608;	Uncharacterized protein;gene=ZTRI_6.646 | organism=Zymoseptoria_tritici_IPO323 | gene_product=similar to ubiquitin-conjugating enzyme e2 | transcript_product=similar to ubiquitin-conjugating enzyme e2 | location=Ztri_chr_6:2389248-2389873(+) | protein_length=147 | sequence_SO=chromosome | SO=protein_coding | is_pseudo=false	F9XEA0_ZYMTI;	100	NaN	16495.81;16495.81	71576.6953125	83765.1;83765.1
F9XEA1;transcript=ZTRI_6.647.mRNA	F9XEA1;transcript=ZTRI_6.647.mRNA	MYCGRDRAFT_86654;	Uncharacterized protein;gene=ZTRI_6.647 | organism=Zymoseptoria_tritici_IPO323 | gene_product=similar to phosphoglucomutase | transcript_product=similar to phosphoglucomutase | location=Ztri_chr_6:2391073-2392821(+) | protein_length=582 | sequence_SO=chromosome | SO=protein_coding | is_pseudo=false	F9XEA1_ZYMTI;	100	NaN	60079.81;63782.05	17353.8515625	2016.5;2016.5
F9XEA2;transcript=ZTRI_6.648.mRNA	F9XEA2;transcript=ZTRI_6.648.mRNA	MYCGRDRAFT_73513;	Uncharacterized protein;gene=ZTRI_6.648 | organism=Zymoseptoria_tritici_IPO323 | gene_product=hypothetical protein | transcript_product=hypothetical protein | location=Ztri_chr_6:2393046-2394412(-) | protein_length=434 | sequence_SO=chromosome | SO=protein_coding | is_pseudo=false	F9XEA2_ZYMTI;	100	NaN	47398.78;47398.78	28951.353515625	3572.8;3572.8
F9XEA3;transcript=ZTRI_6.649.mRNA	F9XEA3;transcript=ZTRI_6.649.mRNA	MYCGRDRAFT_43835;	Uncharacterized protein;gene=ZTRI_6.649 | organism=Zymoseptoria_tritici_IPO323 | gene_product=hypothetical protein | transcript_product=hypothetical protein | location=Ztri_chr_6:2395080-2395718(+) | protein_length=212 | sequence_SO=chromosome | SO=protein_coding | is_pseudo=false	F9XEA3_ZYMTI;	100	NaN	24249.1;24249.1	11676.279296875	2617.6;2617.6
F9XEA4;transcript=ZTRI_6.650.mRNA	F9XEA4;transcript=ZTRI_6.650.mRNA	MYCGRDRAFT_94138;	Uncharacterized protein;gene=ZTRI_6.650 | organism=Zymoseptoria_tritici_IPO323 | gene_product=similar to DUF1115-domain-containing protein | transcript_product=similar to DUF1115-domain-containing protein | location=Ztri_chr_6:2396274-2396984(-) | protein_length=236 | sequence_SO=chromosome | SO=protein_coding | is_pseudo=false	F9XEA4_ZYMTI;	100	NaN	26106.32;26106.32	2191.453125	146.1;146.1
F9XEA9	F9XEA9	MYCGRDRAFT_43963	Protoporphyrinogen oxidase	F9XEA9_ZYMTI	100	NaN	63296.63	25662.2890625	777.6
F9XEB2;transcript=ZTRI_6.42.mRNA	F9XEB2;transcript=ZTRI_6.42.mRNA	HSP;	DNA J-class molecular chaperone;gene=ZTRI_6.42 | organism=Zymoseptoria_tritici_IPO323 | gene_product=similar to DnaJ domain protein | transcript_product=similar to DnaJ domain protein | location=Ztri_chr_6:179819-181096(-) | protein_length=425 | sequence_SO=chromosome | SO=protein_coding | is_pseudo=false	F9XEB2_ZYMTI;	100	NaN	47693.52;47693.52	44249.91796875	5932.5;5932.5
F9XEB4;transcript=ZTRI_6.43.mRNA	F9XEB4;transcript=ZTRI_6.43.mRNA	MYCGRDRAFT_72725;	Uncharacterized protein;gene=ZTRI_6.43 | organism=Zymoseptoria_tritici_IPO323 | gene_product=similar to FAD/NAD(P)-binding domain-containing protein | transcript_product=similar to FAD/NAD(P)-binding domain-containing protein | location=Ztri_chr_6:183479-184814(+) | protein_length=424 | sequence_SO=chromosome | SO=protein_coding | is_pseudo=false	F9XEB4_ZYMTI;	100	NaN	47720.11;47720.11	36170.359375	2679.3;2679.3
F9XEB6	F9XEB6	MYCGRDRAFT_93638	Uncharacterized protein	F9XEB6_ZYMTI	100	NaN	28650.09	209241.25	125313.8
F9XEC1;transcript=ZTRI_6.50.mRNA	F9XEC1;transcript=ZTRI_6.50.mRNA	MYCGRDRAFT_72733;	Uncharacterized protein;gene=ZTRI_6.50 | organism=Zymoseptoria_tritici_IPO323 | gene_product=similar to alcohol dehydrogenase-like protein | transcript_product=similar to alcohol dehydrogenase-like protein | location=Ztri_chr_6:234234-235373(-) | protein_length=341 | sequence_SO=chromosome | SO=protein_coding | is_pseudo=false	F9XEC1_ZYMTI;	100	NaN	36862.88;36862.88	2450.21533203125	122.5;122.5
F9XEC2;transcript=ZTRI_6.52.mRNA	F9XEC2;transcript=ZTRI_6.52.mRNA	MYCGRDRAFT_104715;	Uncharacterized protein;gene=ZTRI_6.52 | organism=Zymoseptoria_tritici_IPO323 | gene_product=hypothetical protein | transcript_product=hypothetical protein | location=Ztri_chr_6:237126-238597(-) | protein_length=470 | sequence_SO=chromosome | SO=protein_coding | is_pseudo=false	F9XEC2_ZYMTI;	100	NaN	68523.94;51927.58	17434.134765625	1452.8;2051.1
F9XEC7;transcript=ZTRI_6.58.mRNA	F9XEC7;transcript=ZTRI_6.58.mRNA	MYCGRDRAFT_109716;	Uncharacterized protein;gene=ZTRI_6.58 | organism=Zymoseptoria_tritici_IPO323 | gene_product=hypothetical protein | transcript_product=hypothetical protein | location=Ztri_chr_6:255344-256188(-) | protein_length=263 | sequence_SO=chromosome | SO=protein_coding | is_pseudo=false	F9XEC7_ZYMTI;	100	NaN	29082.37;29082.37	51411.36328125	11854.5;11854.5
F9XEC8;transcript=ZTRI_6.59.mRNA	F9XEC8;transcript=ZTRI_6.59.mRNA	MYCGRDRAFT_59611;	Uncharacterized protein;gene=ZTRI_6.59 | organism=Zymoseptoria_tritici_IPO323 | gene_product=similar to vacuolar import and degradation protein | transcript_product=similar to vacuolar import and degradation protein | location=Ztri_chr_6:256719-259127(-) | protein_length=802 | sequence_SO=chromosome | SO=protein_coding | is_pseudo=false	F9XEC8_ZYMTI;	100	NaN	90598.99;90598.99	29219.5703125	3401.3;3401.3
F9XEC9;transcript=ZTRI_6.61.mRNA	F9XEC9;transcript=ZTRI_6.61.mRNA	MYCGRDRAFT_86354;	SWI/SNF chromatin remodeling complex protein;gene=ZTRI_6.61 | organism=Zymoseptoria_tritici_IPO323 | gene_product=similar to SWI-SNF complex subunit (Snf5) | transcript_product=similar to SWI-SNF complex subunit (Snf5) | location=Ztri_chr_6:261626-264162(+) | protein_length=826 | sequence_SO=chromosome | SO=protein_coding | is_pseudo=false	F9XEC9_ZYMTI;	100	NaN	84827.46;91539.35	23636.134765625	1729.5;1541.5
F9XED0;transcript=ZTRI_6.63.mRNA	F9XED0;transcript=ZTRI_6.63.mRNA	MYCGRDRAFT_104721;	Peptidase M24;gene=ZTRI_6.63 | organism=Zymoseptoria_tritici_IPO323 | gene_product=similar to curved dna-binding protein | transcript_product=similar to curved dna-binding protein | location=Ztri_chr_6:269247-270740(-) | protein_length=423 | sequence_SO=chromosome | SO=protein_coding | is_pseudo=false	F9XED0_ZYMTI;	100	NaN	45935.28;45935.28	357483	91848.6;91848.6
F9XED1;transcript=ZTRI_6.64.mRNA	F9XED1;transcript=ZTRI_6.64.mRNA	MYCGRDRAFT_109721;	Uncharacterized protein;gene=ZTRI_6.64 | organism=Zymoseptoria_tritici_IPO323 | gene_product=similar to alpha | transcript_product=similar to alpha | location=Ztri_chr_6:272084-275187(+) | protein_length=939 | sequence_SO=chromosome | SO=protein_coding | is_pseudo=false	F9XED1_ZYMTI;	100	NaN	105133.18;105133.18	152818.578125	12980.5;12980.5
F9XEF5;transcript=ZTRI_6.88.mRNA	F9XEF5;transcript=ZTRI_6.88.mRNA	MYCGRDRAFT_12465;	Uncharacterized protein (Fragment);gene=ZTRI_6.88 | organism=Zymoseptoria_tritici_IPO323 | gene_product=similar to retrograde regulation protein 2 | transcript_product=similar to retrograde regulation protein 2 | location=Ztri_chr_6:344581-346296(-) | protein_length=571 | sequence_SO=chromosome | SO=protein_coding | is_pseudo=false	F9XEF5_ZYMTI;	100	NaN	58239.6;61734.54	88500.8359375	16860;15327.2
F9XEF6;transcript=ZTRI_6.89.mRNA	F9XEF6;transcript=ZTRI_6.89.mRNA	MYCGRDRAFT_72776;	Uncharacterized protein;gene=ZTRI_6.89 | organism=Zymoseptoria_tritici_IPO323 | gene_product=similar to pre-mRNA splicing factor prp1 | transcript_product=similar to pre-mRNA splicing factor prp1 | location=Ztri_chr_6:346604-349414(-) | protein_length=936 | sequence_SO=chromosome | SO=protein_coding | is_pseudo=false	F9XEF6_ZYMTI;	100	NaN	105327.12;105327.12	93436.171875	10707.6;10707.6
F9XEF7;transcript=ZTRI_6.90.mRNA	F9XEF7;transcript=ZTRI_6.90.mRNA	MYCGRDRAFT_86368;	Uncharacterized protein;gene=ZTRI_6.90 | organism=Zymoseptoria_tritici_IPO323 | gene_product=similar to Protein transport protein sec24 | transcript_product=similar to Protein transport protein sec24 | location=Ztri_chr_6:349910-352816(-) | protein_length=932 | sequence_SO=chromosome | SO=protein_coding | is_pseudo=false	F9XEF7_ZYMTI;	100	NaN	92232.51;101513.55	290120.78125	126106.2;119639.2
F9XEF8;transcript=ZTRI_6.92.mRNA	F9XEF8;transcript=ZTRI_6.92.mRNA	MYCGRDRAFT_93675;	Uncharacterized protein;gene=ZTRI_6.92 | organism=Zymoseptoria_tritici_IPO323 | gene_product=similar to uroporphyrinogen-iii synthase | transcript_product=similar to uroporphyrinogen-iii synthase | location=Ztri_chr_6:355231-356229(-) | protein_length=332 | sequence_SO=chromosome | SO=protein_coding | is_pseudo=false	F9XEF8_ZYMTI;	100	NaN	60258.75;36549.84	84194.4453125	9071.4;16233.1
F9XEG1;transcript=ZTRI_6.96.mRNA	F9XEG1;transcript=ZTRI_6.96.mRNA	MYCGRDRAFT_109731;	Uncharacterized protein;gene=ZTRI_6.96 | organism=Zymoseptoria_tritici_IPO323 | gene_product=similar to 4-coumarate-CoA ligase | transcript_product=similar to 4-coumarate-CoA ligase | location=Ztri_chr_6:370562-372546(+) | protein_length=558 | sequence_SO=chromosome | SO=protein_coding | is_pseudo=false	F9XEG1_ZYMTI;	100	NaN	62051.72;62051.72	6048.1474609375	417.1;417.1
F9XEG4;transcript=ZTRI_6.653.mRNA	F9XEG4;transcript=ZTRI_6.653.mRNA	MYCGRDRAFT_110011;	Uncharacterized protein;gene=ZTRI_6.653 | organism=Zymoseptoria_tritici_IPO323 | gene_product=predicted protein | transcript_product=predicted protein | location=Ztri_chr_6:2409832-2411574(+) | protein_length=561 | sequence_SO=chromosome | SO=protein_coding | is_pseudo=false	F9XEG4_ZYMTI;	100	NaN	58265.69;62827.04	16662.728515625	2098.4;2030.7
F9XEG5;transcript=ZTRI_6.654.mRNA	F9XEG5;transcript=ZTRI_6.654.mRNA	MYCGRDRAFT_43539;	Uncharacterized protein;gene=ZTRI_6.654 | organism=Zymoseptoria_tritici_IPO323 | gene_product=similar to MOSC domain-containing protein | transcript_product=similar to MOSC domain-containing protein | location=Ztri_chr_6:2412084-2413195(-) | protein_length=340 | sequence_SO=chromosome | SO=protein_coding | is_pseudo=false	F9XEG5_ZYMTI;	100	NaN	40432.93;38009.02	64887.3203125	10700.5;11959.4
F9XEG6;transcript=ZTRI_6.655.mRNA	F9XEG6;transcript=ZTRI_6.655.mRNA	MYCGRDRAFT_110012;	Uncharacterized protein;gene=ZTRI_6.655 | organism=Zymoseptoria_tritici_IPO323 | gene_product=similar to patatin-like serine hydrolase | transcript_product=similar to patatin-like serine hydrolase | location=Ztri_chr_6:2435820-2437703(+) | protein_length=627 | sequence_SO=chromosome | SO=protein_coding | is_pseudo=false	F9XEG6_ZYMTI;	100	NaN	69233.84;69233.84	8968.8896484375	527.6;527.6
F9XEG7;transcript=ZTRI_6.656.mRNA	F9XEG7;transcript=ZTRI_6.656.mRNA	MgCyr1;	Adenylate cyclase protein;gene=ZTRI_6.656 | organism=Zymoseptoria_tritici_IPO323 | gene_product=similar to adenylate cyclase | transcript_product=similar to adenylate cyclase | location=Ztri_chr_6:2438357-2445830(+) | protein_length=2276 | sequence_SO=chromosome | SO=protein_coding | is_pseudo=false	F9XEG7_ZYMTI;	100	NaN	209797.76;252289.71	18163.51171875	940;816.5
F9XEH0;transcript=ZTRI_6.661.mRNA	F9XEH0;transcript=ZTRI_6.661.mRNA	MYCGRDRAFT_73528;	Uncharacterized protein;gene=ZTRI_6.661 | organism=Zymoseptoria_tritici_IPO323 | gene_product=similar to phospholipid:diacylglycerol acyltransferase | transcript_product=similar to phospholipid:diacylglycerol acyltransferase | location=Ztri_chr_6:2452010-2454144(-) | protein_length=667 | sequence_SO=chromosome | SO=protein_coding | is_pseudo=false	F9XEH0_ZYMTI;	100	NaN	74433.8;74433.8	111000.2109375	13825.4;13825.4
F9XEH1;transcript=ZTRI_6.662.mRNA	F9XEH1;transcript=ZTRI_6.662.mRNA	MYCGRDRAFT_28226;	Uncharacterized protein (Fragment);gene=ZTRI_6.662 | organism=Zymoseptoria_tritici_IPO323 | gene_product=hypothetical protein | transcript_product=hypothetical protein | location=Ztri_chr_6:2454453-2455285(+) | protein_length=241 | sequence_SO=chromosome | SO=protein_coding | is_pseudo=false	F9XEH1_ZYMTI;	100	NaN	20075.4;27851.72	14465.1279296875	2630;1808.1
F9XEH2;transcript=ZTRI_6.663.mRNA	F9XEH2;transcript=ZTRI_6.663.mRNA	MYCGRDRAFT_73531;	Uncharacterized protein;gene=ZTRI_6.663 | organism=Zymoseptoria_tritici_IPO323 | gene_product=similar to SCF ubiquitin ligase subunit CulC | transcript_product=similar to SCF ubiquitin ligase subunit CulC | location=Ztri_chr_6:2456389-2459078(+) | protein_length=827 | sequence_SO=chromosome | SO=protein_coding | is_pseudo=false	F9XEH2_ZYMTI;	100	NaN	94359.85;94359.85	73736.421875	5853.1;5853.1
F9XEH3;transcript=ZTRI_6.664.mRNA	F9XEH3;transcript=ZTRI_6.664.mRNA	MYCGRDRAFT_100614;	Uncharacterized protein;gene=ZTRI_6.664 | organism=Zymoseptoria_tritici_IPO323 | gene_product=hypothetical protein | transcript_product=hypothetical protein | location=Ztri_chr_6:2461951-2464365(+) | protein_length=804 | sequence_SO=chromosome | SO=protein_coding | is_pseudo=false	F9XEH3_ZYMTI;	100	NaN	28884.52;79322.6	34911.31640625	6982.3;4987.3
F9XEH4;transcript=ZTRI_6.665.mRNA	F9XEH4;transcript=ZTRI_6.665.mRNA	MYCGRDRAFT_73536;	Transmembrane 9 superfamily member;gene=ZTRI_6.665 | organism=Zymoseptoria_tritici_IPO323 | gene_product=similar to endosomal integral membrane protein (P24a) | transcript_product=similar to endosomal integral membrane protein (P24a) | location=Ztri_chr_6:2464996-2467055(+) | protein_length=646 | sequence_SO=chromosome | SO=protein_coding | is_pseudo=false	F9XEH4_ZYMTI;	100	NaN	72513.05;72513.05	303456.65625	73823.9;73823.9
F9XEH5;transcript=ZTRI_6.666.mRNA	F9XEH5;transcript=ZTRI_6.666.mRNA	MYCGRDRAFT_60394;	Uncharacterized protein;gene=ZTRI_6.666 | organism=Zymoseptoria_tritici_IPO323 | gene_product=similar to polysaccharide deacetylase family protein | transcript_product=similar to polysaccharide deacetylase family protein | location=Ztri_chr_6:2468734-2470268(-) | protein_length=318 | sequence_SO=chromosome | SO=protein_coding | is_pseudo=false	F9XEH5_ZYMTI;	100	NaN	37074.4;36436.71	29445.45703125	1840.3;1840.3
F9XEI3	F9XEI3	MYCGRDRAFT_73550	Uncharacterized protein	F9XEI3_ZYMTI	100	NaN	99471.6	5056.97509765625	123.3
F9XEI5;transcript=ZTRI_6.676.mRNA	F9XEI5;transcript=ZTRI_6.676.mRNA	MYCGRDRAFT_100618;	NAD-dependent protein deacetylase;gene=ZTRI_6.676 | organism=Zymoseptoria_tritici_IPO323 | gene_product=similar to NAD-dependent histone deacetylase SIR2 | transcript_product=similar to NAD-dependent histone deacetylase SIR2 | location=Ztri_chr_6:2491746-2492894(-) | protein_length=382 | sequence_SO=chromosome | SO=protein_coding | is_pseudo=false	F9XEI5_ZYMTI;	100	NaN	32391.76;41819.02	5354.232421875	281.8;214.2
F9XEI6;transcript=ZTRI_6.677.mRNA	F9XEI6;transcript=ZTRI_6.677.mRNA	MYCGRDRAFT_14038;	Uncharacterized protein (Fragment);gene=ZTRI_6.677 | organism=Zymoseptoria_tritici_IPO323 | gene_product=hypothetical protein | transcript_product=hypothetical protein | location=Ztri_chr_6:2506823-2508101(+) | protein_length=383 | sequence_SO=chromosome | SO=protein_coding | is_pseudo=false	F9XEI6_ZYMTI;	100	NaN	37094.31;42430.26	29205.736328125	2246.6;2086.1
F9XEI7;transcript=ZTRI_6.678.mRNA	F9XEI7;transcript=ZTRI_6.678.mRNA	MYCGRDRAFT_100619;	Arginine N-methyltransferase 2;gene=ZTRI_6.678 | organism=Zymoseptoria_tritici_IPO323 | gene_product=similar to arginine n-methyltransferase 2 | transcript_product=similar to arginine n-methyltransferase 2 | location=Ztri_chr_6:2508120-2509463(-) | protein_length=447 | sequence_SO=chromosome | SO=protein_coding | is_pseudo=false	F9XEI7_ZYMTI;	100	NaN	46567.04;49475.04	59494.8515625	3131.3;3305.3
F9XEI8;transcript=ZTRI_6.679.mRNA	F9XEI8;transcript=ZTRI_6.679.mRNA	MYCGRDRAFT_73558;	Uncharacterized protein;gene=ZTRI_6.679 | organism=Zymoseptoria_tritici_IPO323 | gene_product=similar to ATP-dependent rna helicase dbp3 | transcript_product=similar to ATP-dependent rna helicase dbp3 | location=Ztri_chr_6:2509667-2511426(+) | protein_length=566 | sequence_SO=chromosome | SO=protein_coding | is_pseudo=false	F9XEI8_ZYMTI;	100	NaN	62400.16;62400.16	117457.7890625	21426.8;21426.8
F9XEI9;transcript=ZTRI_6.680.mRNA	F9XEI9;transcript=ZTRI_6.680.mRNA	MYCGRDRAFT_86671;	Uncharacterized protein;gene=ZTRI_6.680 | organism=Zymoseptoria_tritici_IPO323 | gene_product=similar to vesicular-fusion protein sec18 | transcript_product=similar to vesicular-fusion protein sec18 | location=Ztri_chr_6:2511602-2513971(-) | protein_length=789 | sequence_SO=chromosome | SO=protein_coding | is_pseudo=false	F9XEI9_ZYMTI;	100	NaN	81204.27;86790.48	880901.25	123697.9;116276
F9XEJ0;transcript=ZTRI_6.682.mRNA	F9XEJ0;transcript=ZTRI_6.682.mRNA	MYCGRDRAFT_94167;	Uncharacterized protein;gene=ZTRI_6.682 | organism=Zymoseptoria_tritici_IPO323 | gene_product=similar to methyltransferase domain-containing protein | transcript_product=similar to methyltransferase domain-containing protein | location=Ztri_chr_6:2516399-2517365(-) | protein_length=305 | sequence_SO=chromosome | SO=protein_coding | is_pseudo=false	F9XEJ0_ZYMTI;	100	NaN	63562.29;34078.63	9315.9833984375	266.2;490.3
F9XEJ2;transcript=ZTRI_6.685.mRNA	F9XEJ2;transcript=ZTRI_6.685.mRNA	MYCGRDRAFT_19839;	Uncharacterized protein (Fragment);gene=ZTRI_6.685 | organism=Zymoseptoria_tritici_IPO323 | gene_product=similar to DNA repair protein rad8 | transcript_product=similar to DNA repair protein rad8 | location=Ztri_chr_6:2523931-2530587(+) | protein_length=2218 | sequence_SO=chromosome | SO=protein_coding | is_pseudo=false	F9XEJ2_ZYMTI;	100	NaN	204600.37;245722.85	21509.1484375	729;612.1
F9XEJ4;transcript=ZTRI_6.687.mRNA	F9XEJ4;transcript=ZTRI_6.687.mRNA	MYCGRDRAFT_110027;	Uncharacterized protein;gene=ZTRI_6.687 | organism=Zymoseptoria_tritici_IPO323 | gene_product=hypothetical protein | transcript_product=hypothetical protein | location=Ztri_chr_6:2570938-2574473(-) | protein_length=885 | sequence_SO=chromosome | SO=protein_coding | is_pseudo=false	F9XEJ4_ZYMTI;	100	NaN	72343.55;96992.81	5697.90234375	299.9;265
F9XEJ8;transcript=ZTRI_6.691.mRNA	F9XEJ8;transcript=ZTRI_6.691.mRNA	MYCGRDRAFT_43883;	Uncharacterized protein;gene=ZTRI_6.691 | organism=Zymoseptoria_tritici_IPO323 | gene_product=similar to DNA repair helicase rad15 | transcript_product=similar to DNA repair helicase rad15 | location=Ztri_chr_6:2581189-2583594(-) | protein_length=801 | sequence_SO=chromosome | SO=protein_coding | is_pseudo=false	F9XEJ8_ZYMTI;	100	NaN	90841.31;90841.31	5531.83935546875	465.4;465.4
F9XEK4;transcript=ZTRI_6.696.mRNA	F9XEK4;transcript=ZTRI_6.696.mRNA	MYCGRDRAFT_60426;	Uncharacterized protein;gene=ZTRI_6.696 | organism=Zymoseptoria_tritici_IPO323 | gene_product=similar to putative pre-mrna splicing factor protein | transcript_product=similar to putative pre-mrna splicing factor protein | location=Ztri_chr_6:2596390-2597450(-) | protein_length=229 | sequence_SO=chromosome | SO=protein_coding | is_pseudo=false	F9XEK4_ZYMTI;	100	NaN	26688.62;26688.62	238928.9375	96972.8;96972.8
F9XEK5;transcript=ZTRI_6.697.mRNA	F9XEK5;transcript=ZTRI_6.697.mRNA	MYCGRDRAFT_73576;	Uncharacterized protein;gene=ZTRI_6.697 | organism=Zymoseptoria_tritici_IPO323 | gene_product=similar to U3 small nucleolar RNA associated protein | transcript_product=similar to U3 small nucleolar RNA associated protein | location=Ztri_chr_6:2597738-2599084(-) | protein_length=448 | sequence_SO=chromosome | SO=protein_coding | is_pseudo=false	F9XEK5_ZYMTI;	100	NaN	50516.08;50516.08	13370.1513671875	1910;1910
F9XEK6;transcript=ZTRI_6.698.mRNA	F9XEK6;transcript=ZTRI_6.698.mRNA	MYCGRDRAFT_73579;	Uncharacterized protein;gene=ZTRI_6.698 | organism=Zymoseptoria_tritici_IPO323 | gene_product=similar to 26s proteasome non-atpase regulatory subunit 11 | transcript_product=similar to 26s proteasome non-atpase regulatory subunit 11 | location=Ztri_chr_6:2599327-2600654(+) | protein_length=423 | sequence_SO=chromosome | SO=protein_coding | is_pseudo=false	F9XEK6_ZYMTI;	100	NaN	47758.55;47758.55	289555.375	52790.2;52790.2
F9XEK7;transcript=ZTRI_6.699.mRNA	F9XEK7;transcript=ZTRI_6.699.mRNA	MYCGRDRAFT_73582;	Iron-sulfur cluster assembly protein;gene=ZTRI_6.699 | organism=Zymoseptoria_tritici_IPO323 | gene_product=hypothetical protein | transcript_product=hypothetical protein | location=Ztri_chr_6:2601218-2604945(+) | protein_length=850 | sequence_SO=chromosome | SO=protein_coding | is_pseudo=false	F9XEK7_ZYMTI;	100	NaN	21290.51;95646.09	135404.09375	29015.2;8462.8
F9XEK9;transcript=ZTRI_6.702.mRNA	F9XEK9;transcript=ZTRI_6.702.mRNA	MYCGRDRAFT_105015;	Uncharacterized protein;gene=ZTRI_6.702 | organism=Zymoseptoria_tritici_IPO323 | gene_product=similar to coatomer zeta subunit | transcript_product=similar to coatomer zeta subunit | location=Ztri_chr_6:2609514-2610168(-) | protein_length=200 | sequence_SO=chromosome | SO=protein_coding | is_pseudo=false	F9XEK9_ZYMTI;	100	NaN	22380.74;22380.74	90118.890625	46580.7;46580.7
F9XEL1;transcript=ZTRI_6.704.mRNA	F9XEL1;transcript=ZTRI_6.704.mRNA	MYCGRDRAFT_43806;	Uncharacterized protein;gene=ZTRI_6.704 | organism=Zymoseptoria_tritici_IPO323 | gene_product=hypothetical protein | transcript_product=hypothetical protein | location=Ztri_chr_6:2613640-2615079(-) | protein_length=403 | sequence_SO=chromosome | SO=protein_coding | is_pseudo=false	F9XEL1_ZYMTI;	100	NaN	40671.55;43976.37	14654.177734375	862;771.3
F9XEL3;transcript=ZTRI_6.706.mRNA	F9XEL3;transcript=ZTRI_6.706.mRNA	MYCGRDRAFT_21205;	Uncharacterized protein (Fragment);gene=ZTRI_6.706 | organism=Zymoseptoria_tritici_IPO323 | gene_product=hypothetical protein | transcript_product=hypothetical protein | location=Ztri_chr_6:2619492-2623395(+) | protein_length=1148 | sequence_SO=chromosome | SO=protein_coding | is_pseudo=false	F9XEL3_ZYMTI;	100	NaN	68081.11;124564.81	27710.2109375	2545.3;1562.9
F9XEL4;transcript=ZTRI_6.707.mRNA	F9XEL4;transcript=ZTRI_6.707.mRNA	MYCGRDRAFT_43593;	Uncharacterized protein;gene=ZTRI_6.707 | organism=Zymoseptoria_tritici_IPO323 | gene_product=similar to N-acetyltransferase | transcript_product=similar to N-acetyltransferase | location=Ztri_chr_6:2623825-2624589(+) | protein_length=219 | sequence_SO=chromosome | SO=protein_coding | is_pseudo=false	F9XEL4_ZYMTI;	100	NaN	23974.18;24199.12	89755.2890625	20712.8;20712.8
F9XEL5;transcript=ZTRI_6.709.mRNA	F9XEL5;transcript=ZTRI_6.709.mRNA	MYCGRDRAFT_86683;	Uncharacterized protein;gene=ZTRI_6.709 | organism=Zymoseptoria_tritici_IPO323 | gene_product=similar to DNA polymerase epsilon subunit b | transcript_product=similar to DNA polymerase epsilon subunit b | location=Ztri_chr_6:2627099-2629447(-) | protein_length=782 | sequence_SO=chromosome | SO=protein_coding | is_pseudo=false	F9XEL5_ZYMTI;	100	NaN	84014.16;84014.16	80454.7265625	2234.9;2234.9
F9XEL7;transcript=ZTRI_6.712.mRNA	F9XEL7;transcript=ZTRI_6.712.mRNA	MgTLP1;	Peptidase, trypsin-like protein;gene=ZTRI_6.712 | organism=Zymoseptoria_tritici_IPO323 | gene_product=similar to pro-apoptotic serine protease nma111 | transcript_product=similar to pro-apoptotic serine protease nma111 | location=Ztri_chr_6:2633197-2636598(-) | protein_length=1133 | sequence_SO=chromosome | SO=protein_coding | is_pseudo=false	F9XEL7_ZYMTI;	100	NaN	115380.76;124750.39	50505.58203125	4489.8;3918.3
F9XEL9;transcript=ZTRI_6.715.mRNA	F9XEL9;transcript=ZTRI_6.715.mRNA	MYCGRDRAFT_60448;	AP complex subunit sigma;gene=ZTRI_6.715 | organism=Zymoseptoria_tritici_IPO323 | gene_product=similar to ap-2 complex subunit sigma | transcript_product=similar to ap-2 complex subunit sigma | location=Ztri_chr_6:2642778-2643337(-) | protein_length=145 | sequence_SO=chromosome | SO=protein_coding | is_pseudo=false	F9XEL9_ZYMTI;	100	NaN	16908.5;16908.5	55474.08984375	18491.4;18491.4
F9XEM0;transcript=ZTRI_6.716.mRNA	F9XEM0;transcript=ZTRI_6.716.mRNA	MYCGRDRAFT_94194;	Uncharacterized protein;gene=ZTRI_6.716 | organism=Zymoseptoria_tritici_IPO323 | gene_product=hypothetical protein | transcript_product=hypothetical protein | location=Ztri_chr_6:2644022-2644803(-) | protein_length=221 | sequence_SO=chromosome | SO=protein_coding | is_pseudo=false	F9XEM0_ZYMTI;	100	NaN	24580.16;24580.16	7484.68505859375	623.7;623.7
F9XEM2;transcript=ZTRI_6.718.mRNA	F9XEM2;transcript=ZTRI_6.718.mRNA	MYCGRDRAFT_94196;	DNA-directed RNA polymerase subunit;gene=ZTRI_6.718 | organism=Zymoseptoria_tritici_IPO323 | gene_product=similar to dna-directed rna polymerase i subunit rpa1 | transcript_product=similar to dna-directed rna polymerase i subunit rpa1 | location=Ztri_chr_6:2648434-2653602(+) | protein_length=1722 | sequence_SO=chromosome | SO=protein_coding | is_pseudo=false	F9XEM2_ZYMTI;	100	NaN	188906.44;188906.44	17615.462890625	1066.9;1066.9
F9XEM5;transcript=ZTRI_7.73.mRNA	F9XEM5;transcript=ZTRI_7.73.mRNA	IDH1;	Isocitrate dehydrogenase [NAD] subunit, mitochondrial;gene=ZTRI_7.73 | organism=Zymoseptoria_tritici_IPO323 | gene_product=similar to isocitrate dehydrogenase subunit 1 | transcript_product=similar to isocitrate dehydrogenase subunit 1 | location=Ztri_chr_7:275391-276728(+) | protein_length=378 | sequence_SO=chromosome | SO=protein_coding | is_pseudo=false	F9XEM5_ZYMTI;	100	NaN	41360.31;41360.31	889110.125	149942.3;149942.3
F9XEM6;transcript=ZTRI_7.74.mRNA	F9XEM6;transcript=ZTRI_7.74.mRNA	MYCGRDRAFT_45618;	Glutathione S-transferase kappa;gene=ZTRI_7.74 | organism=Zymoseptoria_tritici_IPO323 | gene_product=similar to 2-hydroxychromene-2-carboxylate isomerase | transcript_product=similar to 2-hydroxychromene-2-carboxylate isomerase | location=Ztri_chr_7:277166-277960(+) | protein_length=218 | sequence_SO=chromosome | SO=protein_coding | is_pseudo=false	F9XEM6_ZYMTI;	100	NaN	24540.45;24540.45	11114.9912109375	1010.5;1010.5
F9XEN0;transcript=ZTRI_7.78.mRNA	F9XEN0;transcript=ZTRI_7.78.mRNA	MYCGRDRAFT_110071;	Uncharacterized protein;gene=ZTRI_7.78 | organism=Zymoseptoria_tritici_IPO323 | gene_product=similar to methyltransferase | transcript_product=similar to methyltransferase | location=Ztri_chr_7:289661-290488(-) | protein_length=275 | sequence_SO=chromosome | SO=protein_coding | is_pseudo=false	F9XEN0_ZYMTI;	100	NaN	29912.1;29912.1	58041.0546875	6449;6449
F9XEN2;transcript=ZTRI_7.80.mRNA	F9XEN2;transcript=ZTRI_7.80.mRNA	qa4.2;	Putative 4-hydroxyphenylpyruvate dioxygenase;gene=ZTRI_7.80 | organism=Zymoseptoria_tritici_IPO323 | gene_product=similar to 3-dehydroshikimate dehydratase | transcript_product=similar to 3-dehydroshikimate dehydratase | location=Ztri_chr_7:292727-293782(-) | protein_length=351 | sequence_SO=chromosome | SO=protein_coding | is_pseudo=false	F9XEN2_ZYMTI;	100	NaN	39091.96;39091.96	14703.201171875	2756.9;2756.9
F9XEN3	F9XEN3	MYCGRDRAFT_73683	Phospho-2-dehydro-3-deoxyheptonate aldolase	F9XEN3_ZYMTI	100	NaN	41467.28	9424.23828125	20128.1
F9XEN4;transcript=ZTRI_7.82.mRNA	F9XEN4;transcript=ZTRI_7.82.mRNA	MYCGRDRAFT_45243;	Uncharacterized protein (Fragment);gene=ZTRI_7.82 | organism=Zymoseptoria_tritici_IPO323 | gene_product=similar to cytochrome c oxidase-assembly factor COX23 | transcript_product=similar to cytochrome c oxidase-assembly factor COX23 | location=Ztri_chr_7:295941-296366(-) | protein_length=85 | sequence_SO=chromosome | SO=protein_coding | is_pseudo=false	F9XEN4_ZYMTI;	100	NaN	7567.54;10105.32	43057.875	14352.6;10764.5
F9XEN9;transcript=ZTRI_7.87.mRNA	F9XEN9;transcript=ZTRI_7.87.mRNA	MYCGRDRAFT_94266;	Uncharacterized protein;gene=ZTRI_7.87 | organism=Zymoseptoria_tritici_IPO323 | gene_product=similar to methionyl-trna synthetase | transcript_product=similar to methionyl-trna synthetase | location=Ztri_chr_7:310512-312437(+) | protein_length=641 | sequence_SO=chromosome | SO=protein_coding | is_pseudo=false	F9XEN9_ZYMTI;	100	NaN	72540.09;72540.09	102022.4296875	10315.1;10315.1
F9XEP0;transcript=ZTRI_7.89.mRNA	F9XEP0;transcript=ZTRI_7.89.mRNA	MYCGRDRAFT_110076;	Uncharacterized protein;gene=ZTRI_7.89 | organism=Zymoseptoria_tritici_IPO323 | gene_product=similar to glucosamine-fructose-6-phosphate aminotransferase | transcript_product=similar to glucosamine-fructose-6-phosphate aminotransferase | location=Ztri_chr_7:317903-320128(-) | protein_length=698 | sequence_SO=chromosome | SO=protein_coding | is_pseudo=false	F9XEP0_ZYMTI;	100	NaN	77424.12;77424.12	2168494.5	478894.9;478894.9
F9XEP1;transcript=ZTRI_7.91.mRNA	F9XEP1;transcript=ZTRI_7.91.mRNA	MYCGRDRAFT_86730;	Uncharacterized protein;gene=ZTRI_7.91 | organism=Zymoseptoria_tritici_IPO323 | gene_product=similar to general amino-acid permease GAP1 | transcript_product=similar to general amino-acid permease GAP1 | location=Ztri_chr_7:331847-333674(-) | protein_length=589 | sequence_SO=chromosome | SO=protein_coding | is_pseudo=false	F9XEP1_ZYMTI;	100	NaN	63049.31;64206.67	4706.4921875	376.5;392.2
F9XEP2;transcript=ZTRI_7.92.mRNA	F9XEP2;transcript=ZTRI_7.92.mRNA	MYCGRDRAFT_110078;	Uncharacterized protein;gene=ZTRI_7.92 | organism=Zymoseptoria_tritici_IPO323 | gene_product=hypothetical protein | transcript_product=hypothetical protein | location=Ztri_chr_7:335776-338660(-) | protein_length=882 | sequence_SO=chromosome | SO=protein_coding | is_pseudo=false	F9XEP2_ZYMTI;	100	NaN	93180.15;98726.41	5099.75830078125	170;150
F9XEP6;transcript=ZTRI_7.96.mRNA	F9XEP6;transcript=ZTRI_7.96.mRNA	MYCGRDRAFT_73692;	Uncharacterized protein;gene=ZTRI_7.96 | organism=Zymoseptoria_tritici_IPO323 | gene_product=similar to meiotically up-regulated gene 190 protein | transcript_product=similar to meiotically up-regulated gene 190 protein | location=Ztri_chr_7:355824-360128(+) | protein_length=1317 | sequence_SO=chromosome | SO=protein_coding | is_pseudo=false	F9XEP6_ZYMTI;	100	NaN	144143.2;146586.68	97897.4296875	12043.8;11709.2
F9XEP7;transcript=ZTRI_7.97.mRNA	F9XEP7;transcript=ZTRI_7.97.mRNA	MYCGRDRAFT_94274;	Uncharacterized protein;gene=ZTRI_7.97 | organism=Zymoseptoria_tritici_IPO323 | gene_product=hypothetical protein | transcript_product=hypothetical protein | location=Ztri_chr_7:360603-361333(-) | protein_length=177 | sequence_SO=chromosome | SO=protein_coding | is_pseudo=false	F9XEP7_ZYMTI;	100	NaN	16850.08;16850.08	9339.029296875	3735.6;3735.6
F9XEP9;transcript=ZTRI_7.99.mRNA	F9XEP9;transcript=ZTRI_7.99.mRNA	MYCGRDRAFT_110080;	Uncharacterized protein;gene=ZTRI_7.99 | organism=Zymoseptoria_tritici_IPO323 | gene_product=similar to eukaryotic translation initiation factor 2 subunit gamma | transcript_product=similar to eukaryotic translation initiation factor 2 subunit gamma | location=Ztri_chr_7:365371-366971(+) | protein_length=515 | sequence_SO=chromosome | SO=protein_coding | is_pseudo=false	F9XEP9_ZYMTI;	100	NaN	55820.32;55820.32	320233.625	72569.1;72569.1
F9XEQ0;transcript=ZTRI_7.100.mRNA	F9XEQ0;transcript=ZTRI_7.100.mRNA	MYCGRDRAFT_110081;	Phosphomannomutase;gene=ZTRI_7.100 | organism=Zymoseptoria_tritici_IPO323 | gene_product=hypothetical protein | transcript_product=hypothetical protein | location=Ztri_chr_7:367468-369495(+) | protein_length=393 | sequence_SO=chromosome | SO=protein_coding | is_pseudo=false	F9XEQ0_ZYMTI;	100	NaN	30022.25;43612.77	516544.375	139743.9;112870.1
F9XEQ1;transcript=ZTRI_7.101.mRNA	F9XEQ1;transcript=ZTRI_7.101.mRNA	MYCGRDRAFT_105063;	Uncharacterized protein;gene=ZTRI_7.101 | organism=Zymoseptoria_tritici_IPO323 | gene_product=hypothetical protein | transcript_product=hypothetical protein | location=Ztri_chr_7:371041-371643(-) | protein_length=200 | sequence_SO=chromosome | SO=protein_coding | is_pseudo=false	F9XEQ1_ZYMTI;	100	NaN	22807.35;22807.35	49974.3515625	11105.4;11105.4
F9XEQ2;transcript=ZTRI_7.102.mRNA	F9XEQ2;transcript=ZTRI_7.102.mRNA	MYCGRDRAFT_105064;	Proteasome subunit beta type;gene=ZTRI_7.102 | organism=Zymoseptoria_tritici_IPO323 | gene_product=similar to proteasome component pup3 | transcript_product=similar to proteasome component pup3 | location=Ztri_chr_7:371928-372669(+) | protein_length=206 | sequence_SO=chromosome | SO=protein_coding | is_pseudo=false	F9XEQ2_ZYMTI;	100	NaN	22406.57;22406.57	185754.15625	60458.9;60458.9
F9XEQ5;transcript=ZTRI_7.105.mRNA	F9XEQ5;transcript=ZTRI_7.105.mRNA	MYCGRDRAFT_94280;	Uncharacterized protein;gene=ZTRI_7.105 | organism=Zymoseptoria_tritici_IPO323 | gene_product=similar to F-box domain protein | transcript_product=similar to F-box domain protein | location=Ztri_chr_7:380571-382343(+) | protein_length=573 | sequence_SO=chromosome | SO=protein_coding | is_pseudo=false	F9XEQ5_ZYMTI;	100	NaN	67577.13;64272.5	14272.3037109375	1341.2;1381.9
F9XEQ6;transcript=ZTRI_7.106.mRNA	F9XEQ6;transcript=ZTRI_7.106.mRNA	MYCGRDRAFT_73708;	Uncharacterized protein;gene=ZTRI_7.106 | organism=Zymoseptoria_tritici_IPO323 | gene_product=similar to nucleoside-diphosphate-sugar epimerase | transcript_product=similar to nucleoside-diphosphate-sugar epimerase | location=Ztri_chr_7:383141-384227(-) | protein_length=343 | sequence_SO=chromosome | SO=protein_coding | is_pseudo=false	F9XEQ6_ZYMTI;	100	NaN	37892.82;37892.82	31690.95703125	3335.9;3335.9
F9XEQ7;transcript=ZTRI_7.107.mRNA	F9XEQ7;transcript=ZTRI_7.107.mRNA	MYCGRDRAFT_86741;	Uncharacterized protein;gene=ZTRI_7.107 | organism=Zymoseptoria_tritici_IPO323 | gene_product=similar to cobW-domain-containing protein | transcript_product=similar to cobW-domain-containing protein | location=Ztri_chr_7:385043-386209(+) | protein_length=388 | sequence_SO=chromosome | SO=protein_coding | is_pseudo=false	F9XEQ7_ZYMTI;	100	NaN	40370.65;42245.69	69231.515625	14560.3;13395.5
F9XEQ8;transcript=ZTRI_7.108.mRNA	F9XEQ8;transcript=ZTRI_7.108.mRNA	MYCGRDRAFT_44624;	Proteasome subunit beta type (Fragment);gene=ZTRI_7.108 | organism=Zymoseptoria_tritici_IPO323 | gene_product=hypothetical protein | transcript_product=hypothetical protein | location=Ztri_chr_7:386479-387438(-) | protein_length=245 | sequence_SO=chromosome | SO=protein_coding | is_pseudo=false	F9XEQ8_ZYMTI;	100	NaN	22701.96;27454.28	27299.681640625	3033.3;2481.8
F9XEQ9;transcript=ZTRI_7.109.mRNA	F9XEQ9;transcript=ZTRI_7.109.mRNA	MYCGRDRAFT_73714;	Uncharacterized protein;gene=ZTRI_7.109 | organism=Zymoseptoria_tritici_IPO323 | gene_product=similar to putative small nucleolar ribonucleoprotein complex subunit protein | transcript_product=similar to putative small nucleolar ribonucleoprotein complex subunit protein | location=Ztri_chr_7:387559-390506(+) | protein_length=962 | sequence_SO=chromosome | SO=protein_coding | is_pseudo=false	F9XEQ9_ZYMTI;	100	NaN	103307.96;105268.19	24577.966796875	2968.6;2968.6
F9XER4;transcript=ZTRI_7.114.mRNA	F9XER4;transcript=ZTRI_7.114.mRNA	MYCGRDRAFT_73716;	Uncharacterized protein;gene=ZTRI_7.114 | organism=Zymoseptoria_tritici_IPO323 | gene_product=similar to serine/threonine protein kinase | transcript_product=similar to serine/threonine protein kinase | location=Ztri_chr_7:400598-403706(+) | protein_length=990 | sequence_SO=chromosome | SO=protein_coding | is_pseudo=false	F9XER4_ZYMTI;	100	NaN	108319.63;109684.06	25105.251953125	1652.7;1652.7
F9XER7;transcript=ZTRI_7.118.mRNA	F9XER7;transcript=ZTRI_7.118.mRNA	MYCGRDRAFT_45479;	Uncharacterized protein;gene=ZTRI_7.118 | organism=Zymoseptoria_tritici_IPO323 | gene_product=similar to DNA polymerase subunit delta-2 | transcript_product=similar to DNA polymerase subunit delta-2 | location=Ztri_chr_7:409474-410982(-) | protein_length=502 | sequence_SO=chromosome | SO=protein_coding | is_pseudo=false	F9XER7_ZYMTI;	100	NaN	55052.02;55052.02	13149.8232421875	487;487
F9XER8;transcript=ZTRI_7.120.mRNA	F9XER8;transcript=ZTRI_7.120.mRNA	MYCGRDRAFT_110088;	Uncharacterized protein;gene=ZTRI_7.120 | organism=Zymoseptoria_tritici_IPO323 | gene_product=similar to muscle-derived protein (neurite-outgrowth-promoting) | transcript_product=similar to muscle-derived protein (neurite-outgrowth-promoting) | location=Ztri_chr_7:412899-414513(-) | protein_length=501 | sequence_SO=chromosome | SO=protein_coding | is_pseudo=false	F9XER8_ZYMTI;	100	NaN	57018.86;57018.86	5732.689453125	238.9;238.9
F9XER9;transcript=ZTRI_7.121.mRNA	F9XER9;transcript=ZTRI_7.121.mRNA	MYCGRDRAFT_73721;	Uncharacterized protein;gene=ZTRI_7.121 | organism=Zymoseptoria_tritici_IPO323 | gene_product=similar to mitochondrial presequence protease | transcript_product=similar to mitochondrial presequence protease | location=Ztri_chr_7:414996-418179(+) | protein_length=1041 | sequence_SO=chromosome | SO=protein_coding | is_pseudo=false	F9XER9_ZYMTI;	100	NaN	115269.89;115269.89	32365.107421875	3857.1;3857.1
F9XES0;transcript=ZTRI_7.122.mRNA	F9XES0;transcript=ZTRI_7.122.mRNA	MYCGRDRAFT_73725;	Uncharacterized protein;gene=ZTRI_7.122 | organism=Zymoseptoria_tritici_IPO323 | gene_product=hypothetical protein | transcript_product=hypothetical protein | location=Ztri_chr_7:418476-420402(+) | protein_length=595 | sequence_SO=chromosome | SO=protein_coding | is_pseudo=false	F9XES0_ZYMTI;	100	NaN	57804.31;66679.3	14273.87109375	892.1;793
F9XES1;transcript=ZTRI_7.123.mRNA	F9XES1;transcript=ZTRI_7.123.mRNA	MYCGRDRAFT_44538;	Uncharacterized protein;gene=ZTRI_7.123 | organism=Zymoseptoria_tritici_IPO323 | gene_product=similar to peroxisome biosynthesis protein (pas1 peroxin-1) | transcript_product=similar to peroxisome biosynthesis protein (pas1 peroxin-1) | location=Ztri_chr_7:420628-424588(-) | protein_length=1261 | sequence_SO=chromosome | SO=protein_coding | is_pseudo=false	F9XES1_ZYMTI;	100	NaN	131368.76;134666.26	41153.4765625	3548.8;3394.5
F9XES2;transcript=ZTRI_7.125.mRNA	F9XES2;transcript=ZTRI_7.125.mRNA	MYCGRDRAFT_94297;	Putative ABC transporter;gene=ZTRI_7.125 | organism=Zymoseptoria_tritici_IPO323 | gene_product=similar to ABC transporter family protein | transcript_product=similar to ABC transporter family protein | location=Ztri_chr_7:428260-432801(-) | protein_length=1513 | sequence_SO=chromosome | SO=protein_coding | is_pseudo=false	F9XES2_ZYMTI;	100	NaN	168361.37;168361.37	112775.859375	8620.5;8620.5
F9XES5;transcript=ZTRI_7.128.mRNA	F9XES5;transcript=ZTRI_7.128.mRNA	MYCGRDRAFT_45334;	Uncharacterized protein;gene=ZTRI_7.128 | organism=Zymoseptoria_tritici_IPO323 | gene_product=hypothetical protein | transcript_product=hypothetical protein | location=Ztri_chr_7:443507-445423(-) | protein_length=638 | sequence_SO=chromosome | SO=protein_coding | is_pseudo=false	F9XES5_ZYMTI;	100	NaN	70407.65;71760.03	18803.68359375	1819.7;1819.7
F9XES7;transcript=ZTRI_7.130.mRNA	F9XES7;transcript=ZTRI_7.130.mRNA	MgAMN7;	alpha-1,2-Mannosidase;gene=ZTRI_7.130 | organism=Zymoseptoria_tritici_IPO323 | gene_product=similar to glycoside hydrolase family 47 protein | transcript_product=similar to glycoside hydrolase family 47 protein | location=Ztri_chr_7:447314-449247(+) | protein_length=607 | sequence_SO=chromosome | SO=protein_coding | is_pseudo=false	F9XES7_ZYMTI;	100	NaN	56116.46;69052.49	57161.0859375	7930.7;6531.1
F9XEY2	F9XEY2	MYCGRDRAFT_73729	Proteasome subunit alpha type	F9XEY2_ZYMTI	100	NaN	31474.55	232392.234375	50532.2
F9XEY3;transcript=ZTRI_7.131.mRNA	F9XEY3;transcript=ZTRI_7.131.mRNA	MgAMY3;	Putative alpha-amylase;gene=ZTRI_7.131 | organism=Zymoseptoria_tritici_IPO323 | gene_product=similar to alpha-amylase | transcript_product=similar to alpha-amylase | location=Ztri_chr_7:456082-457683(-) | protein_length=497 | sequence_SO=chromosome | SO=protein_coding | is_pseudo=false	F9XEY3_ZYMTI;	100	NaN	55116.59;55116.59	20348.017578125	2260.9;2260.9
F9XEY5;transcript=ZTRI_7.134.mRNA	F9XEY5;transcript=ZTRI_7.134.mRNA	MYCGRDRAFT_60583;	Uncharacterized protein;gene=ZTRI_7.134 | organism=Zymoseptoria_tritici_IPO323 | gene_product=similar to 60s ribosomal protein l38 | transcript_product=similar to 60s ribosomal protein l38 | location=Ztri_chr_7:462873-463187(+) | protein_length=85 | sequence_SO=chromosome | SO=protein_coding | is_pseudo=false	F9XEY5_ZYMTI;	100	NaN	9667.27;9667.27	556835.6875	139208.9;139208.9
F9XEY8;transcript=ZTRI_7.138.mRNA	F9XEY8;transcript=ZTRI_7.138.mRNA	MYCGRDRAFT_73738;	Uncharacterized protein;gene=ZTRI_7.138 | organism=Zymoseptoria_tritici_IPO323 | gene_product=similar to phosphatidate cytidylyltransferase | transcript_product=similar to phosphatidate cytidylyltransferase | location=Ztri_chr_7:469160-471928(-) | protein_length=922 | sequence_SO=chromosome | SO=protein_coding | is_pseudo=false	F9XEY8_ZYMTI;	100	NaN	101716.3;101716.3	95271.65625	4763.6;4763.6
F9XEZ0	F9XEZ0	MYCGRDRAFT_110096	Uncharacterized protein	F9XEZ0_ZYMTI	100	NaN	31778.59	68826.28125	13850.1
F9XEZ1;transcript=ZTRI_7.141.mRNA	F9XEZ1;transcript=ZTRI_7.141.mRNA	MYCGRDRAFT_100674;	Uncharacterized protein;gene=ZTRI_7.141 | organism=Zymoseptoria_tritici_IPO323 | gene_product=similar to cyclopropane-fatty-acyl-phospholipid synthase | transcript_product=similar to cyclopropane-fatty-acyl-phospholipid synthase | location=Ztri_chr_7:477417-479098(+) | protein_length=519 | sequence_SO=chromosome | SO=protein_coding | is_pseudo=false	F9XEZ1_ZYMTI;	100	NaN	58956.19;58956.19	864575.25	341932;341932
F9XEZ2;transcript=ZTRI_7.142.mRNA	F9XEZ2;transcript=ZTRI_7.142.mRNA	MYCGRDRAFT_73745;	Uncharacterized protein;gene=ZTRI_7.142 | organism=Zymoseptoria_tritici_IPO323 | gene_product=similar to WD repeat-containing protein | transcript_product=similar to WD repeat-containing protein | location=Ztri_chr_7:479321-480862(-) | protein_length=513 | sequence_SO=chromosome | SO=protein_coding | is_pseudo=false	F9XEZ2_ZYMTI;	100	NaN	56133.44;56133.44	23566.037109375	3529.8;3529.8
F9XEZ4;transcript=ZTRI_7.144.mRNA	F9XEZ4;transcript=ZTRI_7.144.mRNA	MYCGRDRAFT_94313;	Uncharacterized protein;gene=ZTRI_7.144 | organism=Zymoseptoria_tritici_IPO323 | gene_product=hypothetical protein | transcript_product=hypothetical protein | location=Ztri_chr_7:484884-488142(-) | protein_length=1047 | sequence_SO=chromosome | SO=protein_coding | is_pseudo=false	F9XEZ4_ZYMTI;	100	NaN	112896.7;112896.7	134351.34375	16670.4;16670.4
F9XEZ7;transcript=ZTRI_7.147.mRNA	F9XEZ7;transcript=ZTRI_7.147.mRNA	SDG2403;	Histone-lysine N-methyltransferase (Fragment);gene=ZTRI_7.147 | organism=Zymoseptoria_tritici_IPO323 | gene_product=similar to histone-lysine n-methyltransferase | transcript_product=similar to histone-lysine n-methyltransferase | location=Ztri_chr_7:492645-496578(+) | protein_length=1253 | sequence_SO=chromosome | SO=protein_coding | is_pseudo=false	F9XEZ7_ZYMTI;	100	NaN	130705.72;139934.4	6816.9921875	309.9;296.4
F9XEZ9;transcript=ZTRI_7.149.mRNA	F9XEZ9;transcript=ZTRI_7.149.mRNA	MYCGRDRAFT_110099;	Uncharacterized protein;gene=ZTRI_7.149 | organism=Zymoseptoria_tritici_IPO323 | gene_product=similar to U4/U6.U5 tri-snRNP-associated protein 2 | transcript_product=similar to U4/U6.U5 tri-snRNP-associated protein 2 | location=Ztri_chr_7:500337-501938(-) | protein_length=533 | sequence_SO=chromosome | SO=protein_coding | is_pseudo=false	F9XEZ9_ZYMTI;	100	NaN	60579.85;60579.85	30300.60546875	3428.4;3428.4
F9XF03;transcript=ZTRI_7.153.mRNA	F9XF03;transcript=ZTRI_7.153.mRNA	MYCGRDRAFT_73757;	Uncharacterized protein;gene=ZTRI_7.153 | organism=Zymoseptoria_tritici_IPO323 | gene_product=similar to putative sugar transporter stl1 protein | transcript_product=similar to putative sugar transporter stl1 protein | location=Ztri_chr_7:507879-510119(+) | protein_length=519 | sequence_SO=chromosome | SO=protein_coding | is_pseudo=false	F9XF03_ZYMTI;	100	NaN	58890.77;57903.62	150252.25	21464.6;22537.8
F9XF09;transcript=ZTRI_7.160.mRNA	F9XF09;transcript=ZTRI_7.160.mRNA	MYCGRDRAFT_60611;	Uncharacterized protein (Fragment);gene=ZTRI_7.160 | organism=Zymoseptoria_tritici_IPO323 | gene_product=hypothetical protein | transcript_product=hypothetical protein | location=Ztri_chr_7:527531-530248(+) | protein_length=905 | sequence_SO=chromosome | SO=protein_coding | is_pseudo=false	F9XF09_ZYMTI;	100	NaN	69153.12;100013.85	19392.298828125	1950.5;1237.8
F9XF10;transcript=ZTRI_7.161.mRNA	F9XF10;transcript=ZTRI_7.161.mRNA	MYCGRDRAFT_86766;	Uncharacterized protein;gene=ZTRI_7.161 | organism=Zymoseptoria_tritici_IPO323 | gene_product=similar to oxidoreductase 2 nitropropane dioxygenase | transcript_product=similar to oxidoreductase 2 nitropropane dioxygenase | location=Ztri_chr_7:530592-531665(-) | protein_length=357 | sequence_SO=chromosome | SO=protein_coding | is_pseudo=false	F9XF10_ZYMTI;	100	NaN	38109.4;38109.4	50188.203125	8456.4;8456.4
F9XF11;transcript=ZTRI_7.162.mRNA	F9XF11;transcript=ZTRI_7.162.mRNA	MYCGRDRAFT_105083;	Uncharacterized protein;gene=ZTRI_7.162 | organism=Zymoseptoria_tritici_IPO323 | gene_product=similar to DNA-directed RNA polymerase II subunit | transcript_product=similar to DNA-directed RNA polymerase II subunit | location=Ztri_chr_7:532024-532511(+) | protein_length=121 | sequence_SO=chromosome | SO=protein_coding | is_pseudo=false	F9XF11_ZYMTI;	100	NaN	13569.47;13569.47	24416.62890625	5425.9;5425.9
F9XF13;transcript=ZTRI_7.164.mRNA	F9XF13;transcript=ZTRI_7.164.mRNA	MYCGRDRAFT_45397;	Uncharacterized protein;gene=ZTRI_7.164 | organism=Zymoseptoria_tritici_IPO323 | gene_product=similar to alpha | transcript_product=similar to alpha | location=Ztri_chr_7:533918-536817(-) | protein_length=930 | sequence_SO=chromosome | SO=protein_coding | is_pseudo=false	F9XF13_ZYMTI;	100	NaN	99787.71;104390.12	9086.66796875	504.8;478.2
F9XF15;transcript=ZTRI_7.166.mRNA	F9XF15;transcript=ZTRI_7.166.mRNA	MYCGRDRAFT_73771;	Proteasome subunit beta type;gene=ZTRI_7.166 | organism=Zymoseptoria_tritici_IPO323 | gene_product=similar to proteasome component pre3 | transcript_product=similar to proteasome component pre3 | location=Ztri_chr_7:541100-541851(-) | protein_length=231 | sequence_SO=chromosome | SO=protein_coding | is_pseudo=false	F9XF15_ZYMTI;	100	NaN	24692.71;24692.71	122958.6171875	39459.6;39459.6
F9XF16;transcript=ZTRI_7.167.mRNA	F9XF16;transcript=ZTRI_7.167.mRNA	BEM46;	Alpha/beta hydrolase BEM46/Esterase/lipase/thioesterase;gene=ZTRI_7.167 | organism=Zymoseptoria_tritici_IPO323 | gene_product=similar to bem46 family protein | transcript_product=similar to bem46 family protein | location=Ztri_chr_7:542230-543220(+) | protein_length=295 | sequence_SO=chromosome | SO=protein_coding | is_pseudo=false	F9XF16_ZYMTI;	100	NaN	32879.74;32879.74	453543.53125	106944.2;106944.2
F9XF18;transcript=ZTRI_7.169.mRNA	F9XF18;transcript=ZTRI_7.169.mRNA	CYP-77;	Putative P450 monooxygenase;gene=ZTRI_7.169 | organism=Zymoseptoria_tritici_IPO323 | gene_product=similar to cytochrome P450 | transcript_product=similar to cytochrome P450 | location=Ztri_chr_7:546615-548090(-) | protein_length=491 | sequence_SO=chromosome | SO=protein_coding | is_pseudo=false	F9XF18_ZYMTI;	100	NaN	53157.01;54499.59	29616.146484375	3290.7;3290.7
F9XF21;transcript=ZTRI_7.171.mRNA	F9XF21;transcript=ZTRI_7.171.mRNA	MYCGRDRAFT_94337;	Uncharacterized protein;gene=ZTRI_7.171 | organism=Zymoseptoria_tritici_IPO323 | gene_product=similar to 60S ribosome biogenesis protein Mak11 | transcript_product=similar to 60S ribosome biogenesis protein Mak11 | location=Ztri_chr_7:553602-555134(+) | protein_length=510 | sequence_SO=chromosome | SO=protein_coding | is_pseudo=false	F9XF21_ZYMTI;	100	NaN	54020.3;54020.3	18013.25390625	2759.5;2759.5
F9XF22;transcript=ZTRI_7.172.mRNA	F9XF22;transcript=ZTRI_7.172.mRNA	MYCGRDRAFT_73778;	6,7-dimethyl-8-ribityllumazine synthase;gene=ZTRI_7.172 | organism=Zymoseptoria_tritici_IPO323 | gene_product=hypothetical protein | transcript_product=hypothetical protein | location=Ztri_chr_7:555454-556331(+) | protein_length=274 | sequence_SO=chromosome | SO=protein_coding | is_pseudo=false	F9XF22_ZYMTI;	100	NaN	22482.43;29213.99	4199.5205078125	381.8;262.5
F9XF24;transcript=ZTRI_7.174.mRNA	F9XF24;transcript=ZTRI_7.174.mRNA	MYCGRDRAFT_45088;	Uncharacterized protein;gene=ZTRI_7.174 | organism=Zymoseptoria_tritici_IPO323 | gene_product=similar to duf221 domain-containing protein | transcript_product=similar to duf221 domain-containing protein | location=Ztri_chr_7:558669-561275(+) | protein_length=868 | sequence_SO=chromosome | SO=protein_coding | is_pseudo=false	F9XF24_ZYMTI;	100	NaN	93348.04;98769.76	92856.984375	9766.3;8630.7
F9XF27;transcript=ZTRI_7.177.mRNA	F9XF27;transcript=ZTRI_7.177.mRNA	MYCGRDRAFT_110110;	Uncharacterized protein;gene=ZTRI_7.177 | organism=Zymoseptoria_tritici_IPO323 | gene_product=hypothetical protein | transcript_product=hypothetical protein | location=Ztri_chr_7:567265-571944(+) | protein_length=1329 | sequence_SO=chromosome | SO=protein_coding | is_pseudo=false	F9XF27_ZYMTI;	100	NaN	149847.14;149847.14	257949.671875	18634.9;18634.9
F9XF32;transcript=ZTRI_7.183.mRNA	F9XF32;transcript=ZTRI_7.183.mRNA	MYCGRDRAFT_81468;	Uncharacterized protein;gene=ZTRI_7.183 | organism=Zymoseptoria_tritici_IPO323 | gene_product=similar to u6 snrna-associated sm-like protein lsm5 | transcript_product=similar to u6 snrna-associated sm-like protein lsm5 | location=Ztri_chr_7:607126-607596(+) | protein_length=81 | sequence_SO=chromosome | SO=protein_coding | is_pseudo=false	F9XF32_ZYMTI;	100	NaN	8905.29;8905.29	40104.84375	8021;8021
F9XF33;transcript=ZTRI_7.184.mRNA	F9XF33;transcript=ZTRI_7.184.mRNA	MYCGRDRAFT_45640;	Uncharacterized protein;gene=ZTRI_7.184 | organism=Zymoseptoria_tritici_IPO323 | gene_product=similar to pyridoxamine 5'-phosphate oxidase | transcript_product=similar to pyridoxamine 5'-phosphate oxidase | location=Ztri_chr_7:607971-608654(-) | protein_length=227 | sequence_SO=chromosome | SO=protein_coding | is_pseudo=false	F9XF33_ZYMTI;	100	NaN	26243.2;26243.2	17438.572265625	1585.3;1585.3
F9XF34;transcript=ZTRI_7.185.mRNA	F9XF34;transcript=ZTRI_7.185.mRNA	HHK17p;	Uncharacterized protein;gene=ZTRI_7.185 | organism=Zymoseptoria_tritici_IPO323 | gene_product=similar to sensor histidine kinase/response regulator | transcript_product=similar to sensor histidine kinase/response regulator | location=Ztri_chr_7:609012-611774(-) | protein_length=920 | sequence_SO=chromosome | SO=protein_coding | is_pseudo=false	F9XF34_ZYMTI;	100	NaN	100417.18;100417.18	15200.92578125	1134.4;1134.4
F9XF35;transcript=ZTRI_7.186.mRNA	F9XF35;transcript=ZTRI_7.186.mRNA	MYCGRDRAFT_73804;	Uncharacterized protein;gene=ZTRI_7.186 | organism=Zymoseptoria_tritici_IPO323 | gene_product=similar to pH-response regulator protein palF/RIM8 | transcript_product=similar to pH-response regulator protein palF/RIM8 | location=Ztri_chr_7:614226-616819(-) | protein_length=845 | sequence_SO=chromosome | SO=protein_coding | is_pseudo=false	F9XF35_ZYMTI;	100	NaN	84381.84;91292.14	11259.39453125	563;536.2
F9XF63;transcript=ZTRI_7.761.mRNA	F9XF63;transcript=ZTRI_7.761.mRNA	MYCGRDRAFT_74298;	Uncharacterized protein;gene=ZTRI_7.761 | organism=Zymoseptoria_tritici_IPO323 | gene_product=similar to heme-thiolate peroxidase aromatic peroxygenase | transcript_product=similar to heme-thiolate peroxidase aromatic peroxygenase | location=Ztri_chr_7:2319043-2320327(-) | protein_length=408 | sequence_SO=chromosome | SO=protein_coding | is_pseudo=false	F9XF63_ZYMTI;	100	NaN	43958.58;43958.58	239517.6875	47461.3;47461.3
F9XF90;transcript=ZTRI_7.187.mRNA	F9XF90;transcript=ZTRI_7.187.mRNA	MYCGRDRAFT_105101;	Uncharacterized protein;gene=ZTRI_7.187 | organism=Zymoseptoria_tritici_IPO323 | gene_product=similar to glutathione S-transferase C-terminal-like protein | transcript_product=similar to glutathione S-transferase C-terminal-like protein | location=Ztri_chr_7:618017-618994(+) | protein_length=243 | sequence_SO=chromosome | SO=protein_coding | is_pseudo=false	F9XF90_ZYMTI;	100	NaN	27914.51;27914.51	101180.5078125	7783.1;7783.1
F9XF93;transcript=ZTRI_7.190.mRNA	F9XF93;transcript=ZTRI_7.190.mRNA	MYCGRDRAFT_73812;	Uncharacterized protein;gene=ZTRI_7.190 | organism=Zymoseptoria_tritici_IPO323 | gene_product=similar to CaaX farnesyltransferase alpha subunit Ram2 | transcript_product=similar to CaaX farnesyltransferase alpha subunit Ram2 | location=Ztri_chr_7:625403-626365(+) | protein_length=320 | sequence_SO=chromosome | SO=protein_coding | is_pseudo=false	F9XF93_ZYMTI;	100	NaN	36414.89;36414.89	17121.19140625	2703.3;2703.3
F9XF95;transcript=ZTRI_7.192.mRNA	F9XF95;transcript=ZTRI_7.192.mRNA	ERG12;	Mevalonate kinase;gene=ZTRI_7.192 | organism=Zymoseptoria_tritici_IPO323 | gene_product=similar to mevalonate kinase | transcript_product=similar to mevalonate kinase | location=Ztri_chr_7:629491-630864(-) | protein_length=457 | sequence_SO=chromosome | SO=protein_coding | is_pseudo=false	F9XF95_ZYMTI;	100	NaN	48029.68;48029.68	19152.41015625	3021.6;3021.6
F9XF99;transcript=ZTRI_7.196.mRNA	F9XF99;transcript=ZTRI_7.196.mRNA	MYCGRDRAFT_105110;	Uncharacterized protein;gene=ZTRI_7.196 | organism=Zymoseptoria_tritici_IPO323 | gene_product=similar to actin lateral-binding protein | transcript_product=similar to actin lateral-binding protein | location=Ztri_chr_7:636505-637214(+) | protein_length=161 | sequence_SO=chromosome | SO=protein_coding | is_pseudo=false	F9XF99_ZYMTI;	100	NaN	18678.76;18678.76	57836.34375	19278.8;19278.8
F9XFA4;transcript=ZTRI_7.201.mRNA	F9XFA4;transcript=ZTRI_7.201.mRNA	MYCGRDRAFT_73826;	Uncharacterized protein;gene=ZTRI_7.201 | organism=Zymoseptoria_tritici_IPO323 | gene_product=hypothetical protein | transcript_product=hypothetical protein | location=Ztri_chr_7:642245-644572(+) | protein_length=569 | sequence_SO=chromosome | SO=protein_coding | is_pseudo=false	F9XFA4_ZYMTI;	100	NaN	28902.48;63430.65	28466.083984375	2372.2;981.6
F9XFB0;transcript=ZTRI_7.206.mRNA	F9XFB0;transcript=ZTRI_7.206.mRNA	MYCGRDRAFT_73835;	SFK1-like membrane protein;gene=ZTRI_7.206 | organism=Zymoseptoria_tritici_IPO323 | gene_product=similar to FK506 suppressor Sfk1 | transcript_product=similar to FK506 suppressor Sfk1 | location=Ztri_chr_7:666346-667350(-) | protein_length=286 | sequence_SO=chromosome | SO=protein_coding | is_pseudo=false	F9XFB0_ZYMTI;	100	NaN	32067.44;32067.44	45849.98828125	19329.6;19329.6
F9XFB1;transcript=ZTRI_7.207.mRNA	F9XFB1;transcript=ZTRI_7.207.mRNA	MYCGRDRAFT_105119;	Uncharacterized protein;gene=ZTRI_7.207 | organism=Zymoseptoria_tritici_IPO323 | gene_product=similar to proteasome component c5 | transcript_product=similar to proteasome component c5 | location=Ztri_chr_7:668890-669734(-) | protein_length=264 | sequence_SO=chromosome | SO=protein_coding | is_pseudo=false	F9XFB1_ZYMTI;	100	NaN	28668.31;28668.31	334361.8125	75963.4;75963.4
F9XFB2;transcript=ZTRI_7.208.mRNA	F9XFB2;transcript=ZTRI_7.208.mRNA	MYCGRDRAFT_73841;	Uncharacterized protein;gene=ZTRI_7.208 | organism=Zymoseptoria_tritici_IPO323 | gene_product=similar to pre-rRNA-processing protein pno1 | transcript_product=similar to pre-rRNA-processing protein pno1 | location=Ztri_chr_7:670098-670865(+) | protein_length=255 | sequence_SO=chromosome | SO=protein_coding | is_pseudo=false	F9XFB2_ZYMTI;	100	NaN	28065.23;28065.23	73884.390625	17050.2;17050.2
F9XFB3;transcript=ZTRI_7.209.mRNA	F9XFB3;transcript=ZTRI_7.209.mRNA	MYCGRDRAFT_60694;	60S ribosomal protein L36;gene=ZTRI_7.209 | organism=Zymoseptoria_tritici_IPO323 | gene_product=similar to 60s ribosomal protein l36 | transcript_product=similar to 60s ribosomal protein l36 | location=Ztri_chr_7:672171-672676(-) | protein_length=104 | sequence_SO=chromosome | SO=protein_coding | is_pseudo=false	F9XFB3_ZYMTI;	100	NaN	11745.88;11745.88	335167.8125	566698.3;566698.3
F9XFB4;transcript=ZTRI_7.210.mRNA	F9XFB4;transcript=ZTRI_7.210.mRNA	MYCGRDRAFT_73846;	Uncharacterized protein;gene=ZTRI_7.210 | organism=Zymoseptoria_tritici_IPO323 | gene_product=hypothetical protein | transcript_product=hypothetical protein | location=Ztri_chr_7:673023-675143(+) | protein_length=706 | sequence_SO=chromosome | SO=protein_coding | is_pseudo=false	F9XFB4_ZYMTI;	100	NaN	65859.11;79357.45	90616.6328125	6712.3;4898.2
F9XFB8;transcript=ZTRI_7.214.mRNA	F9XFB8;transcript=ZTRI_7.214.mRNA	MYCGRDRAFT_105124;	Uncharacterized protein;gene=ZTRI_7.214 | organism=Zymoseptoria_tritici_IPO323 | gene_product=similar to thioredoxin | transcript_product=similar to thioredoxin | location=Ztri_chr_7:683137-684117(+) | protein_length=326 | sequence_SO=chromosome | SO=protein_coding | is_pseudo=false	F9XFB8_ZYMTI;	100	NaN	35476.58;35476.58	111682.4609375	29901.9;29901.9
F9XFB9;transcript=ZTRI_7.215.mRNA	F9XFB9;transcript=ZTRI_7.215.mRNA	HCR1;	Eukaryotic translation initiation factor 3 subunit J;gene=ZTRI_7.215 | organism=Zymoseptoria_tritici_IPO323 | gene_product=similar to eukaryotic translation initiation factor 3 subunit J | transcript_product=similar to eukaryotic translation initiation factor 3 subunit J | location=Ztri_chr_7:684804-685678(+) | protein_length=273 | sequence_SO=chromosome | SO=protein_coding | is_pseudo=false	F9XFB9_ZYMTI;	100	NaN	29554.5;29554.5	113784.0859375	28705.7;28705.7
F9XFC0;transcript=ZTRI_7.216.mRNA	F9XFC0;transcript=ZTRI_7.216.mRNA	MYCGRDRAFT_73860;	Uncharacterized protein;gene=ZTRI_7.216 | organism=Zymoseptoria_tritici_IPO323 | gene_product=similar to atp phosphoribosyltransferase | transcript_product=similar to atp phosphoribosyltransferase | location=Ztri_chr_7:686267-687339(-) | protein_length=317 | sequence_SO=chromosome | SO=protein_coding | is_pseudo=false	F9XFC0_ZYMTI;	100	NaN	34061.12;34061.12	47319.1953125	9971.6;9971.6
F9XFC1;transcript=ZTRI_7.217.mRNA	F9XFC1;transcript=ZTRI_7.217.mRNA	MYCGRDRAFT_81501;	Uncharacterized protein;gene=ZTRI_7.217 | organism=Zymoseptoria_tritici_IPO323 | gene_product=similar to 40s ribosomal protein s28 | transcript_product=similar to 40s ribosomal protein s28 | location=Ztri_chr_7:687853-688265(+) | protein_length=68 | sequence_SO=chromosome | SO=protein_coding | is_pseudo=false	F9XFC1_ZYMTI;	100	NaN	7709.97;7709.97	84297.5	56198.3;56198.3
F9XFC4;transcript=ZTRI_7.220.mRNA	F9XFC4;transcript=ZTRI_7.220.mRNA	MYCGRDRAFT_73868;	Uncharacterized protein;gene=ZTRI_7.220 | organism=Zymoseptoria_tritici_IPO323 | gene_product=similar to ATP binding L-PSP endoribonuclease family protein | transcript_product=similar to ATP binding L-PSP endoribonuclease family protein | location=Ztri_chr_7:716681-719094(-) | protein_length=732 | sequence_SO=chromosome | SO=protein_coding | is_pseudo=false	F9XFC4_ZYMTI;	100	NaN	70575.59;78892.32	5565.67724609375	159;142.7
F9XFC6;transcript=ZTRI_7.222.mRNA	F9XFC6;transcript=ZTRI_7.222.mRNA	MYCGRDRAFT_110138;	Clathrin heavy chain;gene=ZTRI_7.222 | organism=Zymoseptoria_tritici_IPO323 | gene_product=similar to clathrin heavy chain | transcript_product=similar to clathrin heavy chain | location=Ztri_chr_7:722708-728348(+) | protein_length=1672 | sequence_SO=chromosome | SO=protein_coding | is_pseudo=false	F9XFC6_ZYMTI;	100	NaN	192034.95;189084.52	919366.6875	110500;109349
F9XFC7;transcript=ZTRI_7.223.mRNA	F9XFC7;transcript=ZTRI_7.223.mRNA	MgBmh2;	Bmh2-like protein;gene=ZTRI_7.223 | organism=Zymoseptoria_tritici_IPO323 | gene_product=similar to 14-3-3 protein | transcript_product=similar to 14-3-3 protein | location=Ztri_chr_7:729390-730757(+) | protein_length=273 | sequence_SO=chromosome | SO=protein_coding | is_pseudo=false	F9XFC7_ZYMTI;	100	NaN	30362.93;30362.93	309287.53125	232989.6;232989.6
F9XFD1;transcript=ZTRI_7.229.mRNA	F9XFD1;transcript=ZTRI_7.229.mRNA	MYCGRDRAFT_100718;	Uncharacterized protein;gene=ZTRI_7.229 | organism=Zymoseptoria_tritici_IPO323 | gene_product=hypothetical protein | transcript_product=hypothetical protein | location=Ztri_chr_7:810477-811898(+) | protein_length=473 | sequence_SO=chromosome | SO=protein_coding | is_pseudo=false	F9XFD1_ZYMTI;	100	NaN	44158.35;51558.33	6216.6435546875	388.5;310.8
F9XFD5;transcript=ZTRI_7.237.mRNA	F9XFD5;transcript=ZTRI_7.237.mRNA	CYP-5;	Putative P450 monooxygenase;gene=ZTRI_7.237 | organism=Zymoseptoria_tritici_IPO323 | gene_product=similar to cytochrome p450 | transcript_product=similar to cytochrome p450 | location=Ztri_chr_7:830856-832545(+) | protein_length=545 | sequence_SO=chromosome | SO=protein_coding | is_pseudo=false	F9XFD5_ZYMTI;	100	NaN	59153.15;61899.21	24875.0234375	1776.8;1658.3
F9XFG4;transcript=ZTRI_7.815.mRNA	F9XFG4;transcript=ZTRI_7.815.mRNA	MYCGRDRAFT_94837;	Uncharacterized protein;gene=ZTRI_7.815 | organism=Zymoseptoria_tritici_IPO323 | gene_product=hypothetical protein | transcript_product=hypothetical protein | location=Ztri_chr_7:2464917-2466959(+) | protein_length=643 | sequence_SO=chromosome | SO=protein_coding | is_pseudo=false	F9XFG4_ZYMTI;	100	NaN	60636.24;72315.42	64543.7578125	2151.5;1898.3
F9XFH5;transcript=ZTRI_7.829.mRNA	F9XFH5;transcript=ZTRI_7.829.mRNA	MYCGRDRAFT_110299;	Uncharacterized protein;gene=ZTRI_7.829 | organism=Zymoseptoria_tritici_IPO323 | gene_product=similar to mfs transporter | transcript_product=similar to mfs transporter | location=Ztri_chr_7:2506463-2508504(+) | protein_length=513 | sequence_SO=chromosome | SO=protein_coding | is_pseudo=false	F9XFH5_ZYMTI;	100	NaN	56544.95;56544.95	15203.6083984375	724;724
F9XFH6;transcript=ZTRI_7.830.mRNA	F9XFH6;transcript=ZTRI_7.830.mRNA	MYCGRDRAFT_45128;	Uncharacterized protein (Fragment);gene=ZTRI_7.830 | organism=Zymoseptoria_tritici_IPO323 | gene_product=hypothetical protein | transcript_product=hypothetical protein | location=Ztri_chr_7:2508793-2510568(-) | protein_length=314 | sequence_SO=chromosome | SO=protein_coding | is_pseudo=false	F9XFH6_ZYMTI;	100	NaN	14476.69;33767.3	90326.8359375	60217.9;24087.2
F9XFI2;transcript=ZTRI_7.839.mRNA	F9XFI2;transcript=ZTRI_7.839.mRNA	MYCGRDRAFT_110301;	Uncharacterized protein;gene=ZTRI_7.839 | organism=Zymoseptoria_tritici_IPO323 | gene_product=hypothetical protein | transcript_product=hypothetical protein | location=Ztri_chr_7:2566511-2567380(+) | protein_length=289 | sequence_SO=chromosome | SO=protein_coding | is_pseudo=false	F9XFI2_ZYMTI;	100	NaN	31081.45;31081.45	109304.453125	23539.7;23539.7
F9XFJ4;transcript=ZTRI_7.247.mRNA	F9XFJ4;transcript=ZTRI_7.247.mRNA	MYCGRDRAFT_94399;	Uncharacterized protein;gene=ZTRI_7.247 | organism=Zymoseptoria_tritici_IPO323 | gene_product=similar to major facilitator superfamily transporter | transcript_product=similar to major facilitator superfamily transporter | location=Ztri_chr_7:851063-853112(-) | protein_length=592 | sequence_SO=chromosome | SO=protein_coding | is_pseudo=false	F9XFJ4_ZYMTI;	100	NaN	65956.52;65956.52	30747.046875	3818.5;3818.5
F9XFJ5	F9XFJ5	MYCGRDRAFT_110147	Glycerol-3-phosphate dehydrogenase [NAD(+)]	F9XFJ5_ZYMTI	0	NaN	110768.01	NaN	3845.2
F9XFJ8;transcript=ZTRI_7.253.mRNA	F9XFJ8;transcript=ZTRI_7.253.mRNA	MYCGRDRAFT_110148;	Actin-related protein 2/3 complex subunit;gene=ZTRI_7.253 | organism=Zymoseptoria_tritici_IPO323 | gene_product=similar to actin related protein 2 3 complex subunit | transcript_product=similar to actin related protein 2 3 complex subunit | location=Ztri_chr_7:862745-863984(+) | protein_length=383 | sequence_SO=chromosome | SO=protein_coding | is_pseudo=false	F9XFJ8_ZYMTI;	100	NaN	39551.25;41680.68	129008.859375	18429.8;17592.1
F9XFJ9;transcript=ZTRI_7.254.mRNA	F9XFJ9;transcript=ZTRI_7.254.mRNA	MYCGRDRAFT_45149;	Uncharacterized protein;gene=ZTRI_7.254 | organism=Zymoseptoria_tritici_IPO323 | gene_product=hypothetical protein | transcript_product=hypothetical protein | location=Ztri_chr_7:864141-865541(-) | protein_length=445 | sequence_SO=chromosome | SO=protein_coding | is_pseudo=false	F9XFJ9_ZYMTI;	100	NaN	44673.15;47630.36	69132.3984375	16754.8;15824
F9XFK9;transcript=ZTRI_7.264.mRNA	F9XFK9;transcript=ZTRI_7.264.mRNA	MYCGRDRAFT_60749;	Uncharacterized protein;gene=ZTRI_7.264 | organism=Zymoseptoria_tritici_IPO323 | gene_product=similar to alcohol dehydrogenase GroES-like domain-containing protein | transcript_product=similar to alcohol dehydrogenase GroES-like domain-containing protein | location=Ztri_chr_7:885248-886463(+) | protein_length=368 | sequence_SO=chromosome | SO=protein_coding | is_pseudo=false	F9XFK9_ZYMTI;	0	NaN	39013.72;39013.72	NaN	NaN
F9XFL0;transcript=ZTRI_7.265.mRNA	F9XFL0;transcript=ZTRI_7.265.mRNA	MYCGRDRAFT_73903;	Uncharacterized protein;gene=ZTRI_7.265 | organism=Zymoseptoria_tritici_IPO323 | gene_product=similar to presequence translocated-associated motor subunit pam17 | transcript_product=similar to presequence translocated-associated motor subunit pam17 | location=Ztri_chr_7:886746-887555(-) | protein_length=249 | sequence_SO=chromosome | SO=protein_coding | is_pseudo=false	F9XFL0_ZYMTI;	100	NaN	27298.17;27298.17	122163.0859375	30540.8;30540.8
F9XFL2;transcript=ZTRI_7.267.mRNA	F9XFL2;transcript=ZTRI_7.267.mRNA	MYCGRDRAFT_44713;	Uncharacterized protein;gene=ZTRI_7.267 | organism=Zymoseptoria_tritici_IPO323 | gene_product=hypothetical protein | transcript_product=hypothetical protein | location=Ztri_chr_7:893044-895494(+) | protein_length=816 | sequence_SO=chromosome | SO=protein_coding | is_pseudo=false	F9XFL2_ZYMTI;	100	NaN	89848.35;89848.35	77026.390625	8634;8634
F9XFL4;transcript=ZTRI_7.269.mRNA	F9XFL4;transcript=ZTRI_7.269.mRNA	MYCGRDRAFT_110152;	Eukaryotic translation initiation factor 3 subunit M;gene=ZTRI_7.269 | organism=Zymoseptoria_tritici_IPO323 | gene_product=hypothetical protein | transcript_product=hypothetical protein | location=Ztri_chr_7:898780-901493(-) | protein_length=679 | sequence_SO=chromosome | SO=protein_coding | is_pseudo=false	F9XFL4_ZYMTI;	100	NaN	75640.79;75640.79	209352.90625	30420.4;30420.4
F9XFL5;transcript=ZTRI_7.270.mRNA	F9XFL5;transcript=ZTRI_7.270.mRNA	MYCGRDRAFT_44761;	Uncharacterized protein;gene=ZTRI_7.270 | organism=Zymoseptoria_tritici_IPO323 | gene_product=similar to zinc metalloprotease | transcript_product=similar to zinc metalloprotease | location=Ztri_chr_7:905343-908492(-) | protein_length=1049 | sequence_SO=chromosome | SO=protein_coding | is_pseudo=false	F9XFL5_ZYMTI;	100	NaN	117318.51;117318.51	25254.61328125	1074.7;1074.7
F9XFL7;transcript=ZTRI_7.273.mRNA	F9XFL7;transcript=ZTRI_7.273.mRNA	CYP-43;	Putative P450 monooxygenase;gene=ZTRI_7.273 | organism=Zymoseptoria_tritici_IPO323 | gene_product=similar to cytochrome p450 | transcript_product=similar to cytochrome p450 | location=Ztri_chr_7:914855-916974(-) | protein_length=510 | sequence_SO=chromosome | SO=protein_coding | is_pseudo=false	F9XFL7_ZYMTI;	100	NaN	57817.35;57817.35	27597.7890625	2854.9;2854.9
F9XFL8;transcript=ZTRI_7.274.mRNA	F9XFL8;transcript=ZTRI_7.274.mRNA	MYCGRDRAFT_100730;	Uncharacterized protein;gene=ZTRI_7.274 | organism=Zymoseptoria_tritici_IPO323 | gene_product=similar to izh family channel protein | transcript_product=similar to izh family channel protein | location=Ztri_chr_7:917548-919086(-) | protein_length=512 | sequence_SO=chromosome | SO=protein_coding | is_pseudo=false	F9XFL8_ZYMTI;	100	NaN	54154.15;57268.41	10607.1962890625	815.9;815.9
F9XFM0	F9XFM0	MYCGRDRAFT_44978	Peptidyl-prolyl cis-trans isomerase	F9XFM0_ZYMTI	100	NaN	21423.39	408910.0625	62909.2
F9XFM1;transcript=ZTRI_7.277.mRNA	F9XFM1;transcript=ZTRI_7.277.mRNA	MYCGRDRAFT_73923;	Uncharacterized protein;gene=ZTRI_7.277 | organism=Zymoseptoria_tritici_IPO323 | gene_product=similar to mitochondrial 37s ribosomal protein sws2 | transcript_product=similar to mitochondrial 37s ribosomal protein sws2 | location=Ztri_chr_7:924322-924789(+) | protein_length=119 | sequence_SO=chromosome | SO=protein_coding | is_pseudo=false	F9XFM1_ZYMTI;	100	NaN	13851.07;13851.07	56491.703125	14122.9;14122.9
F9XFM5;transcript=ZTRI_7.282.mRNA	F9XFM5;transcript=ZTRI_7.282.mRNA	MYCGRDRAFT_73926;	Aminopeptidase;gene=ZTRI_7.282 | organism=Zymoseptoria_tritici_IPO323 | gene_product=similar to aminopeptidase 2 | transcript_product=similar to aminopeptidase 2 | location=Ztri_chr_7:948257-950914(-) | protein_length=885 | sequence_SO=chromosome | SO=protein_coding | is_pseudo=false	F9XFM5_ZYMTI;	100	NaN	99497.82;99497.82	147506.703125	23993.7;23993.7
F9XFM6;transcript=ZTRI_7.283.mRNA	F9XFM6;transcript=ZTRI_7.283.mRNA	MYCGRDRAFT_73931;	Uncharacterized protein;gene=ZTRI_7.283 | organism=Zymoseptoria_tritici_IPO323 | gene_product=hypothetical protein | transcript_product=hypothetical protein | location=Ztri_chr_7:951984-953081(-) | protein_length=313 | sequence_SO=chromosome | SO=protein_coding | is_pseudo=false	F9XFM6_ZYMTI;	100	NaN	35466.3;35466.3	15457.8310546875	909.3;909.3
F9XFM7;transcript=ZTRI_7.284.mRNA	F9XFM7;transcript=ZTRI_7.284.mRNA	MYCGRDRAFT_110159;	Uncharacterized protein;gene=ZTRI_7.284 | organism=Zymoseptoria_tritici_IPO323 | gene_product=similar to GTPase activating protein for Arf | transcript_product=similar to GTPase activating protein for Arf | location=Ztri_chr_7:960941-963082(-) | protein_length=713 | sequence_SO=chromosome | SO=protein_coding | is_pseudo=false	F9XFM7_ZYMTI;	100	NaN	82976.84;78958.28	8173.2802734375	544.9;628.7
F9XFM9;transcript=ZTRI_7.287.mRNA	F9XFM9;transcript=ZTRI_7.287.mRNA	MgFAT1;	Fatty acid transporter protein (Fragment);gene=ZTRI_7.287 | organism=Zymoseptoria_tritici_IPO323 | gene_product=similar to long-chain fatty acid transporter | transcript_product=similar to long-chain fatty acid transporter | location=Ztri_chr_7:970771-972764(+) | protein_length=626 | sequence_SO=chromosome | SO=protein_coding | is_pseudo=false	F9XFM9_ZYMTI;	100	NaN	69433.6;69921.22	14563.6083984375	939.6;910.2
F9XFN0;transcript=ZTRI_7.288.mRNA	F9XFN0;transcript=ZTRI_7.288.mRNA	MYCGRDRAFT_110160;	Uncharacterized protein;gene=ZTRI_7.288 | organism=Zymoseptoria_tritici_IPO323 | gene_product=hypothetical protein | transcript_product=hypothetical protein | location=Ztri_chr_7:974198-974785(-) | protein_length=195 | sequence_SO=chromosome | SO=protein_coding | is_pseudo=false	F9XFN0_ZYMTI;	100	NaN	21039.84;21039.84	13403.83203125	2234;2234
F9XFN6;transcript=ZTRI_7.294.mRNA	F9XFN6;transcript=ZTRI_7.294.mRNA	MYCGRDRAFT_110162;	Uncharacterized protein;gene=ZTRI_7.294 | organism=Zymoseptoria_tritici_IPO323 | gene_product=similar to C2H2 finger domain protein | transcript_product=similar to C2H2 finger domain protein | location=Ztri_chr_7:989829-992278(-) | protein_length=797 | sequence_SO=chromosome | SO=protein_coding | is_pseudo=false	F9XFN6_ZYMTI;	100	NaN	80957.22;87030.25	38627.85546875	1839.4;1755.8
F9XFN7;transcript=ZTRI_7.295.mRNA	F9XFN7;transcript=ZTRI_7.295.mRNA	MYCGRDRAFT_105180;	Uncharacterized protein;gene=ZTRI_7.295 | organism=Zymoseptoria_tritici_IPO323 | gene_product=similar to ER protein big1 | transcript_product=similar to ER protein big1 | location=Ztri_chr_7:992959-993962(+) | protein_length=298 | sequence_SO=chromosome | SO=protein_coding | is_pseudo=false	F9XFN7_ZYMTI;	100	NaN	32402.79;32402.79	155591.375	33341;33341
F9XFN9;transcript=ZTRI_7.298.mRNA	F9XFN9;transcript=ZTRI_7.298.mRNA	MYCGRDRAFT_60792;	Uncharacterized protein;gene=ZTRI_7.298 | organism=Zymoseptoria_tritici_IPO323 | gene_product=similar to tartrate dehydrogenase | transcript_product=similar to tartrate dehydrogenase | location=Ztri_chr_7:1003584-1004738(+) | protein_length=366 | sequence_SO=chromosome | SO=protein_coding | is_pseudo=false	F9XFN9_ZYMTI;	100	NaN	39912.42;39912.42	9756.9111328125	975.7;975.7
F9XFP2;transcript=ZTRI_7.301.mRNA	F9XFP2;transcript=ZTRI_7.301.mRNA	YTM1;	Ribosome biogenesis protein YTM1;gene=ZTRI_7.301 | organism=Zymoseptoria_tritici_IPO323 | gene_product=similar to microtubule-associated protein ytm1 | transcript_product=similar to microtubule-associated protein ytm1 | location=Ztri_chr_7:1008253-1009694(+) | protein_length=462 | sequence_SO=chromosome | SO=protein_coding | is_pseudo=false	F9XFP2_ZYMTI;	100	NaN	50183.47;50183.47	35334.46875	5071.5;5071.5
F9XFP3;transcript=ZTRI_7.302.mRNA	F9XFP3;transcript=ZTRI_7.302.mRNA	MYCGRDRAFT_94438;	Uncharacterized protein;gene=ZTRI_7.302 | organism=Zymoseptoria_tritici_IPO323 | gene_product=predicted protein | transcript_product=predicted protein | location=Ztri_chr_7:1009788-1012001(-) | protein_length=536 | sequence_SO=chromosome | SO=protein_coding | is_pseudo=false	F9XFP3_ZYMTI;	100	NaN	21193.11;58821.37	144486.78125	44269.5;18972.7
F9XFP7;transcript=ZTRI_7.306.mRNA	F9XFP7;transcript=ZTRI_7.306.mRNA	KIN28;	Serine/threonine protein kinase, CMGC family, CDC2/CDK subfamily;gene=ZTRI_7.306 | organism=Zymoseptoria_tritici_IPO323 | gene_product=similar to serine threonine-protein kinase | transcript_product=similar to serine threonine-protein kinase | location=Ztri_chr_7:1025992-1027185(-) | protein_length=397 | sequence_SO=chromosome | SO=protein_coding | is_pseudo=false	F9XFP7_ZYMTI;	100	NaN	42623.08;44513.32	17512.201171875	1667.8;1522.8
F9XFP8;transcript=ZTRI_7.307.mRNA	F9XFP8;transcript=ZTRI_7.307.mRNA	MYCGRDRAFT_45248;	Uncharacterized protein;gene=ZTRI_7.307 | organism=Zymoseptoria_tritici_IPO323 | gene_product=similar to igr protein domain-containing protein | transcript_product=similar to igr protein domain-containing protein | location=Ztri_chr_7:1027525-1028283(+) | protein_length=252 | sequence_SO=chromosome | SO=protein_coding | is_pseudo=false	F9XFP8_ZYMTI;	100	NaN	27716.24;27716.24	52147.9921875	11174.6;11174.6
F9XFP9;transcript=ZTRI_7.309.mRNA	F9XFP9;transcript=ZTRI_7.309.mRNA	MYCGRDRAFT_100744;	Uncharacterized protein;gene=ZTRI_7.309 | organism=Zymoseptoria_tritici_IPO323 | gene_product=similar to aldo-keto reductase | transcript_product=similar to aldo-keto reductase | location=Ztri_chr_7:1029445-1030351(-) | protein_length=285 | sequence_SO=chromosome | SO=protein_coding | is_pseudo=false	F9XFP9_ZYMTI;	100	NaN	31166.47;31166.47	8417.013671875	990.2;990.2
F9XFQ0;transcript=ZTRI_7.310.mRNA	F9XFQ0;transcript=ZTRI_7.310.mRNA	MRI1;	Methylthioribose-1-phosphate isomerase;gene=ZTRI_7.310 | organism=Zymoseptoria_tritici_IPO323 | gene_product=similar to methylthioribose-1-phosphate isomerase | transcript_product=similar to methylthioribose-1-phosphate isomerase | location=Ztri_chr_7:1030680-1031902(+) | protein_length=389 | sequence_SO=chromosome | SO=protein_coding | is_pseudo=false	F9XFQ0_ZYMTI;	100	NaN	40860.33;40860.33	9423.1025390625	1341.2;1341.2
F9XFQ1;transcript=ZTRI_7.312.mRNA	F9XFQ1;transcript=ZTRI_7.312.mRNA	MYCGRDRAFT_15548;	Uncharacterized protein (Fragment);gene=ZTRI_7.312 | organism=Zymoseptoria_tritici_IPO323 | gene_product=hypothetical protein | transcript_product=hypothetical protein | location=Ztri_chr_7:1032651-1033820(+) | protein_length=389 | sequence_SO=chromosome | SO=protein_coding | is_pseudo=false	F9XFQ1_ZYMTI;	100	NaN	31704.28;42705.06	8622.1240234375	862.2;479
F9XFQ2;transcript=ZTRI_7.314.mRNA	F9XFQ2;transcript=ZTRI_7.314.mRNA	MYCGRDRAFT_45196;	Uncharacterized protein;gene=ZTRI_7.314 | organism=Zymoseptoria_tritici_IPO323 | gene_product=similar to n-acetyltransferase 9 | transcript_product=similar to n-acetyltransferase 9 | location=Ztri_chr_7:1038927-1039739(-) | protein_length=249 | sequence_SO=chromosome | SO=protein_coding | is_pseudo=false	F9XFQ2_ZYMTI;	100	NaN	30333.37;28122.72	28896.447265625	2222.8;2408
F9XFQ4;transcript=ZTRI_7.316.mRNA	F9XFQ4;transcript=ZTRI_7.316.mRNA	PATPA2401;	26S proteasome regulatory complex, ATPase RPT4;gene=ZTRI_7.316 | organism=Zymoseptoria_tritici_IPO323 | gene_product=similar to 26s protease regulatory subunit s10b | transcript_product=similar to 26s protease regulatory subunit s10b | location=Ztri_chr_7:1045357-1046634(-) | protein_length=390 | sequence_SO=chromosome | SO=protein_coding | is_pseudo=false	F9XFQ4_ZYMTI;	100	NaN	40698.88;43584.26	367584.25	85380.5;74243.9
F9XFQ5;transcript=ZTRI_7.317.mRNA	F9XFQ5;transcript=ZTRI_7.317.mRNA	ENO1;	Uncharacterized protein;gene=ZTRI_7.317 | organism=Zymoseptoria_tritici_IPO323 | gene_product=similar to enolase | transcript_product=similar to enolase | location=Ztri_chr_7:1047612-1049035(+) | protein_length=436 | sequence_SO=chromosome | SO=protein_coding | is_pseudo=false	F9XFQ5_ZYMTI;	100	NaN	46943.08;46943.08	537679.375	199819.8;199819.8
F9XFQ6;transcript=ZTRI_7.318.mRNA	F9XFQ6;transcript=ZTRI_7.318.mRNA	MYCGRDRAFT_45223;	Uncharacterized protein;gene=ZTRI_7.318 | organism=Zymoseptoria_tritici_IPO323 | gene_product=similar to sterol-4-alpha-carboxylate 3-dehydrogenase | transcript_product=similar to sterol-4-alpha-carboxylate 3-dehydrogenase | location=Ztri_chr_7:1049656-1050792(+) | protein_length=378 | sequence_SO=chromosome | SO=protein_coding | is_pseudo=false	F9XFQ6_ZYMTI;	100	NaN	41597.67;41597.67	13723.392578125	1829.8;1829.8
F9XFQ9;transcript=ZTRI_7.321.mRNA	F9XFQ9;transcript=ZTRI_7.321.mRNA	MYCGRDRAFT_18390;	Sulfhydryl oxidase (Fragment);gene=ZTRI_7.321 | organism=Zymoseptoria_tritici_IPO323 | gene_product=similar to FAD dependent sulfhydryl oxidase Erv2 | transcript_product=similar to FAD dependent sulfhydryl oxidase Erv2 | location=Ztri_chr_7:1055605-1056246(-) | protein_length=213 | sequence_SO=chromosome | SO=protein_coding | is_pseudo=false	F9XFQ9_ZYMTI;	100	NaN	13917.79;23901.53	267161.84375	38166;24287.4
F9XFR0;transcript=ZTRI_7.322.mRNA	F9XFR0;transcript=ZTRI_7.322.mRNA	MYCGRDRAFT_73969;	Uncharacterized protein;gene=ZTRI_7.322 | organism=Zymoseptoria_tritici_IPO323 | gene_product=similar to branched-chain-amino-acid aminotransferase | transcript_product=similar to branched-chain-amino-acid aminotransferase | location=Ztri_chr_7:1056636-1057949(+) | protein_length=380 | sequence_SO=chromosome | SO=protein_coding | is_pseudo=false	F9XFR0_ZYMTI;	100	NaN	41235.68;41235.68	54835.6640625	9013.9;9013.9
F9XFR2;transcript=ZTRI_7.324.mRNA	F9XFR2;transcript=ZTRI_7.324.mRNA	MYCGRDRAFT_73972;	Uncharacterized protein;gene=ZTRI_7.324 | organism=Zymoseptoria_tritici_IPO323 | gene_product=hypothetical protein | transcript_product=hypothetical protein | location=Ztri_chr_7:1064310-1065506(+) | protein_length=378 | sequence_SO=chromosome | SO=protein_coding | is_pseudo=false	F9XFR2_ZYMTI;	100	NaN	42009.91;42009.91	8954.2392578125	994.9;994.9
F9XFR4	F9XFR4	MYCGRDRAFT_60824	Uncharacterized protein	F9XFR4_ZYMTI	100	NaN	36042.71	3046677.5	1597089.8
F9XFS2;transcript=ZTRI_7.336.mRNA	F9XFS2;transcript=ZTRI_7.336.mRNA	MYCGRDRAFT_60826;	Uncharacterized protein (Fragment);gene=ZTRI_7.336 | organism=Zymoseptoria_tritici_IPO323 | gene_product=similar to pre-mRNA-splicing ATP-dependent RNA helicase prp28 | transcript_product=similar to pre-mRNA-splicing ATP-dependent RNA helicase prp28 | location=Ztri_chr_7:1101826-1104255(+) | protein_length=809 | sequence_SO=chromosome | SO=protein_coding | is_pseudo=false	F9XFS2_ZYMTI;	100	NaN	71179.65;88869.92	54836.109375	5837.7;5059.4
F9XFS3;transcript=ZTRI_7.337.mRNA	F9XFS3;transcript=ZTRI_7.337.mRNA	MYCGRDRAFT_110178;	Secreted FAD-dependent oxidoreductase;gene=ZTRI_7.337 | organism=Zymoseptoria_tritici_IPO323 | gene_product=similar to FAD-binding domain-containing protein | transcript_product=similar to FAD-binding domain-containing protein | location=Ztri_chr_7:1104499-1106389(-) | protein_length=534 | sequence_SO=chromosome | SO=protein_coding | is_pseudo=false	F9XFS3_ZYMTI;	100	NaN	58536.61;58536.61	5193.89892578125	494.7;494.7
F9XFS4;transcript=ZTRI_7.339.mRNA	F9XFS4;transcript=ZTRI_7.339.mRNA	MYCGRDRAFT_45386;	Uncharacterized protein;gene=ZTRI_7.339 | organism=Zymoseptoria_tritici_IPO323 | gene_product=similar to fatty-acid amide hydrolase | transcript_product=similar to fatty-acid amide hydrolase | location=Ztri_chr_7:1108345-1110141(-) | protein_length=542 | sequence_SO=chromosome | SO=protein_coding | is_pseudo=false	F9XFS4_ZYMTI;	100	NaN	59820.5;59820.5	88000.234375	8520.4;8520.4
F9XFS5;transcript=ZTRI_7.340.mRNA	F9XFS5;transcript=ZTRI_7.340.mRNA	CYP-25;	Putative P450 monooxygenase;gene=ZTRI_7.340 | organism=Zymoseptoria_tritici_IPO323 | gene_product=similar to cytochrome p450 | transcript_product=similar to cytochrome p450 | location=Ztri_chr_7:1110516-1112197(+) | protein_length=523 | sequence_SO=chromosome | SO=protein_coding | is_pseudo=false	F9XFS5_ZYMTI;	100	NaN	50177.18;58613.15	15757.423828125	1313.1;1050.5
F9XFS6;transcript=ZTRI_7.341.mRNA	F9XFS6;transcript=ZTRI_7.341.mRNA	MYCGRDRAFT_73985;	Uncharacterized protein;gene=ZTRI_7.341 | organism=Zymoseptoria_tritici_IPO323 | gene_product=similar to phenylacetyl-CoA ligase | transcript_product=similar to phenylacetyl-CoA ligase | location=Ztri_chr_7:1113040-1115043(-) | protein_length=552 | sequence_SO=chromosome | SO=protein_coding | is_pseudo=false	F9XFS6_ZYMTI;	100	NaN	61243.4;61243.4	120779.4375	23465;23465
F9XFS7;transcript=ZTRI_7.342.mRNA	F9XFS7;transcript=ZTRI_7.342.mRNA	MYCGRDRAFT_110181;	Uncharacterized protein;gene=ZTRI_7.342 | organism=Zymoseptoria_tritici_IPO323 | gene_product=similar to F1F0 ATP synthase assembly protein Atp11 | transcript_product=similar to F1F0 ATP synthase assembly protein Atp11 | location=Ztri_chr_7:1115807-1116793(+) | protein_length=328 | sequence_SO=chromosome | SO=protein_coding | is_pseudo=false	F9XFS7_ZYMTI;	100	NaN	43795.74;37064.94	22268.892578125	3036.7;3340.3
F9XFS9;transcript=ZTRI_7.344.mRNA	F9XFS9;transcript=ZTRI_7.344.mRNA	MYCGRDRAFT_44596;	Uncharacterized protein;gene=ZTRI_7.344 | organism=Zymoseptoria_tritici_IPO323 | gene_product=hypothetical protein | transcript_product=hypothetical protein | location=Ztri_chr_7:1121105-1124803(+) | protein_length=1232 | sequence_SO=chromosome | SO=protein_coding | is_pseudo=false	F9XFS9_ZYMTI;	100	NaN	119494.14;132034.74	17109.17578125	611;526.4
F9XFT0;transcript=ZTRI_7.346.mRNA	F9XFT0;transcript=ZTRI_7.346.mRNA	MYCGRDRAFT_45160;	Dipeptidase;gene=ZTRI_7.346 | organism=Zymoseptoria_tritici_IPO323 | gene_product=similar to membrane dipeptidase | transcript_product=similar to membrane dipeptidase | location=Ztri_chr_7:1130895-1132361(-) | protein_length=488 | sequence_SO=chromosome | SO=protein_coding | is_pseudo=false	F9XFT0_ZYMTI;	100	NaN	46097.12;54943.27	56929.6875	4217;4066.4
F9XFT1;transcript=ZTRI_7.347.mRNA	F9XFT1;transcript=ZTRI_7.347.mRNA	MYCGRDRAFT_110184;	Uncharacterized protein;gene=ZTRI_7.347 | organism=Zymoseptoria_tritici_IPO323 | gene_product=similar to increased loss of mitochondrial dna protein 1 | transcript_product=similar to increased loss of mitochondrial dna protein 1 | location=Ztri_chr_7:1132549-1133185(+) | protein_length=177 | sequence_SO=chromosome | SO=protein_coding | is_pseudo=false	F9XFT1_ZYMTI;	100	NaN	19974.29;19974.29	120440.5625	26764.6;26764.6
F9XFT9;transcript=ZTRI_7.354.mRNA	F9XFT9;transcript=ZTRI_7.354.mRNA	MYCGRDRAFT_110190;	Uncharacterized protein;gene=ZTRI_7.354 | organism=Zymoseptoria_tritici_IPO323 | gene_product=similar to secretory component protein shr3 | transcript_product=similar to secretory component protein shr3 | location=Ztri_chr_7:1152166-1152895(+) | protein_length=223 | sequence_SO=chromosome | SO=protein_coding | is_pseudo=false	F9XFT9_ZYMTI;	100	NaN	31369.62;24437.44	218114.296875	46738.8;65434.3
F9XFU0;transcript=ZTRI_7.355.mRNA	F9XFU0;transcript=ZTRI_7.355.mRNA	MYCGRDRAFT_74012;	Uncharacterized protein;gene=ZTRI_7.355 | organism=Zymoseptoria_tritici_IPO323 | gene_product=similar to transmembrane BAX inhibitor motif-containing protein | transcript_product=similar to transmembrane BAX inhibitor motif-containing protein | location=Ztri_chr_7:1153512-1154428(+) | protein_length=270 | sequence_SO=chromosome | SO=protein_coding | is_pseudo=false	F9XFU0_ZYMTI;	100	NaN	30726.77;30726.77	149446.46875	12453.9;12453.9
F9XFU1	F9XFU1	MYCGRDRAFT_44947	Uncharacterized protein	F9XFU1_ZYMTI	100	NaN	21948.67	90024.5859375	5626.5
F9XFU2;transcript=ZTRI_7.357.mRNA	F9XFU2;transcript=ZTRI_7.357.mRNA	MYCGRDRAFT_86865;	Methyltransferase-like protein;gene=ZTRI_7.357 | organism=Zymoseptoria_tritici_IPO323 | gene_product=similar to actin binding protein | transcript_product=similar to actin binding protein | location=Ztri_chr_7:1155786-1156979(+) | protein_length=397 | sequence_SO=chromosome | SO=protein_coding | is_pseudo=false	F9XFU2_ZYMTI;	100	NaN	39710.27;45690.07	52888.453125	5288.8;5288.8
F9XFU5;transcript=ZTRI_7.360.mRNA	F9XFU5;transcript=ZTRI_7.360.mRNA	MCM7;	DNA replication licensing factor MCM7;gene=ZTRI_7.360 | organism=Zymoseptoria_tritici_IPO323 | gene_product=similar to DNA replication licensing factor mcm7 | transcript_product=similar to DNA replication licensing factor mcm7 | location=Ztri_chr_7:1163125-1165460(-) | protein_length=757 | sequence_SO=chromosome | SO=protein_coding | is_pseudo=false	F9XFU5_ZYMTI;	100	NaN	83864.96;83864.96	143423.671875	26865;26865
F9XFU9;transcript=ZTRI_7.364.mRNA	F9XFU9;transcript=ZTRI_7.364.mRNA	MYCGRDRAFT_94490;	Uncharacterized protein;gene=ZTRI_7.364 | organism=Zymoseptoria_tritici_IPO323 | gene_product=similar to glutathione S-transferase | transcript_product=similar to glutathione S-transferase | location=Ztri_chr_7:1171367-1172182(-) | protein_length=271 | sequence_SO=chromosome | SO=protein_coding | is_pseudo=false	F9XFU9_ZYMTI;	100	NaN	30414.59;30414.59	16258.349609375	3448.3;3448.3
F9XFV1;transcript=ZTRI_7.366.mRNA	F9XFV1;transcript=ZTRI_7.366.mRNA	MYCGRDRAFT_45446;	Uncharacterized protein;gene=ZTRI_7.366 | organism=Zymoseptoria_tritici_IPO323 | gene_product=similar to oxidoreductase | transcript_product=similar to oxidoreductase | location=Ztri_chr_7:1175531-1176741(-) | protein_length=367 | sequence_SO=chromosome | SO=protein_coding | is_pseudo=false	F9XFV1_ZYMTI;	100	NaN	41773.46;41773.46	26101.259765625	3011.7;3011.7
F9XFV3;transcript=ZTRI_7.369.mRNA	F9XFV3;transcript=ZTRI_7.369.mRNA	MYCGRDRAFT_21233;	GLN1, polyamine transporter (Fragment);gene=ZTRI_7.369 | organism=Zymoseptoria_tritici_IPO323 | gene_product=similar to amino acid transporter | transcript_product=similar to amino acid transporter | location=Ztri_chr_7:1180894-1183269(+) | protein_length=771 | sequence_SO=chromosome | SO=protein_coding | is_pseudo=false	F9XFV3_ZYMTI;	100	NaN	81666.19;84484.23	107026.03125	11481.3;11153.3
F9XFV4;transcript=ZTRI_7.370.mRNA	F9XFV4;transcript=ZTRI_7.370.mRNA	MYCGRDRAFT_74026;	Uncharacterized protein;gene=ZTRI_7.370 | organism=Zymoseptoria_tritici_IPO323 | gene_product=similar to carboxy-cis | transcript_product=similar to carboxy-cis | location=Ztri_chr_7:1184811-1186327(+) | protein_length=387 | sequence_SO=chromosome | SO=protein_coding | is_pseudo=false	F9XFV4_ZYMTI;	100	NaN	40796.2;43564.59	10902.0263671875	545.1;519.1
F9XFV6;transcript=ZTRI_7.372.mRNA	F9XFV6;transcript=ZTRI_7.372.mRNA	MYCGRDRAFT_74029;	Uncharacterized protein;gene=ZTRI_7.372 | organism=Zymoseptoria_tritici_IPO323 | gene_product=similar to S-adenosyl-L-methionine-dependent methyltransferase | transcript_product=similar to S-adenosyl-L-methionine-dependent methyltransferase | location=Ztri_chr_7:1189059-1189905(-) | protein_length=228 | sequence_SO=chromosome | SO=protein_coding | is_pseudo=false	F9XFV6_ZYMTI;	100	NaN	25814.64;25814.64	38860.0859375	9715;9715
F9XFV7;transcript=ZTRI_7.373.mRNA	F9XFV7;transcript=ZTRI_7.373.mRNA	MYCGRDRAFT_100764;	Uncharacterized protein;gene=ZTRI_7.373 | organism=Zymoseptoria_tritici_IPO323 | gene_product=similar to flavin-binding monooxygenase | transcript_product=similar to flavin-binding monooxygenase | location=Ztri_chr_7:1190329-1192093(-) | protein_length=549 | sequence_SO=chromosome | SO=protein_coding | is_pseudo=false	F9XFV7_ZYMTI;	100	NaN	56312.73;62286.48	312981.71875	48656.1;46854
F9XFW1;transcript=ZTRI_7.377.mRNA	F9XFW1;transcript=ZTRI_7.377.mRNA	MYCGRDRAFT_74038;	Uncharacterized protein;gene=ZTRI_7.377 | organism=Zymoseptoria_tritici_IPO323 | gene_product=hypothetical protein | transcript_product=hypothetical protein | location=Ztri_chr_7:1203023-1203825(-) | protein_length=207 | sequence_SO=chromosome | SO=protein_coding | is_pseudo=false	F9XFW1_ZYMTI;	100	NaN	20121.9;20121.9	132189.21875	55688.8;55688.8
F9XFW2;transcript=ZTRI_7.378.mRNA	F9XFW2;transcript=ZTRI_7.378.mRNA	MYCGRDRAFT_105216;	Uncharacterized protein;gene=ZTRI_7.378 | organism=Zymoseptoria_tritici_IPO323 | gene_product=similar to 60s ribosomal protein l11 | transcript_product=similar to 60s ribosomal protein l11 | location=Ztri_chr_7:1204139-1204854(+) | protein_length=176 | sequence_SO=chromosome | SO=protein_coding | is_pseudo=false	F9XFW2_ZYMTI;	100	NaN	19996.03;19996.03	983064.3125	558110;558110
F9XFW3;transcript=ZTRI_7.380.mRNA	F9XFW3;transcript=ZTRI_7.380.mRNA	MYCGRDRAFT_74043;	Uncharacterized protein;gene=ZTRI_7.380 | organism=Zymoseptoria_tritici_IPO323 | gene_product=similar to ornithine aminotransferase | transcript_product=similar to ornithine aminotransferase | location=Ztri_chr_7:1207568-1209070(-) | protein_length=477 | sequence_SO=chromosome | SO=protein_coding | is_pseudo=false	F9XFW3_ZYMTI;	100	NaN	51657.32;51657.32	78270.5703125	19970.7;19970.7
F9XFW5;transcript=ZTRI_7.383.mRNA	F9XFW5;transcript=ZTRI_7.383.mRNA	PRT1;	Eukaryotic translation initiation factor 3 subunit B;gene=ZTRI_7.383 | organism=Zymoseptoria_tritici_IPO323 | gene_product=similar to eukaryotic translation initiation factor 3 subunit B | transcript_product=similar to eukaryotic translation initiation factor 3 subunit B | location=Ztri_chr_7:1212826-1215164(-) | protein_length=742 | sequence_SO=chromosome | SO=protein_coding | is_pseudo=false	F9XFW5_ZYMTI;	100	NaN	85558.98;85558.98	399880.40625	43859.4;43859.4
F9XFW6;transcript=ZTRI_7.384.mRNA	F9XFW6;transcript=ZTRI_7.384.mRNA	MYCGRDRAFT_74052;	Uncharacterized protein;gene=ZTRI_7.384 | organism=Zymoseptoria_tritici_IPO323 | gene_product=similar to adenosine deaminase | transcript_product=similar to adenosine deaminase | location=Ztri_chr_7:1215523-1216653(-) | protein_length=359 | sequence_SO=chromosome | SO=protein_coding | is_pseudo=false	F9XFW6_ZYMTI;	100	NaN	40659.51;40659.51	21148	2014.1;2014.1
F9XFW8;transcript=ZTRI_7.386.mRNA	F9XFW8;transcript=ZTRI_7.386.mRNA	MYCGRDRAFT_45051;	Uncharacterized protein;gene=ZTRI_7.386 | organism=Zymoseptoria_tritici_IPO323 | gene_product=similar to deoxyuridine 5'-triphosphate nucleotidohydrolase | transcript_product=similar to deoxyuridine 5'-triphosphate nucleotidohydrolase | location=Ztri_chr_7:1218819-1219346(+) | protein_length=175 | sequence_SO=chromosome | SO=protein_coding | is_pseudo=false	F9XFW8_ZYMTI;	100	NaN	18875.46;18875.46	4804.67578125	400.4;400.4
F9XFX1;transcript=ZTRI_7.389.mRNA	F9XFX1;transcript=ZTRI_7.389.mRNA	MYCGRDRAFT_20472;	Uncharacterized protein (Fragment);gene=ZTRI_7.389 | organism=Zymoseptoria_tritici_IPO323 | gene_product=similar to sodium/calcium exchanger protein | transcript_product=similar to sodium/calcium exchanger protein | location=Ztri_chr_7:1224084-1227308(-) | protein_length=1074 | sequence_SO=chromosome | SO=protein_coding | is_pseudo=false	F9XFX1_ZYMTI;	100	NaN	107859.83;118125.47	28871.533203125	2062.3;1924.8
F9XFX4;transcript=ZTRI_7.392.mRNA	F9XFX4;transcript=ZTRI_7.392.mRNA	MYCGRDRAFT_74064;	Uncharacterized protein;gene=ZTRI_7.392 | organism=Zymoseptoria_tritici_IPO323 | gene_product=similar to glycosyltransferase family 25 protein | transcript_product=similar to glycosyltransferase family 25 protein | location=Ztri_chr_7:1234636-1235967(-) | protein_length=407 | sequence_SO=chromosome | SO=protein_coding | is_pseudo=false	F9XFX4_ZYMTI;	100	NaN	45733.14;45733.14	7424.89306640625	825;825
F9XFX7;transcript=ZTRI_7.395.mRNA	F9XFX7;transcript=ZTRI_7.395.mRNA	MYCGRDRAFT_81609;	Uncharacterized protein;gene=ZTRI_7.395 | organism=Zymoseptoria_tritici_IPO323 | gene_product=hypothetical protein | transcript_product=hypothetical protein | location=Ztri_chr_7:1240789-1241270(+) | protein_length=124 | sequence_SO=chromosome | SO=protein_coding | is_pseudo=false	F9XFX7_ZYMTI;	100	NaN	13307.09;13307.09	21564.5859375	3080.7;3080.7
F9XFY1;transcript=ZTRI_7.398.mRNA	F9XFY1;transcript=ZTRI_7.398.mRNA	MYCGRDRAFT_44796;	Uncharacterized protein;gene=ZTRI_7.398 | organism=Zymoseptoria_tritici_IPO323 | gene_product=similar to serine/threonine protein kinase | transcript_product=similar to serine/threonine protein kinase | location=Ztri_chr_7:1247668-1251210(-) | protein_length=1180 | sequence_SO=chromosome | SO=protein_coding | is_pseudo=false	F9XFY1_ZYMTI;	100	NaN	129626.46;130869.75	32449.6171875	3563.4;3563.4
F9XFY5;transcript=ZTRI_7.401.mRNA	F9XFY5;transcript=ZTRI_7.401.mRNA	MYCGRDRAFT_60912;	Saccharopine dehydrogenase [NAD(+), L-lysine-forming];gene=ZTRI_7.401 | organism=Zymoseptoria_tritici_IPO323 | gene_product=similar to saccharopine dehydrogenase | transcript_product=similar to saccharopine dehydrogenase | location=Ztri_chr_7:1304339-1305746(-) | protein_length=375 | sequence_SO=chromosome | SO=protein_coding | is_pseudo=false	F9XFY5_ZYMTI;	100	NaN	41025.95;41025.95	113318.5390625	16997.8;16997.8
F9XFY6;transcript=ZTRI_7.402.mRNA	F9XFY6;transcript=ZTRI_7.402.mRNA	MYCGRDRAFT_110210;	DNAJ domain-containing protein;gene=ZTRI_7.402 | organism=Zymoseptoria_tritici_IPO323 | gene_product=similar to DnaJ domain-containing protein | transcript_product=similar to DnaJ domain-containing protein | location=Ztri_chr_7:1306206-1307567(-) | protein_length=413 | sequence_SO=chromosome | SO=protein_coding | is_pseudo=false	F9XFY6_ZYMTI;	100	NaN	46236.19;46236.19	377897.96875	134899.2;134899.2
F9XFY9;transcript=ZTRI_7.406.mRNA	F9XFY9;transcript=ZTRI_7.406.mRNA	MYCGRDRAFT_110212;	Uncharacterized protein;gene=ZTRI_7.406 | organism=Zymoseptoria_tritici_IPO323 | gene_product=similar to putative cytoskeleton organisation protein | transcript_product=similar to putative cytoskeleton organisation protein | location=Ztri_chr_7:1312317-1314608(+) | protein_length=763 | sequence_SO=chromosome | SO=protein_coding | is_pseudo=false	F9XFY9_ZYMTI;	100	NaN	84287.62;84287.62	27475.34375	1825.9;1825.9
F9XFZ1;transcript=ZTRI_7.408.mRNA	F9XFZ1;transcript=ZTRI_7.408.mRNA	MYCGRDRAFT_74077;	Uncharacterized protein;gene=ZTRI_7.408 | organism=Zymoseptoria_tritici_IPO323 | gene_product=similar to metallopeptidase MepB | transcript_product=similar to metallopeptidase MepB | location=Ztri_chr_7:1315691-1318084(-) | protein_length=726 | sequence_SO=chromosome | SO=protein_coding | is_pseudo=false	F9XFZ1_ZYMTI;	100	NaN	82680.38;82680.38	8651.05859375	480.6;480.6
F9XG00;transcript=ZTRI_7.417.mRNA	F9XG00;transcript=ZTRI_7.417.mRNA	MYCGRDRAFT_44817;	Uncharacterized protein;gene=ZTRI_7.417 | organism=Zymoseptoria_tritici_IPO323 | gene_product=similar to class I glutamine amidotransferase-like protein | transcript_product=similar to class I glutamine amidotransferase-like protein | location=Ztri_chr_7:1346994-1348009(-) | protein_length=281 | sequence_SO=chromosome | SO=protein_coding | is_pseudo=false	F9XG00_ZYMTI;	100	NaN	31708.6;31708.6	115410.359375	6788.8;6788.8
F9XG01;transcript=ZTRI_7.418.mRNA	F9XG01;transcript=ZTRI_7.418.mRNA	hxB;	Molybdenum cofactor sulfurase;gene=ZTRI_7.418 | organism=Zymoseptoria_tritici_IPO323 | gene_product=similar to molybdenum cofactor sulfurase protein | transcript_product=similar to molybdenum cofactor sulfurase protein | location=Ztri_chr_7:1348828-1351209(+) | protein_length=793 | sequence_SO=chromosome | SO=protein_coding | is_pseudo=false	F9XG01_ZYMTI;	100	NaN	87303.07;87303.07	19738.443359375	1870.8;1870.8
F9XG04;transcript=ZTRI_7.421.mRNA	F9XG04;transcript=ZTRI_7.421.mRNA	MYCGRDRAFT_94536;	Uncharacterized protein;gene=ZTRI_7.421 | organism=Zymoseptoria_tritici_IPO323 | gene_product=hypothetical protein | transcript_product=hypothetical protein | location=Ztri_chr_7:1356463-1358103(-) | protein_length=546 | sequence_SO=chromosome | SO=protein_coding | is_pseudo=false	F9XG04_ZYMTI;	100	NaN	60641.39;60641.39	11080.3779296875	410.4;410.4
F9XG05;transcript=ZTRI_7.422.mRNA	F9XG05;transcript=ZTRI_7.422.mRNA	MYCGRDRAFT_74088;	Uncharacterized protein;gene=ZTRI_7.422 | organism=Zymoseptoria_tritici_IPO323 | gene_product=similar to serine/threonine-protein kinase chk2 | transcript_product=similar to serine/threonine-protein kinase chk2 | location=Ztri_chr_7:1358702-1360898(-) | protein_length=695 | sequence_SO=chromosome | SO=protein_coding | is_pseudo=false	F9XG05_ZYMTI;	100	NaN	74866.01;77549.89	58651.1640625	6502.3;6150.8
F9XG07;transcript=ZTRI_7.424.mRNA	F9XG07;transcript=ZTRI_7.424.mRNA	MYCGRDRAFT_110217;	Peptidylprolyl isomerase;gene=ZTRI_7.424 | organism=Zymoseptoria_tritici_IPO323 | gene_product=similar to FK506-binding protein/peptidyl-prolyl cis-trans isomerase | transcript_product=similar to FK506-binding protein/peptidyl-prolyl cis-trans isomerase | location=Ztri_chr_7:1363220-1363778(+) | protein_length=115 | sequence_SO=chromosome | SO=protein_coding | is_pseudo=false	F9XG07_ZYMTI;	100	NaN	12104.64;12104.64	358479.71875	316029.6;316029.6
F9XG08;transcript=ZTRI_7.426.mRNA	F9XG08;transcript=ZTRI_7.426.mRNA	MYCGRDRAFT_74097;	Uncharacterized protein;gene=ZTRI_7.426 | organism=Zymoseptoria_tritici_IPO323 | gene_product=similar to geranylgeranyl transferase type-2 subunit beta | transcript_product=similar to geranylgeranyl transferase type-2 subunit beta | location=Ztri_chr_7:1367411-1368622(-) | protein_length=354 | sequence_SO=chromosome | SO=protein_coding | is_pseudo=false	F9XG08_ZYMTI;	100	NaN	38241.39;38241.39	10345.982421875	574.8;574.8
F9XG10;transcript=ZTRI_7.428.mRNA	F9XG10;transcript=ZTRI_7.428.mRNA	MYCGRDRAFT_110220;	Uncharacterized protein;gene=ZTRI_7.428 | organism=Zymoseptoria_tritici_IPO323 | gene_product=predicted protein | transcript_product=predicted protein | location=Ztri_chr_7:1373988-1374583(+) | protein_length=131 | sequence_SO=chromosome | SO=protein_coding | is_pseudo=false	F9XG10_ZYMTI;	100	NaN	14770.49;14770.49	51813.05078125	10362.6;10362.6
F9XG11;transcript=ZTRI_7.429.mRNA	F9XG11;transcript=ZTRI_7.429.mRNA	MYCGRDRAFT_74103;	Uncharacterized protein;gene=ZTRI_7.429 | organism=Zymoseptoria_tritici_IPO323 | gene_product=similar to acyl-CoA dehydrogenase | transcript_product=similar to acyl-CoA dehydrogenase | location=Ztri_chr_7:1375533-1377456(-) | protein_length=623 | sequence_SO=chromosome | SO=protein_coding | is_pseudo=false	F9XG11_ZYMTI;	100	NaN	68385.77;68385.77	23128.748046875	1445.5;1445.5
F9XG12;transcript=ZTRI_7.430.mRNA	F9XG12;transcript=ZTRI_7.430.mRNA	MYCGRDRAFT_60951;	Uncharacterized protein;gene=ZTRI_7.430 | organism=Zymoseptoria_tritici_IPO323 | gene_product=similar to aspartyl aminopeptidase | transcript_product=similar to aspartyl aminopeptidase | location=Ztri_chr_7:1377705-1379569(+) | protein_length=563 | sequence_SO=chromosome | SO=protein_coding | is_pseudo=false	F9XG12_ZYMTI;	100	NaN	56396.66;61131.06	188555.515625	36842.7;32895.3
F9XG13;transcript=ZTRI_7.431.mRNA	F9XG13;transcript=ZTRI_7.431.mRNA	MYCGRDRAFT_74109;	Uncharacterized protein;gene=ZTRI_7.431 | organism=Zymoseptoria_tritici_IPO323 | gene_product=similar to zinc alcohol dehydrogenase | transcript_product=similar to zinc alcohol dehydrogenase | location=Ztri_chr_7:1380044-1381204(-) | protein_length=351 | sequence_SO=chromosome | SO=protein_coding | is_pseudo=false	F9XG13_ZYMTI;	100	NaN	37045.85;37045.85	27936.400390625	4735.1;4735.1
F9XG16;transcript=ZTRI_7.434.mRNA	F9XG16;transcript=ZTRI_7.434.mRNA	MYCGRDRAFT_74111;	Uncharacterized protein;gene=ZTRI_7.434 | organism=Zymoseptoria_tritici_IPO323 | gene_product=similar to related to 2 | transcript_product=similar to related to 2 | location=Ztri_chr_7:1387791-1389044(-) | protein_length=399 | sequence_SO=chromosome | SO=protein_coding | is_pseudo=false	F9XG16_ZYMTI;	100	NaN	41466.77;45014.77	8430.501953125	1264.6;1204.4
F9XG29;transcript=ZTRI_7.447.mRNA	F9XG29;transcript=ZTRI_7.447.mRNA	MYCGRDRAFT_74120;	Uncharacterized protein;gene=ZTRI_7.447 | organism=Zymoseptoria_tritici_IPO323 | gene_product=similar to t-complex protein 1 | transcript_product=similar to t-complex protein 1 | location=Ztri_chr_7:1437887-1439623(-) | protein_length=525 | sequence_SO=chromosome | SO=protein_coding | is_pseudo=false	F9XG29_ZYMTI;	100	NaN	56247.44;56247.44	172853.234375	36315.8;36315.8
F9XG31;transcript=ZTRI_7.449.mRNA	F9XG31;transcript=ZTRI_7.449.mRNA	MYCGRDRAFT_110230;	Uncharacterized protein;gene=ZTRI_7.449 | organism=Zymoseptoria_tritici_IPO323 | gene_product=similar to homocitrate synthase | transcript_product=similar to homocitrate synthase | location=Ztri_chr_7:1443493-1445113(-) | protein_length=490 | sequence_SO=chromosome | SO=protein_coding | is_pseudo=false	F9XG31_ZYMTI;	100	NaN	53378.38;53378.38	1129874.125	232300.4;232300.4
F9XG32;transcript=ZTRI_7.450.mRNA	F9XG32;transcript=ZTRI_7.450.mRNA	CYP-74;	ERG11, lanosterol 14-alpha-demethylase;gene=ZTRI_7.450 | organism=Zymoseptoria_tritici_IPO323 | gene_product=similar to 14-alpha-demethylase | transcript_product=similar to 14-alpha-demethylase | location=Ztri_chr_7:1447054-1448960(-) | protein_length=544 | sequence_SO=chromosome | SO=protein_coding | is_pseudo=false	F9XG32_ZYMTI;	100	NaN	61474.41;61474.41	207675.21875	62757.9;62757.9
F9XG36;transcript=ZTRI_7.454.mRNA	F9XG36;transcript=ZTRI_7.454.mRNA	MYCGRDRAFT_100794;	Uncharacterized protein;gene=ZTRI_7.454 | organism=Zymoseptoria_tritici_IPO323 | gene_product=similar to ste20-like serine/threonine protein kinase | transcript_product=similar to ste20-like serine/threonine protein kinase | location=Ztri_chr_7:1468771-1470888(-) | protein_length=705 | sequence_SO=chromosome | SO=protein_coding | is_pseudo=false	F9XG36_ZYMTI;	100	NaN	69703.03;77495.33	9651.982421875	1005.9;937.4
F9XG37;transcript=ZTRI_7.455.mRNA	F9XG37;transcript=ZTRI_7.455.mRNA	MYCGRDRAFT_45102;	Uncharacterized protein;gene=ZTRI_7.455 | organism=Zymoseptoria_tritici_IPO323 | gene_product=similar to acetylornithine deacetylase | transcript_product=similar to acetylornithine deacetylase | location=Ztri_chr_7:1471476-1472754(+) | protein_length=407 | sequence_SO=chromosome | SO=protein_coding | is_pseudo=false	F9XG37_ZYMTI;	100	NaN	43656.63;43656.63	18724.9921875	3150;3150
F9XG45;transcript=ZTRI_7.463.mRNA	F9XG45;transcript=ZTRI_7.463.mRNA	SDH2;	Succinate dehydrogenase [ubiquinone] iron-sulfur subunit, mitochondrial;gene=ZTRI_7.463 | organism=Zymoseptoria_tritici_IPO323 | gene_product=similar to putative mitochondrial succinate dehydrogenase iron-sulfur subunit protein | transcript_product=similar to putative mitochondrial succinate dehydrogenase iron-sulfur subunit protein | location=Ztri_chr_7:1491517-1492524(+) | protein_length=297 | sequence_SO=chromosome | SO=protein_coding | is_pseudo=false	F9XG45_ZYMTI;	100	NaN	33666.78;33666.78	1831639.75	605572.3;605572.3
F9XG46;transcript=ZTRI_7.464.mRNA	F9XG46;transcript=ZTRI_7.464.mRNA	MYCGRDRAFT_45644;	Uncharacterized protein;gene=ZTRI_7.464 | organism=Zymoseptoria_tritici_IPO323 | gene_product=hypothetical protein | transcript_product=hypothetical protein | location=Ztri_chr_7:1493542-1495573(+) | protein_length=464 | sequence_SO=chromosome | SO=protein_coding | is_pseudo=false	F9XG46_ZYMTI;	100	NaN	44535.95;51430.26	6054.224609375	712.3;637.3
F9XG47;transcript=ZTRI_7.465.mRNA	F9XG47;transcript=ZTRI_7.465.mRNA	MYCGRDRAFT_74151;	Uncharacterized protein;gene=ZTRI_7.465 | organism=Zymoseptoria_tritici_IPO323 | gene_product=similar to ARF GTPase activator (Csx2) | transcript_product=similar to ARF GTPase activator (Csx2) | location=Ztri_chr_7:1495630-1499189(+) | protein_length=1166 | sequence_SO=chromosome | SO=protein_coding | is_pseudo=false	F9XG47_ZYMTI;	100	NaN	126223.63;128475.1	22637.90625	1347.3;1328.4
F9XG50;transcript=ZTRI_7.468.mRNA	F9XG50;transcript=ZTRI_7.468.mRNA	MYCGRDRAFT_74152;	Uncharacterized protein;gene=ZTRI_7.468 | organism=Zymoseptoria_tritici_IPO323 | gene_product=hypothetical protein | transcript_product=hypothetical protein | location=Ztri_chr_7:1507133-1510666(+) | protein_length=1076 | sequence_SO=chromosome | SO=protein_coding | is_pseudo=false	F9XG50_ZYMTI;	100	NaN	42219.69;119737.1	93061.0078125	13422.3;5905.8
F9XG51;transcript=ZTRI_7.470.mRNA	F9XG51;transcript=ZTRI_7.470.mRNA	MYCGRDRAFT_74155;	Uncharacterized protein;gene=ZTRI_7.470 | organism=Zymoseptoria_tritici_IPO323 | gene_product=similar to dienelactone hydrolase | transcript_product=similar to dienelactone hydrolase | location=Ztri_chr_7:1511935-1512919(+) | protein_length=259 | sequence_SO=chromosome | SO=protein_coding | is_pseudo=false	F9XG51_ZYMTI;	100	NaN	28907.91;28907.91	14924.91796875	995;995
F9XG53;transcript=ZTRI_7.472.mRNA	F9XG53;transcript=ZTRI_7.472.mRNA	MYCGRDRAFT_74159;	Uncharacterized protein;gene=ZTRI_7.472 | organism=Zymoseptoria_tritici_IPO323 | gene_product=similar to actin cytoskeleton-regulatory complex protein pan1 | transcript_product=similar to actin cytoskeleton-regulatory complex protein pan1 | location=Ztri_chr_7:1515127-1519460(-) | protein_length=1426 | sequence_SO=chromosome | SO=protein_coding | is_pseudo=false	F9XG53_ZYMTI;	100	NaN	154123.08;154123.08	38491.88671875	2018.8;2018.8
F9XG57;transcript=ZTRI_7.480.mRNA	F9XG57;transcript=ZTRI_7.480.mRNA	MYCGRDRAFT_74162;	Uncharacterized protein;gene=ZTRI_7.480 | organism=Zymoseptoria_tritici_IPO323 | gene_product=similar to 2-heptaprenyl-1 4-naphthoquinone methyltransferase | transcript_product=similar to 2-heptaprenyl-1 4-naphthoquinone methyltransferase | location=Ztri_chr_7:1538094-1539119(+) | protein_length=306 | sequence_SO=chromosome | SO=protein_coding | is_pseudo=false	F9XG57_ZYMTI;	100	NaN	35875.11;34403.47	14178.1572265625	787.7;834
F9XG59;transcript=ZTRI_7.482.mRNA	F9XG59;transcript=ZTRI_7.482.mRNA	MYCGRDRAFT_45617;	Uncharacterized protein;gene=ZTRI_7.482 | organism=Zymoseptoria_tritici_IPO323 | gene_product=similar to adoMet-dependent tRNA methyltransferase (MTase) complex subunit Trm112 | transcript_product=similar to adoMet-dependent tRNA methyltransferase (MTase) complex subunit Trm112 | location=Ztri_chr_7:1539921-1540370(+) | protein_length=131 | sequence_SO=chromosome | SO=protein_coding | is_pseudo=false	F9XG59_ZYMTI;	100	NaN	14401.65;14401.65	33937.19921875	8484.3;8484.3
F9XG60;transcript=ZTRI_7.1.mRNA	F9XG60;transcript=ZTRI_7.1.mRNA	MYCGRDRAFT_73600;	Uncharacterized protein;gene=ZTRI_7.1 | organism=Zymoseptoria_tritici_IPO323 | gene_product=hypothetical protein | transcript_product=hypothetical protein | location=Ztri_chr_7:8762-12445(-) | protein_length=1227 | sequence_SO=chromosome | SO=protein_coding | is_pseudo=false	F9XG60_ZYMTI;	100	NaN	132192.53;133291.66	7797.37890625	354.4;354.4
F9XG61;transcript=ZTRI_7.2.mRNA	F9XG61;transcript=ZTRI_7.2.mRNA	MYCGRDRAFT_73604;	Uncharacterized protein;gene=ZTRI_7.2 | organism=Zymoseptoria_tritici_IPO323 | gene_product=similar to peptidyl-prolyl cis-trans isomerase | transcript_product=similar to peptidyl-prolyl cis-trans isomerase | location=Ztri_chr_7:12890-14812(+) | protein_length=640 | sequence_SO=chromosome | SO=protein_coding | is_pseudo=false	F9XG61_ZYMTI;	100	NaN	71113.33;71113.33	13928.740234375	714.3;714.3
F9XG62;transcript=ZTRI_7.3.mRNA	F9XG62;transcript=ZTRI_7.3.mRNA	MYCGRDRAFT_110040;	Uncharacterized protein;gene=ZTRI_7.3 | organism=Zymoseptoria_tritici_IPO323 | gene_product=hypothetical protein | transcript_product=hypothetical protein | location=Ztri_chr_7:15074-16259(-) | protein_length=363 | sequence_SO=chromosome | SO=protein_coding | is_pseudo=false	F9XG62_ZYMTI;	100	NaN	40508.74;40508.74	187622.6875	37859.1;37859.1
F9XG65;transcript=ZTRI_7.6.mRNA	F9XG65;transcript=ZTRI_7.6.mRNA	MYCGRDRAFT_105021;	Uncharacterized protein;gene=ZTRI_7.6 | organism=Zymoseptoria_tritici_IPO323 | gene_product=similar to norsolorinic acid reductase | transcript_product=similar to norsolorinic acid reductase | location=Ztri_chr_7:21053-22213(-) | protein_length=386 | sequence_SO=chromosome | SO=protein_coding | is_pseudo=false	F9XG65_ZYMTI;	100	NaN	42781.6;42781.6	33657.97265625	4808.3;4808.3
F9XG66;transcript=ZTRI_7.7.mRNA.1	F9XG66;transcript=ZTRI_7.7.mRNA.1	MYCGRDRAFT_105024;	Uncharacterized protein;gene=ZTRI_7.7.1 | organism=Zymoseptoria_tritici_IPO323 | gene_product=unspecified product | transcript_product=unspecified product | location=Ztri_chr_7:23131-24060(-) | protein_length=243 | sequence_SO=chromosome | SO=protein_coding | is_pseudo=false	F9XG66_ZYMTI;	100	NaN	25762.14;25762.14	8698.63671875	869.9;869.9
F9XG71;transcript=ZTRI_7.12.mRNA	F9XG71;transcript=ZTRI_7.12.mRNA	MgMfs1;	Major facilitator superfamily transporter;gene=ZTRI_7.12 | organism=Zymoseptoria_tritici_IPO323 | gene_product=similar to MFS transporter | transcript_product=similar to MFS transporter | location=Ztri_chr_7:36172-38162(+) | protein_length=583 | sequence_SO=chromosome | SO=protein_coding | is_pseudo=false	F9XG71_ZYMTI;	100	NaN	62475.68;62475.68	132810.5625	16601.3;16601.3
F9XG73;transcript=ZTRI_7.484.mRNA	F9XG73;transcript=ZTRI_7.484.mRNA	MYCGRDRAFT_74168;	Proteasome subunit beta;gene=ZTRI_7.484 | organism=Zymoseptoria_tritici_IPO323 | gene_product=hypothetical protein | transcript_product=hypothetical protein | location=Ztri_chr_7:1542528-1543577(-) | protein_length=318 | sequence_SO=chromosome | SO=protein_coding | is_pseudo=false	F9XG73_ZYMTI;	100	NaN	30349.05;34804.48	168145.1875	37769.7;31474.7
F9XG79;transcript=ZTRI_7.489.mRNA	F9XG79;transcript=ZTRI_7.489.mRNA	MYCGRDRAFT_74170;	Glutamine-dependent NAD(+) synthetase;gene=ZTRI_7.489 | organism=Zymoseptoria_tritici_IPO323 | gene_product=similar to glutamine-dependent nad(+) synthetase | transcript_product=similar to glutamine-dependent nad(+) synthetase | location=Ztri_chr_7:1557822-1560147(-) | protein_length=706 | sequence_SO=chromosome | SO=protein_coding | is_pseudo=false	F9XG79_ZYMTI;	100	NaN	79266.37;79266.37	38671.6640625	6130.9;6130.9
F9XG81;transcript=ZTRI_7.491.mRNA	F9XG81;transcript=ZTRI_7.491.mRNA	MYCGRDRAFT_74173;	Uncharacterized protein;gene=ZTRI_7.491 | organism=Zymoseptoria_tritici_IPO323 | gene_product=similar to pyridine nucleotide-disulfide oxidoreductase | transcript_product=similar to pyridine nucleotide-disulfide oxidoreductase | location=Ztri_chr_7:1563333-1565094(-) | protein_length=503 | sequence_SO=chromosome | SO=protein_coding | is_pseudo=false	F9XG81_ZYMTI;	100	NaN	55087.99;56543.67	820331.8125	172885.3;172885.3
F9XG84;transcript=ZTRI_7.494.mRNA	F9XG84;transcript=ZTRI_7.494.mRNA	MYCGRDRAFT_74181;	Uncharacterized protein;gene=ZTRI_7.494 | organism=Zymoseptoria_tritici_IPO323 | gene_product=similar to oxidoreductase | transcript_product=similar to oxidoreductase | location=Ztri_chr_7:1567286-1568341(-) | protein_length=351 | sequence_SO=chromosome | SO=protein_coding | is_pseudo=false	F9XG84_ZYMTI;	100	NaN	37297.04;37297.04	28705.107421875	7291.4;7291.4
F9XG85;transcript=ZTRI_7.495.mRNA	F9XG85;transcript=ZTRI_7.495.mRNA	MYCGRDRAFT_61029;	Calcium-transporting ATPase;gene=ZTRI_7.495 | organism=Zymoseptoria_tritici_IPO323 | gene_product=similar to sarcoplasmic/endoplasmic reticulum calcium-translocating P-type ATPase | transcript_product=similar to sarcoplasmic/endoplasmic reticulum calcium-translocating P-type ATPase | location=Ztri_chr_7:1569697-1572816(+) | protein_length=1005 | sequence_SO=chromosome | SO=protein_coding | is_pseudo=false	F9XG85_ZYMTI;	100	NaN	108964.73;108964.73	621521.625	127872.9;127872.9
F9XG87;transcript=ZTRI_7.497.mRNA	F9XG87;transcript=ZTRI_7.497.mRNA	MYCGRDRAFT_94593;	Uncharacterized protein;gene=ZTRI_7.497 | organism=Zymoseptoria_tritici_IPO323 | gene_product=similar to DUF1640-domain-containing protein | transcript_product=similar to DUF1640-domain-containing protein | location=Ztri_chr_7:1575051-1575857(+) | protein_length=268 | sequence_SO=chromosome | SO=protein_coding | is_pseudo=false	F9XG87_ZYMTI;	100	NaN	28780.42;30081.16	75174.671875	15496.1;15496.1
F9XG89;transcript=ZTRI_7.499.mRNA	F9XG89;transcript=ZTRI_7.499.mRNA	MYCGRDRAFT_94595;	Uncharacterized protein;gene=ZTRI_7.499 | organism=Zymoseptoria_tritici_IPO323 | gene_product=similar to peroxisomal membrane anchor protein | transcript_product=similar to peroxisomal membrane anchor protein | location=Ztri_chr_7:1584550-1585635(-) | protein_length=361 | sequence_SO=chromosome | SO=protein_coding | is_pseudo=false	F9XG89_ZYMTI;	100	NaN	39073.49;39073.49	68567.4296875	10285.1;10285.1
F9XG90;transcript=ZTRI_7.500.mRNA	F9XG90;transcript=ZTRI_7.500.mRNA	MYCGRDRAFT_110255;	Uncharacterized protein;gene=ZTRI_7.500 | organism=Zymoseptoria_tritici_IPO323 | gene_product=hypothetical protein | transcript_product=hypothetical protein | location=Ztri_chr_7:1585951-1587578(+) | protein_length=402 | sequence_SO=chromosome | SO=protein_coding | is_pseudo=false	F9XG90_ZYMTI;	100	NaN	44022.1;44022.1	18567.66796875	1428.3;1428.3
F9XG92;transcript=ZTRI_7.502.mRNA	F9XG92;transcript=ZTRI_7.502.mRNA	MgSUC3;	Putative beta-Fructofuranosidase;gene=ZTRI_7.502 | organism=Zymoseptoria_tritici_IPO323 | gene_product=similar to beta-fructofuranosidase | transcript_product=similar to beta-fructofuranosidase | location=Ztri_chr_7:1590934-1592999(-) | protein_length=565 | sequence_SO=chromosome | SO=protein_coding | is_pseudo=false	F9XG92_ZYMTI;	100	NaN	61609.06;61740.25	39490.71875	1974.5;1974.5
F9XG93;transcript=ZTRI_7.503.mRNA	F9XG93;transcript=ZTRI_7.503.mRNA	MYCGRDRAFT_74194;	Uncharacterized protein;gene=ZTRI_7.503 | organism=Zymoseptoria_tritici_IPO323 | gene_product=similar to ww domain containing protein | transcript_product=similar to ww domain containing protein | location=Ztri_chr_7:1594012-1597745(+) | protein_length=1227 | sequence_SO=chromosome | SO=protein_coding | is_pseudo=false	F9XG93_ZYMTI;	100	NaN	122088.39;131989.26	2622.437744140625	45.2;42.3
F9XG98;transcript=ZTRI_7.508.mRNA	F9XG98;transcript=ZTRI_7.508.mRNA	MYCGRDRAFT_24521;	Uncharacterized protein (Fragment);gene=ZTRI_7.508 | organism=Zymoseptoria_tritici_IPO323 | gene_product=similar to similar to diacylglycerol O-acyltransferase 2B | transcript_product=similar to similar to diacylglycerol O-acyltransferase 2B | location=Ztri_chr_7:1607325-1609178(-) | protein_length=617 | sequence_SO=chromosome | SO=protein_coding | is_pseudo=false	F9XG98_ZYMTI;	100	NaN	38460.97;69312.5	33191.56640625	6509.5;3161.8
F9XGA0;transcript=ZTRI_7.510.mRNA	F9XGA0;transcript=ZTRI_7.510.mRNA	MYCGRDRAFT_74210;	Uncharacterized protein;gene=ZTRI_7.510 | organism=Zymoseptoria_tritici_IPO323 | gene_product=similar to CaaX prenyl protease Ste24 | transcript_product=similar to CaaX prenyl protease Ste24 | location=Ztri_chr_7:1611477-1612953(+) | protein_length=457 | sequence_SO=chromosome | SO=protein_coding | is_pseudo=false	F9XGA0_ZYMTI;	100	NaN	51923.26;51923.26	1066004.875	185872.7;185872.7
F9XGA2;transcript=ZTRI_7.512.mRNA	F9XGA2;transcript=ZTRI_7.512.mRNA	MYCGRDRAFT_74214;	Uncharacterized protein;gene=ZTRI_7.512 | organism=Zymoseptoria_tritici_IPO323 | gene_product=similar to endonuclease/Exonuclease/phosphatase | transcript_product=similar to endonuclease/Exonuclease/phosphatase | location=Ztri_chr_7:1615230-1618781(-) | protein_length=1183 | sequence_SO=chromosome | SO=protein_coding | is_pseudo=false	F9XGA2_ZYMTI;	100	NaN	132030.77;132030.77	39879.9765625	2679.7;2679.7
F9XGA3;transcript=ZTRI_7.514.mRNA	F9XGA3;transcript=ZTRI_7.514.mRNA	MYCGRDRAFT_45396;	Uncharacterized protein;gene=ZTRI_7.514 | organism=Zymoseptoria_tritici_IPO323 | gene_product=similar to secretion pathway protein sls2 rcy1 | transcript_product=similar to secretion pathway protein sls2 rcy1 | location=Ztri_chr_7:1620858-1623752(+) | protein_length=964 | sequence_SO=chromosome | SO=protein_coding | is_pseudo=false	F9XGA3_ZYMTI;	100	NaN	102765.78;107453.12	37250.42578125	2811;2657.7
F9XGA4;transcript=ZTRI_7.515.mRNA	F9XGA4;transcript=ZTRI_7.515.mRNA	MYCGRDRAFT_74217;	Uncharacterized protein;gene=ZTRI_7.515 | organism=Zymoseptoria_tritici_IPO323 | gene_product=similar to heme-thiolate peroxidase aromatic peroxygenase | transcript_product=similar to heme-thiolate peroxidase aromatic peroxygenase | location=Ztri_chr_7:1623826-1624773(-) | protein_length=280 | sequence_SO=chromosome | SO=protein_coding | is_pseudo=false	F9XGA4_ZYMTI;	100	NaN	31161.47;31161.47	19033.146484375	4701.9;4701.9
F9XGA6;transcript=ZTRI_7.518.mRNA	F9XGA6;transcript=ZTRI_7.518.mRNA	MYCGRDRAFT_74222;	Uncharacterized protein;gene=ZTRI_7.518 | organism=Zymoseptoria_tritici_IPO323 | gene_product=similar to glycogen debranching enzyme | transcript_product=similar to glycogen debranching enzyme | location=Ztri_chr_7:1630219-1634979(-) | protein_length=1549 | sequence_SO=chromosome | SO=protein_coding | is_pseudo=false	F9XGA6_ZYMTI;	100	NaN	174887.87;174887.87	263769.8125	26589.9;26589.9
F9XGA7;transcript=ZTRI_7.519.mRNA	F9XGA7;transcript=ZTRI_7.519.mRNA	MYCGRDRAFT_86952;	Uncharacterized protein;gene=ZTRI_7.519 | organism=Zymoseptoria_tritici_IPO323 | gene_product=similar to tRNA methyltransferase subunit GCD14 | transcript_product=similar to tRNA methyltransferase subunit GCD14 | location=Ztri_chr_7:1635980-1637353(+) | protein_length=457 | sequence_SO=chromosome | SO=protein_coding | is_pseudo=false	F9XGA7_ZYMTI;	100	NaN	48155.81;50845.82	3252.16015625	325.2;295.7
F9XGA8;transcript=ZTRI_7.520.mRNA	F9XGA8;transcript=ZTRI_7.520.mRNA	MYCGRDRAFT_44692;	Uncharacterized protein;gene=ZTRI_7.520 | organism=Zymoseptoria_tritici_IPO323 | gene_product=similar to mitochondrial ribosomal protein Dap3 | transcript_product=similar to mitochondrial ribosomal protein Dap3 | location=Ztri_chr_7:1637562-1638995(-) | protein_length=477 | sequence_SO=chromosome | SO=protein_coding | is_pseudo=false	F9XGA8_ZYMTI;	100	NaN	51174.52;51785.28	66910.0703125	10281.1;9595.7
F9XGA9;transcript=ZTRI_7.521.mRNA	F9XGA9;transcript=ZTRI_7.521.mRNA	MYCGRDRAFT_74228;	Uncharacterized protein;gene=ZTRI_7.521 | organism=Zymoseptoria_tritici_IPO323 | gene_product=similar to monooxygenase flavin dependent | transcript_product=similar to monooxygenase flavin dependent | location=Ztri_chr_7:1639155-1640744(+) | protein_length=512 | sequence_SO=chromosome | SO=protein_coding | is_pseudo=false	F9XGA9_ZYMTI;	100	NaN	54910.37;57654.55	11642.1279296875	1293.6;1247.4
F9XGB4;transcript=ZTRI_7.529.mRNA	F9XGB4;transcript=ZTRI_7.529.mRNA	MYCGRDRAFT_105290;	Uncharacterized protein (Fragment);gene=ZTRI_7.529 | organism=Zymoseptoria_tritici_IPO323 | gene_product=hypothetical protein | transcript_product=hypothetical protein | location=Ztri_chr_7:1657692-1659265(+) | protein_length=507 | sequence_SO=chromosome | SO=protein_coding | is_pseudo=false	F9XGB4_ZYMTI;	100	NaN	12605.71;56116.47	5905.26513671875	843.6;268.4
F9XGB6;transcript=ZTRI_7.532.mRNA	F9XGB6;transcript=ZTRI_7.532.mRNA	MYCGRDRAFT_110270;	Uncharacterized protein;gene=ZTRI_7.532 | organism=Zymoseptoria_tritici_IPO323 | gene_product=similar to MFS multidrug transporter | transcript_product=similar to MFS multidrug transporter | location=Ztri_chr_7:1668070-1669914(+) | protein_length=595 | sequence_SO=chromosome | SO=protein_coding | is_pseudo=false	F9XGB6_ZYMTI;	100	NaN	65703.39;65703.39	69246.65625	4327.9;4327.9
F9XGB7;transcript=ZTRI_7.533.mRNA	F9XGB7;transcript=ZTRI_7.533.mRNA	MYCGRDRAFT_110271;	Uncharacterized protein;gene=ZTRI_7.533 | organism=Zymoseptoria_tritici_IPO323 | gene_product=similar to 2-nitropropane dioxygenase | transcript_product=similar to 2-nitropropane dioxygenase | location=Ztri_chr_7:1670585-1671678(+) | protein_length=342 | sequence_SO=chromosome | SO=protein_coding | is_pseudo=false	F9XGB7_ZYMTI;	100	NaN	36075.31;36075.31	5648.07568359375	491.1;491.1
F9XGB9;transcript=ZTRI_7.535.mRNA	F9XGB9;transcript=ZTRI_7.535.mRNA	MYCGRDRAFT_44516;	Uncharacterized protein;gene=ZTRI_7.535 | organism=Zymoseptoria_tritici_IPO323 | gene_product=similar to c6 zinc finger domain containing protein | transcript_product=similar to c6 zinc finger domain containing protein | location=Ztri_chr_7:1673768-1676097(+) | protein_length=757 | sequence_SO=chromosome | SO=protein_coding | is_pseudo=false	F9XGB9_ZYMTI;	100	NaN	55532.68;83589.04	5806.5234375	200.2;148.9
F9XGC6;transcript=ZTRI_7.13.mRNA	F9XGC6;transcript=ZTRI_7.13.mRNA	PYC;	Pyruvate carboxylase;gene=ZTRI_7.13 | organism=Zymoseptoria_tritici_IPO323 | gene_product=similar to pyruvate carboxylase | transcript_product=similar to pyruvate carboxylase | location=Ztri_chr_7:38994-42857(-) | protein_length=1192 | sequence_SO=chromosome | SO=protein_coding | is_pseudo=false	F9XGC6_ZYMTI;	100	NaN	131356.31;131356.31	294732.75	52919.7;52919.7
F9XGC9;transcript=ZTRI_7.15.mRNA	F9XGC9;transcript=ZTRI_7.15.mRNA	MYCGRDRAFT_45546;	Uncharacterized protein;gene=ZTRI_7.15 | organism=Zymoseptoria_tritici_IPO323 | gene_product=similar to putative sugar transporter stl1 protein | transcript_product=similar to putative sugar transporter stl1 protein | location=Ztri_chr_7:58997-60903(+) | protein_length=539 | sequence_SO=chromosome | SO=protein_coding | is_pseudo=false	F9XGC9_ZYMTI;	100	NaN	58741.05;58741.05	74945.71875	8327.3;8327.3
F9XGD1;transcript=ZTRI_7.17.mRNA	F9XGD1;transcript=ZTRI_7.17.mRNA	MYCGRDRAFT_86699;	Autophagy protein 5;gene=ZTRI_7.17 | organism=Zymoseptoria_tritici_IPO323 | gene_product=hypothetical protein | transcript_product=hypothetical protein | location=Ztri_chr_7:65512-68720(-) | protein_length=591 | sequence_SO=chromosome | SO=protein_coding | is_pseudo=false	F9XGD1_ZYMTI;	100	NaN	35557.6;64205.58	9023.892578125	1592.5;933.5
F9XGD3;transcript=ZTRI_7.19.mRNA	F9XGD3;transcript=ZTRI_7.19.mRNA	MYCGRDRAFT_73620;	Uncharacterized protein;gene=ZTRI_7.19 | organism=Zymoseptoria_tritici_IPO323 | gene_product=similar to DnaJ-domain-containing protein | transcript_product=similar to DnaJ-domain-containing protein | location=Ztri_chr_7:70109-70976(-) | protein_length=229 | sequence_SO=chromosome | SO=protein_coding | is_pseudo=false	F9XGD3_ZYMTI;	100	NaN	25307.01;25307.01	17516.7734375	2694.9;2694.9
F9XGD6;transcript=ZTRI_7.25.mRNA	F9XGD6;transcript=ZTRI_7.25.mRNA	MYCGRDRAFT_110048;	Uncharacterized protein;gene=ZTRI_7.25 | organism=Zymoseptoria_tritici_IPO323 | gene_product=hypothetical protein | transcript_product=hypothetical protein | location=Ztri_chr_7:79976-80451(-) | protein_length=113 | sequence_SO=chromosome | SO=protein_coding | is_pseudo=false	F9XGD6_ZYMTI;	100	NaN	11937.14;11937.14	401862.3125	141990.8;141990.8
F9XGD7;transcript=ZTRI_7.26.mRNA	F9XGD7;transcript=ZTRI_7.26.mRNA	MYCGRDRAFT_73624;	Uncharacterized protein;gene=ZTRI_7.26 | organism=Zymoseptoria_tritici_IPO323 | gene_product=similar to phosphoribosylglycinamide formyltransferase | transcript_product=similar to phosphoribosylglycinamide formyltransferase | location=Ztri_chr_7:80874-81533(+) | protein_length=219 | sequence_SO=chromosome | SO=protein_coding | is_pseudo=false	F9XGD7_ZYMTI;	100	NaN	23875.37;23875.37	23539.859375	3923.3;3923.3
F9XGD9;transcript=ZTRI_7.29.mRNA	F9XGD9;transcript=ZTRI_7.29.mRNA	MYCGRDRAFT_60481;	Uncharacterized protein;gene=ZTRI_7.29 | organism=Zymoseptoria_tritici_IPO323 | gene_product=similar to rrna-processing protein fcf1 | transcript_product=similar to rrna-processing protein fcf1 | location=Ztri_chr_7:84258-84901(-) | protein_length=196 | sequence_SO=chromosome | SO=protein_coding | is_pseudo=false	F9XGD9_ZYMTI;	100	NaN	22617.38;22617.38	49223.21484375	12305.8;12305.8
F9XGE0;transcript=ZTRI_7.31.mRNA	F9XGE0;transcript=ZTRI_7.31.mRNA	MYCGRDRAFT_45599;	Uncharacterized protein;gene=ZTRI_7.31 | organism=Zymoseptoria_tritici_IPO323 | gene_product=similar to DNA mismatch repair protein msh3 | transcript_product=similar to DNA mismatch repair protein msh3 | location=Ztri_chr_7:87077-90529(+) | protein_length=1150 | sequence_SO=chromosome | SO=protein_coding | is_pseudo=false	F9XGE0_ZYMTI;	100	NaN	112213.45;126394.1	27052.7890625	2034.4;1743.8
F9XGF3;transcript=ZTRI_7.40.mRNA	F9XGF3;transcript=ZTRI_7.40.mRNA	MYCGRDRAFT_94232;	Uncharacterized protein;gene=ZTRI_7.40 | organism=Zymoseptoria_tritici_IPO323 | gene_product=predicted protein | transcript_product=predicted protein | location=Ztri_chr_7:184044-184455(-) | protein_length=118 | sequence_SO=chromosome | SO=protein_coding | is_pseudo=false	F9XGF3_ZYMTI;	100	NaN	20100.02;12554.18	9811.14453125	981.1;1962.2
F9XGF5;transcript=ZTRI_7.42.mRNA	F9XGF5;transcript=ZTRI_7.42.mRNA	MYCGRDRAFT_10502;	Uncharacterized protein (Fragment);gene=ZTRI_7.42 | organism=Zymoseptoria_tritici_IPO323 | gene_product=similar to ap-3 complex subunit delta | transcript_product=similar to ap-3 complex subunit delta | location=Ztri_chr_7:192424-195567(-) | protein_length=1047 | sequence_SO=chromosome | SO=protein_coding | is_pseudo=false	F9XGF5_ZYMTI;	100	NaN	108609.79;115682.89	91984.328125	6308.4;6056.1
F9XGF6;transcript=ZTRI_7.43.mRNA	F9XGF6;transcript=ZTRI_7.43.mRNA	MYCGRDRAFT_73635;	Uncharacterized protein;gene=ZTRI_7.43 | organism=Zymoseptoria_tritici_IPO323 | gene_product=similar to indoleamine 2 | transcript_product=similar to indoleamine 2 | location=Ztri_chr_7:196245-197904(-) | protein_length=493 | sequence_SO=chromosome | SO=protein_coding | is_pseudo=false	F9XGF6_ZYMTI;	100	NaN	55443.76;55443.76	9336.7138671875	1167.1;1167.1
F9XGF8;transcript=ZTRI_7.44.mRNA	F9XGF8;transcript=ZTRI_7.44.mRNA	MYCGRDRAFT_30937;	Uncharacterized protein (Fragment);gene=ZTRI_7.44 | organism=Zymoseptoria_tritici_IPO323 | gene_product=similar to glutathione-dependent formaldehyde-activating enzyme family protein | transcript_product=similar to glutathione-dependent formaldehyde-activating enzyme family protein | location=Ztri_chr_7:199307-199843(+) | protein_length=142 | sequence_SO=chromosome | SO=protein_coding | is_pseudo=false	F9XGF8_ZYMTI;	100	NaN	13503.44;15740.19	35543.74609375	9693.7;9693.7
F9XGF9;transcript=ZTRI_7.46.mRNA	F9XGF9;transcript=ZTRI_7.46.mRNA	MgStt4;	Phosphatidylinositol-4-kinase;gene=ZTRI_7.46 | organism=Zymoseptoria_tritici_IPO323 | gene_product=similar to phosphatidylinositol 4-kinase | transcript_product=similar to phosphatidylinositol 4-kinase | location=Ztri_chr_7:200839-206705(+) | protein_length=1934 | sequence_SO=chromosome | SO=protein_coding | is_pseudo=false	F9XGF9_ZYMTI;	100	NaN	208050.29;215026.01	80194.5078125	7138.9;6931
F9XGG1;transcript=ZTRI_7.48.mRNA	F9XGG1;transcript=ZTRI_7.48.mRNA	MYCGRDRAFT_100643;	Uncharacterized protein;gene=ZTRI_7.48 | organism=Zymoseptoria_tritici_IPO323 | gene_product=hypothetical protein | transcript_product=hypothetical protein | location=Ztri_chr_7:215086-217324(+) | protein_length=632 | sequence_SO=chromosome | SO=protein_coding | is_pseudo=false	F9XGG1_ZYMTI;	100	NaN	25440.89;71867.23	210387.40625	65751.6;19924.7
F9XGG4;transcript=ZTRI_7.51.mRNA	F9XGG4;transcript=ZTRI_7.51.mRNA	MYCGRDRAFT_110058;	Uncharacterized protein;gene=ZTRI_7.51 | organism=Zymoseptoria_tritici_IPO323 | gene_product=similar to WD repeat domain-containing protein | transcript_product=similar to WD repeat domain-containing protein | location=Ztri_chr_7:220311-222062(-) | protein_length=583 | sequence_SO=chromosome | SO=protein_coding | is_pseudo=false	F9XGG4_ZYMTI;	100	NaN	64466.97;64466.97	39135.8515625	5233.7;5233.7
F9XGG5;transcript=ZTRI_7.52.mRNA	F9XGG5;transcript=ZTRI_7.52.mRNA	MYCGRDRAFT_110059;	Uncharacterized protein;gene=ZTRI_7.52 | organism=Zymoseptoria_tritici_IPO323 | gene_product=hypothetical protein | transcript_product=hypothetical protein | location=Ztri_chr_7:222455-224038(+) | protein_length=527 | sequence_SO=chromosome | SO=protein_coding | is_pseudo=false	F9XGG5_ZYMTI;	100	NaN	59204.76;59204.76	70667.9375	8829.7;8829.7
F9XGG8;transcript=ZTRI_7.54.mRNA	F9XGG8;transcript=ZTRI_7.54.mRNA	MYCGRDRAFT_73649;	Uncharacterized protein;gene=ZTRI_7.54 | organism=Zymoseptoria_tritici_IPO323 | gene_product=similar to putative pre-mrna-processing factor 39 protein | transcript_product=similar to putative pre-mrna-processing factor 39 protein | location=Ztri_chr_7:229239-231471(+) | protein_length=560 | sequence_SO=chromosome | SO=protein_coding | is_pseudo=false	F9XGG8_ZYMTI;	100	NaN	65421.17;65421.17	144467.359375	20932.4;20932.4
F9XGG9;transcript=ZTRI_7.56.mRNA	F9XGG9;transcript=ZTRI_7.56.mRNA	EXG11;	Putative glucan 1,3-beta-glucosidase;gene=ZTRI_7.56 | organism=Zymoseptoria_tritici_IPO323 | gene_product=hypothetical protein | transcript_product=hypothetical protein | location=Ztri_chr_7:234405-236017(-) | protein_length=480 | sequence_SO=chromosome | SO=protein_coding | is_pseudo=false	F9XGG9_ZYMTI;	100	NaN	48844.38;48844.38	1662624.25	561737.3;561737.3
F9XGH9;transcript=ZTRI_7.70.mRNA	F9XGH9;transcript=ZTRI_7.70.mRNA	MYCGRDRAFT_73661;	Uncharacterized protein;gene=ZTRI_7.70 | organism=Zymoseptoria_tritici_IPO323 | gene_product=similar to acyl-CoA thioesterase II | transcript_product=similar to acyl-CoA thioesterase II | location=Ztri_chr_7:268753-269721(+) | protein_length=322 | sequence_SO=chromosome | SO=protein_coding | is_pseudo=false	F9XGH9_ZYMTI;	100	NaN	35278.27;35278.27	10797.150390625	1905.4;1905.4
F9XGJ8;transcript=ZTRI_7.539.mRNA	F9XGJ8;transcript=ZTRI_7.539.mRNA	MYCGRDRAFT_110274;	Uncharacterized protein;gene=ZTRI_7.539 | organism=Zymoseptoria_tritici_IPO323 | gene_product=hypothetical protein | transcript_product=hypothetical protein | location=Ztri_chr_7:1706323-1707547(-) | protein_length=375 | sequence_SO=chromosome | SO=protein_coding | is_pseudo=false	F9XGJ8_ZYMTI;	100	NaN	39569.21;39569.21	222845.765625	60379.9;60379.9
F9XGK2;transcript=ZTRI_7.544.mRNA	F9XGK2;transcript=ZTRI_7.544.mRNA	MYCGRDRAFT_110276;	Uncharacterized protein;gene=ZTRI_7.544 | organism=Zymoseptoria_tritici_IPO323 | gene_product=predicted protein | transcript_product=predicted protein | location=Ztri_chr_7:1728790-1729881(+) | protein_length=345 | sequence_SO=chromosome | SO=protein_coding | is_pseudo=false	F9XGK2_ZYMTI;	100	NaN	36609.37;36609.37	41481.95703125	13827.3;13827.3
F9XGK7;transcript=ZTRI_7.549.mRNA	F9XGK7;transcript=ZTRI_7.549.mRNA	MYCGRDRAFT_45521;	COP9 singlesome subunit 1 (Fragment);gene=ZTRI_7.549 | organism=Zymoseptoria_tritici_IPO323 | gene_product=similar to COP9 signalosome complex subunit 1 | transcript_product=similar to COP9 signalosome complex subunit 1 | location=Ztri_chr_7:1742295-1743901(+) | protein_length=478 | sequence_SO=chromosome | SO=protein_coding | is_pseudo=false	F9XGK7_ZYMTI;	100	NaN	49070.46;52313.12	122321.828125	20009.3;19008.9
F9XGL1;transcript=ZTRI_7.552.mRNA	F9XGL1;transcript=ZTRI_7.552.mRNA	MYCGRDRAFT_45542;	Octanoyltransferase;gene=ZTRI_7.552 | organism=Zymoseptoria_tritici_IPO323 | gene_product=similar to lipoate-protein ligase | transcript_product=similar to lipoate-protein ligase | location=Ztri_chr_7:1751718-1752437(+) | protein_length=239 | sequence_SO=chromosome | SO=protein_coding | is_pseudo=false	F9XGL1_ZYMTI;	100	NaN	26151.95;26151.95	12640.3115234375	842.7;842.7
F9XGL6;transcript=ZTRI_7.556.mRNA	F9XGL6;transcript=ZTRI_7.556.mRNA	MYCGRDRAFT_18024;	Uncharacterized protein (Fragment);gene=ZTRI_7.556 | organism=Zymoseptoria_tritici_IPO323 | gene_product=hypothetical protein | transcript_product=hypothetical protein | location=Ztri_chr_7:1761845-1762882(+) | protein_length=345 | sequence_SO=chromosome | SO=protein_coding | is_pseudo=false	F9XGL6_ZYMTI;	100	NaN	23973.76;38238.44	7829.673828125	978.7;522
F9XGL8;transcript=ZTRI_7.558.mRNA	F9XGL8;transcript=ZTRI_7.558.mRNA	MYCGRDRAFT_19274;	Uncharacterized protein (Fragment);gene=ZTRI_7.558 | organism=Zymoseptoria_tritici_IPO323 | gene_product=predicted protein | transcript_product=predicted protein | location=Ztri_chr_7:1771148-1771687(+) | protein_length=179 | sequence_SO=chromosome | SO=protein_coding | is_pseudo=false	F9XGL8_ZYMTI;	100	NaN	12478.67;18702.81	4465.06396484375	1116.3;1116.3
F9XGM7;transcript=ZTRI_7.570.mRNA	F9XGM7;transcript=ZTRI_7.570.mRNA	MYCGRDRAFT_100840;	Uncharacterized protein;gene=ZTRI_7.570 | organism=Zymoseptoria_tritici_IPO323 | gene_product=similar to vacuolar membrane pq loop repeat protein | transcript_product=similar to vacuolar membrane pq loop repeat protein | location=Ztri_chr_7:1853479-1854515(+) | protein_length=323 | sequence_SO=chromosome | SO=protein_coding | is_pseudo=false	F9XGM7_ZYMTI;	100	NaN	35028.1;35028.1	244947.375	48989.5;48989.5
F9XGN1;transcript=ZTRI_7.576.mRNA	F9XGN1;transcript=ZTRI_7.576.mRNA	MYCGRDRAFT_74280;	Uncharacterized protein;gene=ZTRI_7.576 | organism=Zymoseptoria_tritici_IPO323 | gene_product=similar to prolyl 4-hydroxylase | transcript_product=similar to prolyl 4-hydroxylase | location=Ztri_chr_7:1865486-1867058(-) | protein_length=500 | sequence_SO=chromosome | SO=protein_coding | is_pseudo=false	F9XGN1_ZYMTI;	100	NaN	54579.6;54579.6	10671.1083984375	395.2;395.2
F9XGN3;transcript=ZTRI_7.578.mRNA	F9XGN3;transcript=ZTRI_7.578.mRNA	MYCGRDRAFT_61126;	Uncharacterized protein (Fragment);gene=ZTRI_7.578 | organism=Zymoseptoria_tritici_IPO323 | gene_product=similar to urease accessory protein ureg | transcript_product=similar to urease accessory protein ureg | location=Ztri_chr_7:1876679-1877517(-) | protein_length=259 | sequence_SO=chromosome | SO=protein_coding | is_pseudo=false	F9XGN3_ZYMTI;	100	NaN	27186.53;27686.14	386460.75	93172.1;87348.8
F9XGN5;transcript=ZTRI_7.580.mRNA	F9XGN5;transcript=ZTRI_7.580.mRNA	MYCGRDRAFT_105313;	Putative major facilitator superfamily transporter;gene=ZTRI_7.580 | organism=Zymoseptoria_tritici_IPO323 | gene_product=similar to MFS drug efflux pump | transcript_product=similar to MFS drug efflux pump | location=Ztri_chr_7:1886619-1888718(+) | protein_length=595 | sequence_SO=chromosome | SO=protein_coding | is_pseudo=false	F9XGN5_ZYMTI;	100	NaN	64811.4;64811.4	263112.875	55456.7;55456.7
F9XGN9;transcript=ZTRI_7.584.mRNA	F9XGN9;transcript=ZTRI_7.584.mRNA	MYCGRDRAFT_74291;	Uncharacterized protein;gene=ZTRI_7.584 | organism=Zymoseptoria_tritici_IPO323 | gene_product=similar to alcohol dehydrogenase | transcript_product=similar to alcohol dehydrogenase | location=Ztri_chr_7:1911246-1912611(-) | protein_length=366 | sequence_SO=chromosome | SO=protein_coding | is_pseudo=false	F9XGN9_ZYMTI;	100	NaN	40013.22;40013.22	44118.23046875	8297.7;8297.7
F9XGU4;transcript=ZTRI_8.168.mRNA	F9XGU4;transcript=ZTRI_8.168.mRNA	MYCGRDRAFT_94995;	Uncharacterized protein;gene=ZTRI_8.168 | organism=Zymoseptoria_tritici_IPO323 | gene_product=hypothetical protein | transcript_product=hypothetical protein | location=Ztri_chr_8:665658-666380(-) | protein_length=240 | sequence_SO=chromosome | SO=protein_coding | is_pseudo=false	F9XGU4_ZYMTI;	100	NaN	26817.02;26817.02	31255.83203125	5860.5;5860.5
F9XGU5;transcript=ZTRI_8.169.mRNA	F9XGU5;transcript=ZTRI_8.169.mRNA	ERG3;	ERG3, C-5 sterol desaturase;gene=ZTRI_8.169 | organism=Zymoseptoria_tritici_IPO323 | gene_product=similar to c-5 sterol desaturase | transcript_product=similar to c-5 sterol desaturase | location=Ztri_chr_8:667454-668581(+) | protein_length=375 | sequence_SO=chromosome | SO=protein_coding | is_pseudo=false	F9XGU5_ZYMTI;	100	NaN	44287.67;44287.67	29895.529296875	3986.1;3986.1
F9XGV2;transcript=ZTRI_8.174.mRNA	F9XGV2;transcript=ZTRI_8.174.mRNA	MYCGRDRAFT_110366;	Peptidase M24;gene=ZTRI_8.174 | organism=Zymoseptoria_tritici_IPO323 | gene_product=similar to Xaa-Pro aminopeptidase P | transcript_product=similar to Xaa-Pro aminopeptidase P | location=Ztri_chr_8:682235-684226(+) | protein_length=645 | sequence_SO=chromosome | SO=protein_coding | is_pseudo=false	F9XGV2_ZYMTI;	100	NaN	68574.35;72053.4	61470.76171875	7163.7;6729.5
F9XGV3;transcript=ZTRI_8.175.mRNA	F9XGV3;transcript=ZTRI_8.175.mRNA	MYCGRDRAFT_46601;	Uncharacterized protein;gene=ZTRI_8.175 | organism=Zymoseptoria_tritici_IPO323 | gene_product=similar to catechol dioxygenase | transcript_product=similar to catechol dioxygenase | location=Ztri_chr_8:684584-685567(-) | protein_length=327 | sequence_SO=chromosome | SO=protein_coding | is_pseudo=false	F9XGV3_ZYMTI;	100	NaN	36738.41;36738.41	29749.4375	6643.5;6643.5
F9XGV5;transcript=ZTRI_8.177.mRNA	F9XGV5;transcript=ZTRI_8.177.mRNA	MYCGRDRAFT_87071;	Uncharacterized protein;gene=ZTRI_8.177 | organism=Zymoseptoria_tritici_IPO323 | gene_product=similar to arsenic resistance protein ArsH | transcript_product=similar to arsenic resistance protein ArsH | location=Ztri_chr_8:689507-690626(-) | protein_length=338 | sequence_SO=chromosome | SO=protein_coding | is_pseudo=false	F9XGV5_ZYMTI;	100	NaN	36459.16;37810.71	15003.4716796875	750.2;714.5
F9XGV6;transcript=ZTRI_8.178.mRNA	F9XGV6;transcript=ZTRI_8.178.mRNA	MYCGRDRAFT_74522;	Uncharacterized protein;gene=ZTRI_8.178 | organism=Zymoseptoria_tritici_IPO323 | gene_product=similar to splicing factor 3a subunit 3 | transcript_product=similar to splicing factor 3a subunit 3 | location=Ztri_chr_8:691548-693138(-) | protein_length=511 | sequence_SO=chromosome | SO=protein_coding | is_pseudo=false	F9XGV6_ZYMTI;	100	NaN	58771.75;58771.75	28372.8203125	1182.2;1182.2
F9XGV7;transcript=ZTRI_8.179.mRNA	F9XGV7;transcript=ZTRI_8.179.mRNA	MYCGRDRAFT_74526;	Uncharacterized protein;gene=ZTRI_8.179 | organism=Zymoseptoria_tritici_IPO323 | gene_product=similar to ATP-dependent RNA helicase fal1 | transcript_product=similar to ATP-dependent RNA helicase fal1 | location=Ztri_chr_8:693448-694757(+) | protein_length=400 | sequence_SO=chromosome | SO=protein_coding | is_pseudo=false	F9XGV7_ZYMTI;	100	NaN	45440.88;45440.88	162995	24682.1;24682.1
F9XGV8;transcript=ZTRI_8.181.mRNA	F9XGV8;transcript=ZTRI_8.181.mRNA	MYCGRDRAFT_110369;	Uncharacterized protein;gene=ZTRI_8.181 | organism=Zymoseptoria_tritici_IPO323 | gene_product=hypothetical protein | transcript_product=hypothetical protein | location=Ztri_chr_8:697121-699663(-) | protein_length=829 | sequence_SO=chromosome | SO=protein_coding | is_pseudo=false	F9XGV8_ZYMTI;	100	NaN	97965.39;92410.96	9203.8955078125	708;767
F9XGV9;transcript=ZTRI_8.182.mRNA	F9XGV9;transcript=ZTRI_8.182.mRNA	MYCGRDRAFT_61371;	Protein YOP1;gene=ZTRI_8.182 | organism=Zymoseptoria_tritici_IPO323 | gene_product=similar to membrane biogenesis protein (Yop1) | transcript_product=similar to membrane biogenesis protein (Yop1) | location=Ztri_chr_8:700603-701355(+) | protein_length=171 | sequence_SO=chromosome | SO=protein_coding | is_pseudo=false	F9XGV9_ZYMTI;	100	NaN	19385.21;19385.21	116493.40625	46501.5;46501.5
F9XGW1;transcript=ZTRI_8.184.mRNA	F9XGW1;transcript=ZTRI_8.184.mRNA	MYCGRDRAFT_74536;	Glutathione synthetase;gene=ZTRI_8.184 | organism=Zymoseptoria_tritici_IPO323 | gene_product=similar to glutathione synthetase | transcript_product=similar to glutathione synthetase | location=Ztri_chr_8:708954-710837(+) | protein_length=533 | sequence_SO=chromosome | SO=protein_coding | is_pseudo=false	F9XGW1_ZYMTI;	100	NaN	56258.34;58630.93	3647.49658203125	270.2;280.6
F9XGW3;transcript=ZTRI_8.186.mRNA	F9XGW3;transcript=ZTRI_8.186.mRNA	MYCGRDRAFT_95012;	Uncharacterized protein;gene=ZTRI_8.186 | organism=Zymoseptoria_tritici_IPO323 | gene_product=hypothetical protein | transcript_product=hypothetical protein | location=Ztri_chr_8:717239-717718(-) | protein_length=119 | sequence_SO=chromosome | SO=protein_coding | is_pseudo=false	F9XGW3_ZYMTI;	100	NaN	13613.65;13613.65	8481.98828125	1696.4;1696.4
F9XGW4;transcript=ZTRI_8.187.mRNA	F9XGW4;transcript=ZTRI_8.187.mRNA	MYCGRDRAFT_23060;	Uncharacterized protein (Fragment);gene=ZTRI_8.187 | organism=Zymoseptoria_tritici_IPO323 | gene_product=hypothetical protein | transcript_product=hypothetical protein | location=Ztri_chr_8:718336-720974(+) | protein_length=776 | sequence_SO=chromosome | SO=protein_coding | is_pseudo=false	F9XGW4_ZYMTI;	100	NaN	41593.95;83206.31	26087.0625	3260.9;1701.3
F9XGW6;transcript=ZTRI_8.189.mRNA	F9XGW6;transcript=ZTRI_8.189.mRNA	MYCGRDRAFT_46243;	Uncharacterized protein;gene=ZTRI_8.189 | organism=Zymoseptoria_tritici_IPO323 | gene_product=similar to integral membrane protein YTP1 | transcript_product=similar to integral membrane protein YTP1 | location=Ztri_chr_8:722722-724201(+) | protein_length=474 | sequence_SO=chromosome | SO=protein_coding | is_pseudo=false	F9XGW6_ZYMTI;	100	NaN	52081.54;52081.54	51684.33203125	4698.6;4698.6
F9XGW8;transcript=ZTRI_8.200.mRNA	F9XGW8;transcript=ZTRI_8.200.mRNA	SEC8;	Sec8 exocyst complex component;gene=ZTRI_8.200 | organism=Zymoseptoria_tritici_IPO323 | gene_product=similar to exocyst complex component sec8 | transcript_product=similar to exocyst complex component sec8 | location=Ztri_chr_8:737819-741039(-) | protein_length=1023 | sequence_SO=chromosome | SO=protein_coding | is_pseudo=false	F9XGW8_ZYMTI;	100	NaN	114713.77;114713.77	91252.8515625	9532.7;9532.7
F9XGW9;transcript=ZTRI_8.201.mRNA	F9XGW9;transcript=ZTRI_8.201.mRNA	PAFC2401;	Paf1p complex subunit;gene=ZTRI_8.201 | organism=Zymoseptoria_tritici_IPO323 | gene_product=similar to RNA polymerase II transcription elongation factor (Ctr9) | transcript_product=similar to RNA polymerase II transcription elongation factor (Ctr9) | location=Ztri_chr_8:741489-745139(+) | protein_length=1216 | sequence_SO=chromosome | SO=protein_coding | is_pseudo=false	F9XGW9_ZYMTI;	100	NaN	135944.03;135944.03	93030.5859375	10155.3;10155.3
F9XGX1;transcript=ZTRI_8.203.mRNA	F9XGX1;transcript=ZTRI_8.203.mRNA	MYCGRDRAFT_95020;	Uncharacterized protein;gene=ZTRI_8.203 | organism=Zymoseptoria_tritici_IPO323 | gene_product=similar to mosc domain containing protein | transcript_product=similar to mosc domain containing protein | location=Ztri_chr_8:748622-749762(+) | protein_length=341 | sequence_SO=chromosome | SO=protein_coding | is_pseudo=false	F9XGX1_ZYMTI;	100	NaN	38351.84;37909.35	4367.52734375	416;416
F9XGX2;transcript=ZTRI_8.204.mRNA	F9XGX2;transcript=ZTRI_8.204.mRNA	MYCGRDRAFT_95021;	Uncharacterized protein;gene=ZTRI_8.204 | organism=Zymoseptoria_tritici_IPO323 | gene_product=similar to C6 zinc finger domain-containing protein | transcript_product=similar to C6 zinc finger domain-containing protein | location=Ztri_chr_8:752860-754139(-) | protein_length=382 | sequence_SO=chromosome | SO=protein_coding | is_pseudo=false	F9XGX2_ZYMTI;	100	NaN	53476.5;42741.75	4447.673828125	193.4;261.6
F9XGX4;transcript=ZTRI_8.206.mRNA	F9XGX4;transcript=ZTRI_8.206.mRNA	MgSte12;	Transcription factor, STE-like protein;gene=ZTRI_8.206 | organism=Zymoseptoria_tritici_IPO323 | gene_product=similar to transcription factor steA | transcript_product=similar to transcription factor steA | location=Ztri_chr_8:759315-761612(+) | protein_length=726 | sequence_SO=chromosome | SO=protein_coding | is_pseudo=false	F9XGX4_ZYMTI;	100	NaN	80438.58;81527.78	272264.09375	29171.2;28165.2
F9XGX6;transcript=ZTRI_8.208.mRNA	F9XGX6;transcript=ZTRI_8.208.mRNA	MYCGRDRAFT_46277;	Uncharacterized protein;gene=ZTRI_8.208 | organism=Zymoseptoria_tritici_IPO323 | gene_product=hypothetical protein | transcript_product=hypothetical protein | location=Ztri_chr_8:766892-768670(-) | protein_length=592 | sequence_SO=chromosome | SO=protein_coding | is_pseudo=false	F9XGX6_ZYMTI;	100	NaN	65986.26;65986.26	15737.109375	983.6;983.6
F9XGX8;transcript=ZTRI_8.210.mRNA	F9XGX8;transcript=ZTRI_8.210.mRNA	NFA2401;	Nucleosome assembly protein NAP-1;gene=ZTRI_8.210 | organism=Zymoseptoria_tritici_IPO323 | gene_product=similar to nucleosome assembly protein | transcript_product=similar to nucleosome assembly protein | location=Ztri_chr_8:770849-772298(-) | protein_length=403 | sequence_SO=chromosome | SO=protein_coding | is_pseudo=false	F9XGX8_ZYMTI;	100	NaN	45522.49;45522.49	338640.21875	103800.9;103800.9
F9XGY0;transcript=ZTRI_8.212.mRNA	F9XGY0;transcript=ZTRI_8.212.mRNA	MYCGRDRAFT_105388;	Uncharacterized protein;gene=ZTRI_8.212 | organism=Zymoseptoria_tritici_IPO323 | gene_product=similar to 60s ribosomal protein l25 | transcript_product=similar to 60s ribosomal protein l25 | location=Ztri_chr_8:773724-774423(-) | protein_length=155 | sequence_SO=chromosome | SO=protein_coding | is_pseudo=false	F9XGY0_ZYMTI;	100	NaN	16911.92;16911.92	764827.1875	391633.7;391633.7
F9XGY1;transcript=ZTRI_8.213.mRNA	F9XGY1;transcript=ZTRI_8.213.mRNA	MYCGRDRAFT_74561;	Uncharacterized protein;gene=ZTRI_8.213 | organism=Zymoseptoria_tritici_IPO323 | gene_product=hypothetical protein | transcript_product=hypothetical protein | location=Ztri_chr_8:774875-782765(-) | protein_length=2111 | sequence_SO=chromosome | SO=protein_coding | is_pseudo=false	F9XGY1_ZYMTI;	100	NaN	58594.1;229554.47	13616.11328125	1317.7;381.8
F9XGY4;transcript=ZTRI_8.215.mRNA	F9XGY4;transcript=ZTRI_8.215.mRNA	MYCGRDRAFT_95030;	Uncharacterized protein;gene=ZTRI_8.215 | organism=Zymoseptoria_tritici_IPO323 | gene_product=similar to n-acyl-phosphatidylethanolamine-hydrolyzing phospholipase d | transcript_product=similar to n-acyl-phosphatidylethanolamine-hydrolyzing phospholipase d | location=Ztri_chr_8:786738-787913(-) | protein_length=391 | sequence_SO=chromosome | SO=protein_coding | is_pseudo=false	F9XGY4_ZYMTI;	100	NaN	43880.6;43880.6	30870.880859375	4686.2;4686.2
F9XGZ0;transcript=ZTRI_8.221.mRNA	F9XGZ0;transcript=ZTRI_8.221.mRNA	MYCGRDRAFT_110385;	Uncharacterized protein;gene=ZTRI_8.221 | organism=Zymoseptoria_tritici_IPO323 | gene_product=similar to vacuolar protein sorting protein DigA | transcript_product=similar to vacuolar protein sorting protein DigA | location=Ztri_chr_8:799827-802800(+) | protein_length=973 | sequence_SO=chromosome | SO=protein_coding | is_pseudo=false	F9XGZ0_ZYMTI;	100	NaN	109316.63;109316.63	128182.796875	12053.4;12053.4
F9XGZ4;transcript=ZTRI_8.634.mRNA	F9XGZ4;transcript=ZTRI_8.634.mRNA	MYCGRDRAFT_75098;	Uncharacterized protein;gene=ZTRI_8.634 | organism=Zymoseptoria_tritici_IPO323 | gene_product=hypothetical protein | transcript_product=hypothetical protein | location=Ztri_chr_8:1904162-1905983(-) | protein_length=590 | sequence_SO=chromosome | SO=protein_coding | is_pseudo=false	F9XGZ4_ZYMTI;	100	NaN	65301.11;65301.11	46191.25	7771.4;7771.4
F9XGZ8;transcript=ZTRI_8.641.mRNA	F9XGZ8;transcript=ZTRI_8.641.mRNA	MYCGRDRAFT_75105;	Uncharacterized protein;gene=ZTRI_8.641 | organism=Zymoseptoria_tritici_IPO323 | gene_product=similar to transcription initiation factor tfiid complex 60 kda subunit | transcript_product=similar to transcription initiation factor tfiid complex 60 kda subunit | location=Ztri_chr_8:1917111-1918460(-) | protein_length=449 | sequence_SO=chromosome | SO=protein_coding | is_pseudo=false	F9XGZ8_ZYMTI;	100	NaN	49103.91;49103.91	95491.0859375	14433.4;14433.4
F9XGZ9;transcript=ZTRI_8.642.mRNA	F9XGZ9;transcript=ZTRI_8.642.mRNA	MYCGRDRAFT_101079;	Uncharacterized protein;gene=ZTRI_8.642 | organism=Zymoseptoria_tritici_IPO323 | gene_product=hypothetical protein | transcript_product=hypothetical protein | location=Ztri_chr_8:1919217-1921858(+) | protein_length=806 | sequence_SO=chromosome | SO=protein_coding | is_pseudo=false	F9XGZ9_ZYMTI;	100	NaN	48697.82;89066.21	42627.015625	12788.1;4567.2
F9XH03;transcript=ZTRI_8.646.mRNA	F9XH03;transcript=ZTRI_8.646.mRNA	MYCGRDRAFT_75112;	Uncharacterized protein;gene=ZTRI_8.646 | organism=Zymoseptoria_tritici_IPO323 | gene_product=similar to ap-1 adaptor complex subunit mu | transcript_product=similar to ap-1 adaptor complex subunit mu | location=Ztri_chr_8:1928036-1929487(-) | protein_length=447 | sequence_SO=chromosome | SO=protein_coding | is_pseudo=false	F9XH03_ZYMTI;	100	NaN	50658.21;50658.21	289242.0625	75255.7;75255.7
F9XH04;transcript=ZTRI_8.647.mRNA	F9XH04;transcript=ZTRI_8.647.mRNA	MYCGRDRAFT_75116;	Uncharacterized protein;gene=ZTRI_8.647 | organism=Zymoseptoria_tritici_IPO323 | gene_product=similar to 50s ribosomal protein l27 | transcript_product=similar to 50s ribosomal protein l27 | location=Ztri_chr_8:1929751-1930624(+) | protein_length=273 | sequence_SO=chromosome | SO=protein_coding | is_pseudo=false	F9XH04_ZYMTI;	100	NaN	29042.8;30211.18	82474.4921875	18766.5;20210.1
F9XH05;transcript=ZTRI_8.648.mRNA	F9XH05;transcript=ZTRI_8.648.mRNA	MYCGRDRAFT_95389;	Uncharacterized protein;gene=ZTRI_8.648 | organism=Zymoseptoria_tritici_IPO323 | gene_product=predicted protein | transcript_product=predicted protein | location=Ztri_chr_8:1933693-1935513(-) | protein_length=606 | sequence_SO=chromosome | SO=protein_coding | is_pseudo=false	F9XH05_ZYMTI;	100	NaN	69143.29;69143.29	40180.0078125	4433.3;4433.3
F9XH08;transcript=ZTRI_8.652.mRNA	F9XH08;transcript=ZTRI_8.652.mRNA	MYCGRDRAFT_75118;	Uncharacterized protein;gene=ZTRI_8.652 | organism=Zymoseptoria_tritici_IPO323 | gene_product=hypothetical protein | transcript_product=hypothetical protein | location=Ztri_chr_8:1941856-1944048(+) | protein_length=730 | sequence_SO=chromosome | SO=protein_coding | is_pseudo=false	F9XH08_ZYMTI;	100	NaN	51674.5;80100.83	610702.875	120989.8;82782.5
F9XH12;transcript=ZTRI_8.656.mRNA	F9XH12;transcript=ZTRI_8.656.mRNA	MYCGRDRAFT_110597;	Alkaline phosphatase;gene=ZTRI_8.656 | organism=Zymoseptoria_tritici_IPO323 | gene_product=similar to alkaline phosphatase family protein | transcript_product=similar to alkaline phosphatase family protein | location=Ztri_chr_8:1950842-1952923(-) | protein_length=654 | sequence_SO=chromosome | SO=protein_coding | is_pseudo=false	F9XH12_ZYMTI;	100	NaN	72589.45;72993.92	301055.78125	34960.1;34960.1
F9XH15;transcript=ZTRI_8.660.mRNA	F9XH15;transcript=ZTRI_8.660.mRNA	MYCGRDRAFT_75124;	Signal recognition particle 54 kDa protein;gene=ZTRI_8.660 | organism=Zymoseptoria_tritici_IPO323 | gene_product=similar to signal recognition particle protein | transcript_product=similar to signal recognition particle protein | location=Ztri_chr_8:1957187-1958758(+) | protein_length=523 | sequence_SO=chromosome | SO=protein_coding | is_pseudo=false	F9XH15_ZYMTI;	100	NaN	56211.26;56211.26	92289.234375	16189.2;16189.2
F9XH16;transcript=ZTRI_8.661.mRNA	F9XH16;transcript=ZTRI_8.661.mRNA	MYCGRDRAFT_105594;	Uncharacterized protein;gene=ZTRI_8.661 | organism=Zymoseptoria_tritici_IPO323 | gene_product=similar to monosaccharide transporter | transcript_product=similar to monosaccharide transporter | location=Ztri_chr_8:1960951-1962746(-) | protein_length=548 | sequence_SO=chromosome | SO=protein_coding | is_pseudo=false	F9XH16_ZYMTI;	100	NaN	59599.86;59599.86	628665.75	96567.4;96567.4
F9XH18;transcript=ZTRI_8.663.mRNA	F9XH18;transcript=ZTRI_8.663.mRNA	MYCGRDRAFT_46396;	1-(5-phosphoribosyl)-5-[(5-phosphoribosylamino)methylideneamino] imidazole-4-carboxamide isomerase;gene=ZTRI_8.663 | organism=Zymoseptoria_tritici_IPO323 | gene_product=similar to 5-proFAR isomerase | transcript_product=similar to 5-proFAR isomerase | location=Ztri_chr_8:1975296-1976312(+) | protein_length=266 | sequence_SO=chromosome | SO=protein_coding | is_pseudo=false	F9XH18_ZYMTI;	100	NaN	28628.5;28628.5	53528.9375	11885;11885
F9XH19;transcript=ZTRI_8.664.mRNA	F9XH19;transcript=ZTRI_8.664.mRNA	MYCGRDRAFT_95403;	Uncharacterized protein;gene=ZTRI_8.664 | organism=Zymoseptoria_tritici_IPO323 | gene_product=predicted protein | transcript_product=predicted protein | location=Ztri_chr_8:1977412-1977909(+) | protein_length=165 | sequence_SO=chromosome | SO=protein_coding | is_pseudo=false	F9XH19_ZYMTI;	100	NaN	17913.05;17913.05	25227.767578125	2293.4;2293.4
F9XH20;transcript=ZTRI_8.665.mRNA	F9XH20;transcript=ZTRI_8.665.mRNA	MYCGRDRAFT_61964;	Uncharacterized protein;gene=ZTRI_8.665 | organism=Zymoseptoria_tritici_IPO323 | gene_product=similar to rheb small monomeric GTPase RhbA | transcript_product=similar to rheb small monomeric GTPase RhbA | location=Ztri_chr_8:1979257-1979960(-) | protein_length=188 | sequence_SO=chromosome | SO=protein_coding | is_pseudo=false	F9XH20_ZYMTI;	100	NaN	20963.86;20963.86	121815.6640625	37648.7;37648.7
F9XH22;transcript=ZTRI_8.668.mRNA	F9XH22;transcript=ZTRI_8.668.mRNA	MYCGRDRAFT_75137;	Uncharacterized protein;gene=ZTRI_8.668 | organism=Zymoseptoria_tritici_IPO323 | gene_product=similar to gtp cyclohydrolase ii | transcript_product=similar to gtp cyclohydrolase ii | location=Ztri_chr_8:1984973-1986704(+) | protein_length=532 | sequence_SO=chromosome | SO=protein_coding | is_pseudo=false	F9XH22_ZYMTI;	100	NaN	58555.84;58555.84	31716.7265625	4114.9;4114.9
F9XH24	F9XH24	MYCGRDRAFT_75139	Uncharacterized protein	F9XH24_ZYMTI	100	NaN	82726.14	8208.88671875	3147.7
F9XH27;transcript=ZTRI_8.673.mRNA	F9XH27;transcript=ZTRI_8.673.mRNA	ALS1;	5-aminolevulinate synthase;gene=ZTRI_8.673 | organism=Zymoseptoria_tritici_IPO323 | gene_product=similar to 5-aminolevulinate synthase | transcript_product=similar to 5-aminolevulinate synthase | location=Ztri_chr_8:1997790-1999664(-) | protein_length=624 | sequence_SO=chromosome | SO=protein_coding | is_pseudo=false	F9XH27_ZYMTI;	100	NaN	67087.18;67087.18	192284.03125	27765.7;27765.7
F9XH31;transcript=ZTRI_8.679.mRNA	F9XH31;transcript=ZTRI_8.679.mRNA	MYCGRDRAFT_101090;	Uncharacterized protein;gene=ZTRI_8.679 | organism=Zymoseptoria_tritici_IPO323 | gene_product=similar to alpha/beta-Hydrolase | transcript_product=similar to alpha/beta-Hydrolase | location=Ztri_chr_8:2023073-2024463(+) | protein_length=333 | sequence_SO=chromosome | SO=protein_coding | is_pseudo=false	F9XH31_ZYMTI;	100	NaN	37149.25;37149.25	18639.736328125	3106.3;3106.3
F9XH34;transcript=ZTRI_8.682.mRNA	F9XH34;transcript=ZTRI_8.682.mRNA	MYCGRDRAFT_61986;	Uncharacterized protein (Fragment);gene=ZTRI_8.682 | organism=Zymoseptoria_tritici_IPO323 | gene_product=similar to pre-mrna-splicing factor cwc2 | transcript_product=similar to pre-mrna-splicing factor cwc2 | location=Ztri_chr_8:2028551-2029789(+) | protein_length=412 | sequence_SO=chromosome | SO=protein_coding | is_pseudo=false	F9XH34_ZYMTI;	100	NaN	45097.97;45342.17	45469.1171875	6982.5;6982.5
F9XH36;transcript=ZTRI_8.684.mRNA	F9XH36;transcript=ZTRI_8.684.mRNA	MYCGRDRAFT_10184;	Uncharacterized protein (Fragment);gene=ZTRI_8.684 | organism=Zymoseptoria_tritici_IPO323 | gene_product=similar to filamentation protein | transcript_product=similar to filamentation protein | location=Ztri_chr_8:2032325-2036053(-) | protein_length=1205 | sequence_SO=chromosome | SO=protein_coding | is_pseudo=false	F9XH36_ZYMTI;	100	NaN	131334.25;131979.97	79832.859375	10203.2;10203.2
F9XH37;transcript=ZTRI_8.685.mRNA	F9XH37;transcript=ZTRI_8.685.mRNA	MYCGRDRAFT_75156;	Uncharacterized protein;gene=ZTRI_8.685 | organism=Zymoseptoria_tritici_IPO323 | gene_product=hypothetical protein | transcript_product=hypothetical protein | location=Ztri_chr_8:2036403-2038649(+) | protein_length=708 | sequence_SO=chromosome | SO=protein_coding | is_pseudo=false	F9XH37_ZYMTI;	100	NaN	81277.79;77253.33	28468.28125	3142.1;3299.2
F9XH39;transcript=ZTRI_8.687.mRNA	F9XH39;transcript=ZTRI_8.687.mRNA	MYCGRDRAFT_75163;	Actin-related protein 2/3 complex subunit 3;gene=ZTRI_8.687 | organism=Zymoseptoria_tritici_IPO323 | gene_product=similar to arp2 3 complex 21 kda subunit | transcript_product=similar to arp2 3 complex 21 kda subunit | location=Ztri_chr_8:2042903-2043549(-) | protein_length=189 | sequence_SO=chromosome | SO=protein_coding | is_pseudo=false	F9XH39_ZYMTI;	100	NaN	21431.53;21431.53	97435.9921875	10826.2;10826.2
F9XH41;transcript=ZTRI_8.689.mRNA	F9XH41;transcript=ZTRI_8.689.mRNA	MYCGRDRAFT_75170;	Uncharacterized protein;gene=ZTRI_8.689 | organism=Zymoseptoria_tritici_IPO323 | gene_product=similar to heat shock protein 60 | transcript_product=similar to heat shock protein 60 | location=Ztri_chr_8:2045466-2047276(+) | protein_length=583 | sequence_SO=chromosome | SO=protein_coding | is_pseudo=false	F9XH41_ZYMTI;	100	NaN	61111.9;61111.9	1918448.875	544558.8;544558.8
F9XH43;transcript=ZTRI_8.691.mRNA	F9XH43;transcript=ZTRI_8.691.mRNA	MYCGRDRAFT_110613;	Uncharacterized protein;gene=ZTRI_8.691 | organism=Zymoseptoria_tritici_IPO323 | gene_product=similar to uracil phosphoribosyltransferase | transcript_product=similar to uracil phosphoribosyltransferase | location=Ztri_chr_8:2054350-2055275(+) | protein_length=249 | sequence_SO=chromosome | SO=protein_coding | is_pseudo=false	F9XH43_ZYMTI;	100	NaN	27647.97;27647.97	292474.875	60689.6;60689.6
F9XH48;transcript=ZTRI_8.223.mRNA	F9XH48;transcript=ZTRI_8.223.mRNA	MYCGRDRAFT_47050;	Uncharacterized protein;gene=ZTRI_8.223 | organism=Zymoseptoria_tritici_IPO323 | gene_product=similar to alpha-methylacyl-CoA racemase | transcript_product=similar to alpha-methylacyl-CoA racemase | location=Ztri_chr_8:810048-811323(+) | protein_length=407 | sequence_SO=chromosome | SO=protein_coding | is_pseudo=false	F9XH48_ZYMTI;	100	NaN	43974.29;43974.29	12222.9541015625	1833.4;1833.4
F9XH51;transcript=ZTRI_8.227.mRNA	F9XH51;transcript=ZTRI_8.227.mRNA	MYCGRDRAFT_110387;	Uncharacterized protein;gene=ZTRI_8.227 | organism=Zymoseptoria_tritici_IPO323 | gene_product=similar to DUF1688-domain-containing protein | transcript_product=similar to DUF1688-domain-containing protein | location=Ztri_chr_8:818365-819950(+) | protein_length=506 | sequence_SO=chromosome | SO=protein_coding | is_pseudo=false	F9XH51_ZYMTI;	100	NaN	56216.05;56216.05	47699.921875	5277.8;5277.8
F9XH52;transcript=ZTRI_8.228.mRNA	F9XH52;transcript=ZTRI_8.228.mRNA	SDH3;	Succinate dehydrogenase cytochrome B subunit;gene=ZTRI_8.228 | organism=Zymoseptoria_tritici_IPO323 | gene_product=similar to succinate dehydrogenase cytochrome b560 subunit | transcript_product=similar to succinate dehydrogenase cytochrome b560 subunit | location=Ztri_chr_8:820745-821442(-) | protein_length=187 | sequence_SO=chromosome | SO=protein_coding | is_pseudo=false	F9XH52_ZYMTI;	100	NaN	20212.53;20212.53	265878.53125	118666.2;118666.2
F9XH54;transcript=ZTRI_8.230.mRNA	F9XH54;transcript=ZTRI_8.230.mRNA	MYCGRDRAFT_110390;	Uncharacterized protein;gene=ZTRI_8.230 | organism=Zymoseptoria_tritici_IPO323 | gene_product=similar to WD repeat-containing protein | transcript_product=similar to WD repeat-containing protein | location=Ztri_chr_8:825969-827732(-) | protein_length=587 | sequence_SO=chromosome | SO=protein_coding | is_pseudo=false	F9XH54_ZYMTI;	100	NaN	83141.16;63900.69	24694.041015625	771.7;914.6
F9XH55;transcript=ZTRI_8.232.mRNA	F9XH55;transcript=ZTRI_8.232.mRNA	MYCGRDRAFT_74587;	Uncharacterized protein;gene=ZTRI_8.232 | organism=Zymoseptoria_tritici_IPO323 | gene_product=similar to ubiquitin fusion degradation protein Ufd1 | transcript_product=similar to ubiquitin fusion degradation protein Ufd1 | location=Ztri_chr_8:830927-832064(-) | protein_length=360 | sequence_SO=chromosome | SO=protein_coding | is_pseudo=false	F9XH55_ZYMTI;	100	NaN	39214.53;39214.53	31556.193359375	3155.6;3155.6
F9XH56;transcript=ZTRI_8.233.mRNA	F9XH56;transcript=ZTRI_8.233.mRNA	MYCGRDRAFT_74592;	Uncharacterized protein;gene=ZTRI_8.233 | organism=Zymoseptoria_tritici_IPO323 | gene_product=similar to mboat family protein | transcript_product=similar to mboat family protein | location=Ztri_chr_8:832544-834468(-) | protein_length=566 | sequence_SO=chromosome | SO=protein_coding | is_pseudo=false	F9XH56_ZYMTI;	100	NaN	63817.2;63817.2	47990.33203125	5758.8;5758.8
F9XH57;transcript=ZTRI_8.234.mRNA	F9XH57;transcript=ZTRI_8.234.mRNA	HTR2401;	Histone H3;gene=ZTRI_8.234 | organism=Zymoseptoria_tritici_IPO323 | gene_product=similar to putative histone h3 protein | transcript_product=similar to putative histone h3 protein | location=Ztri_chr_8:835326-835971(-) | protein_length=157 | sequence_SO=chromosome | SO=protein_coding | is_pseudo=false	F9XH57_ZYMTI;	100	NaN	16898.52;16898.52	48907.7734375	8151.3;8151.3
F9XH60;transcript=ZTRI_8.237.mRNA	F9XH60;transcript=ZTRI_8.237.mRNA	MYCGRDRAFT_46779;	Uncharacterized protein;gene=ZTRI_8.237 | organism=Zymoseptoria_tritici_IPO323 | gene_product=hypothetical protein | transcript_product=hypothetical protein | location=Ztri_chr_8:842743-843423(+) | protein_length=226 | sequence_SO=chromosome | SO=protein_coding | is_pseudo=false	F9XH60_ZYMTI;	100	NaN	22348.42;24778.82	3411.201416015625	426.4;310.1
F9XH71;transcript=ZTRI_8.251.mRNA	F9XH71;transcript=ZTRI_8.251.mRNA	MYCGRDRAFT_110400;	Uncharacterized protein;gene=ZTRI_8.251 | organism=Zymoseptoria_tritici_IPO323 | gene_product=similar to alpha-actinin | transcript_product=similar to alpha-actinin | location=Ztri_chr_8:877788-879831(+) | protein_length=635 | sequence_SO=chromosome | SO=protein_coding | is_pseudo=false	F9XH71_ZYMTI;	100	NaN	77965.94;72568.86	54482.5546875	6491.1;7099.7
F9XH75;transcript=ZTRI_8.257.mRNA	F9XH75;transcript=ZTRI_8.257.mRNA	MYCGRDRAFT_61450;	Purine nucleoside phosphorylase;gene=ZTRI_8.257 | organism=Zymoseptoria_tritici_IPO323 | gene_product=similar to purine-nucleoside phosphorylase | transcript_product=similar to purine-nucleoside phosphorylase | location=Ztri_chr_8:895301-896469(-) | protein_length=342 | sequence_SO=chromosome | SO=protein_coding | is_pseudo=false	F9XH75_ZYMTI;	100	NaN	34103.88;37452.62	65736.265625	11827.8;11205.3
F9XH80	F9XH80	MYCGRDRAFT_95071	Nucleoside diphosphate kinase	F9XH80_ZYMTI	100	NaN	16847.26	45463.3203125	469913.9
F9XH81;transcript=ZTRI_8.263.mRNA	F9XH81;transcript=ZTRI_8.263.mRNA	MgAGL4;	Putative alpha-glucosidase;gene=ZTRI_8.263 | organism=Zymoseptoria_tritici_IPO323 | gene_product=similar to glucosidase ii alpha subunit | transcript_product=similar to glucosidase ii alpha subunit | location=Ztri_chr_8:909292-912316(+) | protein_length=983 | sequence_SO=chromosome | SO=protein_coding | is_pseudo=false	F9XH81_ZYMTI;	100	NaN	111043.16;111043.16	520030.6875	80132.1;80132.1
F9XH87;transcript=ZTRI_8.269.mRNA	F9XH87;transcript=ZTRI_8.269.mRNA	katG;	Catalase-peroxidase;gene=ZTRI_8.269 | organism=Zymoseptoria_tritici_IPO323 | gene_product=similar to peroxidase/catalase | transcript_product=similar to peroxidase/catalase | location=Ztri_chr_8:922385-924799(-) | protein_length=783 | sequence_SO=chromosome | SO=protein_coding | is_pseudo=false	F9XH87_ZYMTI;	100	NaN	82530.16;86205.52	655233.9375	83397.5;80189.9
F9XH96;transcript=ZTRI_8.279.mRNA	F9XH96;transcript=ZTRI_8.279.mRNA	MYCGRDRAFT_110409;	Uncharacterized protein;gene=ZTRI_8.279 | organism=Zymoseptoria_tritici_IPO323 | gene_product=predicted protein | transcript_product=predicted protein | location=Ztri_chr_8:945519-947717(-) | protein_length=732 | sequence_SO=chromosome | SO=protein_coding | is_pseudo=false	F9XH96_ZYMTI;	100	NaN	79274.97;79274.97	11854.1328125	905;905
F9XH99;transcript=ZTRI_8.282.mRNA	F9XH99;transcript=ZTRI_8.282.mRNA	MYCGRDRAFT_110410;	Uncharacterized protein;gene=ZTRI_8.282 | organism=Zymoseptoria_tritici_IPO323 | gene_product=hypothetical protein | transcript_product=hypothetical protein | location=Ztri_chr_8:951939-953494(+) | protein_length=480 | sequence_SO=chromosome | SO=protein_coding | is_pseudo=false	F9XH99_ZYMTI;	100	NaN	41153.02;53809.55	11549.064453125	2038.1;1443.6
F9XHA0;transcript=ZTRI_8.283.mRNA	F9XHA0;transcript=ZTRI_8.283.mRNA	MYCGRDRAFT_74633;	Uncharacterized protein;gene=ZTRI_8.283 | organism=Zymoseptoria_tritici_IPO323 | gene_product=similar to protein hob3 | transcript_product=similar to protein hob3 | location=Ztri_chr_8:953630-955596(-) | protein_length=261 | sequence_SO=chromosome | SO=protein_coding | is_pseudo=false	F9XHA0_ZYMTI;	100	NaN	29770.79;29770.79	183094.71875	32047.5;32047.5
F9XHA2;transcript=ZTRI_8.698.mRNA	F9XHA2;transcript=ZTRI_8.698.mRNA	MYCGRDRAFT_75178;	Uncharacterized protein;gene=ZTRI_8.698 | organism=Zymoseptoria_tritici_IPO323 | gene_product=hypothetical protein | transcript_product=hypothetical protein | location=Ztri_chr_8:2075476-2076325(-) | protein_length=247 | sequence_SO=chromosome | SO=protein_coding | is_pseudo=false	F9XHA2_ZYMTI;	100	NaN	27769.82;27769.82	43129.26171875	8759.4;8759.4
F9XHA5;transcript=ZTRI_8.700.mRNA	F9XHA5;transcript=ZTRI_8.700.mRNA	MYCGRDRAFT_219684;	Putative ABC transporter;gene=ZTRI_8.700 | organism=Zymoseptoria_tritici_IPO323 | gene_product=similar to ABC transporter | transcript_product=similar to ABC transporter | location=Ztri_chr_8:2102943-2105081(-) | protein_length=654 | sequence_SO=chromosome | SO=protein_coding | is_pseudo=false	F9XHA5_ZYMTI;	100	NaN	72741.14;72741.14	168506.71875	20029.4;20029.4
F9XHB2;transcript=ZTRI_8.705.mRNA	F9XHB2;transcript=ZTRI_8.705.mRNA	MYCGRDRAFT_46957;	Uncharacterized protein;gene=ZTRI_8.705 | organism=Zymoseptoria_tritici_IPO323 | gene_product=hypothetical protein | transcript_product=hypothetical protein | location=Ztri_chr_8:2126670-2128181(+) | protein_length=503 | sequence_SO=chromosome | SO=protein_coding | is_pseudo=false	F9XHB2_ZYMTI;	100	NaN	53411.59;55072.58	11115.4951171875	427.5;411.7
F9XHB5;transcript=ZTRI_8.708.mRNA	F9XHB5;transcript=ZTRI_8.708.mRNA	MYCGRDRAFT_75187;	Uncharacterized protein;gene=ZTRI_8.708 | organism=Zymoseptoria_tritici_IPO323 | gene_product=similar to rnase iii domain-containing protein | transcript_product=similar to rnase iii domain-containing protein | location=Ztri_chr_8:2133994-2134842(-) | protein_length=263 | sequence_SO=chromosome | SO=protein_coding | is_pseudo=false	F9XHB5_ZYMTI;	100	NaN	29144.6;29144.6	15298.64453125	3530.5;3530.5
F9XHB6;transcript=ZTRI_8.709.mRNA	F9XHB6;transcript=ZTRI_8.709.mRNA	MYCGRDRAFT_12793;	Uncharacterized protein (Fragment);gene=ZTRI_8.709 | organism=Zymoseptoria_tritici_IPO323 | gene_product=similar to DNA damage response protein Rtt109 | transcript_product=similar to DNA damage response protein Rtt109 | location=Ztri_chr_8:2135169-2136812(+) | protein_length=547 | sequence_SO=chromosome | SO=protein_coding | is_pseudo=false	F9XHB6_ZYMTI;	100	NaN	57704.3;59353.19	10349.6005859375	1372.8;1327
F9XHB8;transcript=ZTRI_8.711.mRNA	F9XHB8;transcript=ZTRI_8.711.mRNA	FLO;	Flocculin/mucin-like;gene=ZTRI_8.711 | organism=Zymoseptoria_tritici_IPO323 | gene_product=predicted protein | transcript_product=predicted protein | location=Ztri_chr_8:2147233-2148798(-) | protein_length=503 | sequence_SO=chromosome | SO=protein_coding | is_pseudo=false	F9XHB8_ZYMTI;	100	NaN	49678.32;49678.32	22944.59375	3525.5;3525.5
F9XHB9;transcript=ZTRI_8.712.mRNA	F9XHB9;transcript=ZTRI_8.712.mRNA	MYCGRDRAFT_105609;	Uncharacterized protein;gene=ZTRI_8.712 | organism=Zymoseptoria_tritici_IPO323 | gene_product=similar to d-3-phosphoglycerate dehydrogenase | transcript_product=similar to d-3-phosphoglycerate dehydrogenase | location=Ztri_chr_8:2150405-2151829(-) | protein_length=474 | sequence_SO=chromosome | SO=protein_coding | is_pseudo=false	F9XHB9_ZYMTI;	100	NaN	51406.71;51406.71	476563.875	80906.1;80906.1
F9XHC0;transcript=ZTRI_8.714.mRNA	F9XHC0;transcript=ZTRI_8.714.mRNA	Mg94486;	Alpha-1, 2-mannosyltransferase glycoside hydrolase family 15;gene=ZTRI_8.714 | organism=Zymoseptoria_tritici_IPO323 | gene_product=similar to alpha-1 | transcript_product=similar to alpha-1 | location=Ztri_chr_8:2153566-2154821(-) | protein_length=400 | sequence_SO=chromosome | SO=protein_coding | is_pseudo=false	F9XHC0_ZYMTI;	100	NaN	47287.38;47287.38	51024.453125	8488.8;8488.8
F9XHC2;transcript=ZTRI_8.716.mRNA	F9XHC2;transcript=ZTRI_8.716.mRNA	MYCGRDRAFT_101103;	Uncharacterized protein;gene=ZTRI_8.716 | organism=Zymoseptoria_tritici_IPO323 | gene_product=similar to DnaJ protein | transcript_product=similar to DnaJ protein | location=Ztri_chr_8:2158568-2159689(+) | protein_length=373 | sequence_SO=chromosome | SO=protein_coding | is_pseudo=false	F9XHC2_ZYMTI;	100	NaN	39434.2;39434.2	61165.1328125	12032.7;12032.7
F9XHC5;transcript=ZTRI_8.719.mRNA	F9XHC5;transcript=ZTRI_8.719.mRNA	MYCGRDRAFT_75203;	Methylenetetrahydrofolate reductase;gene=ZTRI_8.719 | organism=Zymoseptoria_tritici_IPO323 | gene_product=similar to methylenetetrahydrofolate reductase | transcript_product=similar to methylenetetrahydrofolate reductase | location=Ztri_chr_8:2169731-2171716(-) | protein_length=661 | sequence_SO=chromosome | SO=protein_coding | is_pseudo=false	F9XHC5_ZYMTI;	100	NaN	74105.35;74105.35	7254.95458984375	588.2;588.2
F9XHC6;transcript=ZTRI_8.720.mRNA	F9XHC6;transcript=ZTRI_8.720.mRNA	CFD1;	Cytosolic Fe-S cluster assembly factor CFD1;gene=ZTRI_8.720 | organism=Zymoseptoria_tritici_IPO323 | gene_product=similar to cytosolic fe-s cluster assembling factor cfd1 | transcript_product=similar to cytosolic fe-s cluster assembling factor cfd1 | location=Ztri_chr_8:2172045-2172956(+) | protein_length=303 | sequence_SO=chromosome | SO=protein_coding | is_pseudo=false	F9XHC6_ZYMTI;	100	NaN	32464.31;32464.31	14122.8251953125	941.5;941.5
F9XHC7;transcript=ZTRI_8.721.mRNA	F9XHC7;transcript=ZTRI_8.721.mRNA	MYCGRDRAFT_46378;	Uncharacterized protein;gene=ZTRI_8.721 | organism=Zymoseptoria_tritici_IPO323 | gene_product=similar to pq loop repeat protein | transcript_product=similar to pq loop repeat protein | location=Ztri_chr_8:2174415-2175616(-) | protein_length=382 | sequence_SO=chromosome | SO=protein_coding | is_pseudo=false	F9XHC7_ZYMTI;	100	NaN	42077.09;42077.09	94705.25	20668.3;20668.3
F9XHC9;transcript=ZTRI_8.724.mRNA	F9XHC9;transcript=ZTRI_8.724.mRNA	MYCGRDRAFT_105616;	Uncharacterized protein;gene=ZTRI_8.724 | organism=Zymoseptoria_tritici_IPO323 | gene_product=similar to ankyrin repeat containing protein YAR1 | transcript_product=similar to ankyrin repeat containing protein YAR1 | location=Ztri_chr_8:2192111-2192770(-) | protein_length=219 | sequence_SO=chromosome | SO=protein_coding | is_pseudo=false	F9XHC9_ZYMTI;	100	NaN	23679.07;23679.07	7298.13623046875	1326.9;1326.9
F9XHD0;transcript=ZTRI_8.725.mRNA	F9XHD0;transcript=ZTRI_8.725.mRNA	ERG7;	Terpene cyclase/mutase family member;gene=ZTRI_8.725 | organism=Zymoseptoria_tritici_IPO323 | gene_product=similar to lanosterol synthase | transcript_product=similar to lanosterol synthase | location=Ztri_chr_8:2207593-2210080(+) | protein_length=769 | sequence_SO=chromosome | SO=protein_coding | is_pseudo=false	F9XHD0_ZYMTI;	100	NaN	88048.44;88048.44	759561.75	88124.4;88124.4
F9XHD1;transcript=ZTRI_8.726.mRNA	F9XHD1;transcript=ZTRI_8.726.mRNA	MYCGRDRAFT_101108;	RNA binding zinc finger protein, RanBP2-type;gene=ZTRI_8.726 | organism=Zymoseptoria_tritici_IPO323 | gene_product=hypothetical protein | transcript_product=hypothetical protein | location=Ztri_chr_8:2211904-2214495(+) | protein_length=730 | sequence_SO=chromosome | SO=protein_coding | is_pseudo=false	F9XHD1_ZYMTI;	100	NaN	71216.75;76607.5	54530.87890625	12586.5;12039.3
F9XHE0;transcript=ZTRI_8.736.mRNA	F9XHE0;transcript=ZTRI_8.736.mRNA	MYCGRDRAFT_110636;	Uncharacterized protein;gene=ZTRI_8.736 | organism=Zymoseptoria_tritici_IPO323 | gene_product=similar to S-adenosylmethionine decarboxylase proenzyme | transcript_product=similar to S-adenosylmethionine decarboxylase proenzyme | location=Ztri_chr_8:2247445-2249016(+) | protein_length=523 | sequence_SO=chromosome | SO=protein_coding | is_pseudo=false	F9XHE0_ZYMTI;	100	NaN	57957.57;57957.57	11789.505859375	1025.2;1025.2
F9XHE4;transcript=ZTRI_8.740.mRNA	F9XHE4;transcript=ZTRI_8.740.mRNA	MYCGRDRAFT_46743;	Uncharacterized protein;gene=ZTRI_8.740 | organism=Zymoseptoria_tritici_IPO323 | gene_product=similar to C6 zinc finger domain protein | transcript_product=similar to C6 zinc finger domain protein | location=Ztri_chr_8:2259639-2261647(-) | protein_length=608 | sequence_SO=chromosome | SO=protein_coding | is_pseudo=false	F9XHE4_ZYMTI;	100	NaN	67373.16;67373.16	32950.51953125	2272.4;2272.4
F9XHE5	F9XHE5	MYCGRDRAFT_75229	Uncharacterized protein	F9XHE5_ZYMTI	100	NaN	34698.55	105910.140625	46946.9
F9XHE6;transcript=ZTRI_8.742.mRNA	F9XHE6;transcript=ZTRI_8.742.mRNA	CYP-20;	Putative P450 monooxygenase;gene=ZTRI_8.742 | organism=Zymoseptoria_tritici_IPO323 | gene_product=similar to cytochrome p450 monooxygenase | transcript_product=similar to cytochrome p450 monooxygenase | location=Ztri_chr_8:2266427-2268185(-) | protein_length=545 | sequence_SO=chromosome | SO=protein_coding | is_pseudo=false	F9XHE6_ZYMTI;	100	NaN	61552.63;61552.63	327457.75	62484.5;62484.5
F9XHE8;transcript=ZTRI_8.744.mRNA	F9XHE8;transcript=ZTRI_8.744.mRNA	MYCGRDRAFT_75234;	Uncharacterized protein;gene=ZTRI_8.744 | organism=Zymoseptoria_tritici_IPO323 | gene_product=similar to Cdc48 dependent protein degradation adaptor protein Shp1 | transcript_product=similar to Cdc48 dependent protein degradation adaptor protein Shp1 | location=Ztri_chr_8:2348749-2350009(-) | protein_length=401 | sequence_SO=chromosome | SO=protein_coding | is_pseudo=false	F9XHE8_ZYMTI;	100	NaN	42719.61;42719.61	45594.85546875	7773.8;7773.8
F9XHE9;transcript=ZTRI_8.745.mRNA	F9XHE9;transcript=ZTRI_8.745.mRNA	MYCGRDRAFT_75239;	Uncharacterized protein;gene=ZTRI_8.745 | organism=Zymoseptoria_tritici_IPO323 | gene_product=similar to mitochondrial import protein 1 | transcript_product=similar to mitochondrial import protein 1 | location=Ztri_chr_8:2350371-2350877(+) | protein_length=128 | sequence_SO=chromosome | SO=protein_coding | is_pseudo=false	F9XHE9_ZYMTI;	100	NaN	14117.71;14117.71	65557.859375	43705.2;43705.2
F9XHF0;transcript=ZTRI_8.746.mRNA	F9XHF0;transcript=ZTRI_8.746.mRNA	MYCGRDRAFT_75240;	Uncharacterized protein (Fragment);gene=ZTRI_8.746 | organism=Zymoseptoria_tritici_IPO323 | gene_product=similar to inner membrane protein OXA1 | transcript_product=similar to inner membrane protein OXA1 | location=Ztri_chr_8:2351310-2352800(+) | protein_length=478 | sequence_SO=chromosome | SO=protein_coding | is_pseudo=false	F9XHF0_ZYMTI;	100	NaN	52089.87;52221.06	179408.703125	53841.6;53841.6
F9XHF5;transcript=ZTRI_8.284.mRNA	F9XHF5;transcript=ZTRI_8.284.mRNA	KAE1;	tRNA N6-adenosine threonylcarbamoyltransferase;gene=ZTRI_8.284 | organism=Zymoseptoria_tritici_IPO323 | gene_product=similar to o-sialoglycoprotein endopeptidase | transcript_product=similar to o-sialoglycoprotein endopeptidase | location=Ztri_chr_8:955923-957035(+) | protein_length=370 | sequence_SO=chromosome | SO=protein_coding | is_pseudo=false	F9XHF5_ZYMTI;	100	NaN	70203.74;39923.93	800.4818115234375	23.5;34.8
F9XHF8;transcript=ZTRI_8.288.mRNA	F9XHF8;transcript=ZTRI_8.288.mRNA	MYCGRDRAFT_46537;	Uncharacterized protein;gene=ZTRI_8.288 | organism=Zymoseptoria_tritici_IPO323 | gene_product=similar to inorganic phosphate transporter PHO88 | transcript_product=similar to inorganic phosphate transporter PHO88 | location=Ztri_chr_8:966347-966944(+) | protein_length=177 | sequence_SO=chromosome | SO=protein_coding | is_pseudo=false	F9XHF8_ZYMTI;	100	NaN	19468.12;19468.12	1024123	868690.2;868690.2
F9XHF9;transcript=ZTRI_8.289.mRNA	F9XHF9;transcript=ZTRI_8.289.mRNA	MYCGRDRAFT_74645;	Adenylosuccinate synthetase;gene=ZTRI_8.289 | organism=Zymoseptoria_tritici_IPO323 | gene_product=similar to adenylosuccinate synthetase | transcript_product=similar to adenylosuccinate synthetase | location=Ztri_chr_8:967185-968506(-) | protein_length=423 | sequence_SO=chromosome | SO=protein_coding | is_pseudo=false	F9XHF9_ZYMTI;	100	NaN	46657.05;46657.05	71652.65625	13867;13867
F9XHG2;transcript=ZTRI_8.292.mRNA	F9XHG2;transcript=ZTRI_8.292.mRNA	MYCGRDRAFT_87117;	Uncharacterized protein;gene=ZTRI_8.292 | organism=Zymoseptoria_tritici_IPO323 | gene_product=similar to flavin reductase | transcript_product=similar to flavin reductase | location=Ztri_chr_8:973915-974699(-) | protein_length=241 | sequence_SO=chromosome | SO=protein_coding | is_pseudo=false	F9XHG2_ZYMTI;	100	NaN	26467.93;26467.93	8996.705078125	642.6;642.6
F9XHG4;transcript=ZTRI_8.294.mRNA	F9XHG4;transcript=ZTRI_8.294.mRNA	MYCGRDRAFT_74650;	Uncharacterized protein;gene=ZTRI_8.294 | organism=Zymoseptoria_tritici_IPO323 | gene_product=similar to Ubiquitin/SUMO-activating enzyme E1 | transcript_product=similar to Ubiquitin/SUMO-activating enzyme E1 | location=Ztri_chr_8:976535-977930(-) | protein_length=448 | sequence_SO=chromosome | SO=protein_coding | is_pseudo=false	F9XHG4_ZYMTI;	100	NaN	48646.4;48646.4	86200.5078125	18175.3;18175.3
F9XHG8;transcript=ZTRI_8.300.mRNA	F9XHG8;transcript=ZTRI_8.300.mRNA	MYCGRDRAFT_100940;	Uncharacterized protein;gene=ZTRI_8.300 | organism=Zymoseptoria_tritici_IPO323 | gene_product=similar to vacuolar protein sorting-associated protein 45 | transcript_product=similar to vacuolar protein sorting-associated protein 45 | location=Ztri_chr_8:987753-989694(-) | protein_length=593 | sequence_SO=chromosome | SO=protein_coding | is_pseudo=false	F9XHG8_ZYMTI;	100	NaN	66905.18;66905.18	85899.25	16040.4;16040.4
F9XHH0;transcript=ZTRI_8.302.mRNA	F9XHH0;transcript=ZTRI_8.302.mRNA	MYCGRDRAFT_95105;	Uncharacterized protein;gene=ZTRI_8.302 | organism=Zymoseptoria_tritici_IPO323 | gene_product=predicted protein | transcript_product=predicted protein | location=Ztri_chr_8:991565-994209(+) | protein_length=853 | sequence_SO=chromosome | SO=protein_coding | is_pseudo=false	F9XHH0_ZYMTI;	100	NaN	94783.74;94783.74	21360.54296875	2079.5;2079.5
F9XHH2;transcript=ZTRI_8.304.mRNA	F9XHH2;transcript=ZTRI_8.304.mRNA	MYCGRDRAFT_110421;	Uncharacterized protein;gene=ZTRI_8.304 | organism=Zymoseptoria_tritici_IPO323 | gene_product=hypothetical protein | transcript_product=hypothetical protein | location=Ztri_chr_8:995466-996654(+) | protein_length=373 | sequence_SO=chromosome | SO=protein_coding | is_pseudo=false	F9XHH2_ZYMTI;	100	NaN	41901.32;41901.32	46478.6015625	2323.9;2323.9
F9XHH4;transcript=ZTRI_8.306.mRNA	F9XHH4;transcript=ZTRI_8.306.mRNA	MYCGRDRAFT_74660;	Glycogen [starch] synthase;gene=ZTRI_8.306 | organism=Zymoseptoria_tritici_IPO323 | gene_product=similar to glycogen synthase | transcript_product=similar to glycogen synthase | location=Ztri_chr_8:999881-1002155(+) | protein_length=722 | sequence_SO=chromosome | SO=protein_coding | is_pseudo=false	F9XHH4_ZYMTI;	100	NaN	81659.5;81659.5	665719.1875	84810.8;84810.8
F9XHH5;transcript=ZTRI_8.307.mRNA	F9XHH5;transcript=ZTRI_8.307.mRNA	MYCGRDRAFT_74664;	Uncharacterized protein;gene=ZTRI_8.307 | organism=Zymoseptoria_tritici_IPO323 | gene_product=similar to acetoacetate-CoA ligase | transcript_product=similar to acetoacetate-CoA ligase | location=Ztri_chr_8:1002721-1005052(+) | protein_length=704 | sequence_SO=chromosome | SO=protein_coding | is_pseudo=false	F9XHH5_ZYMTI;	100	NaN	78052.99;78052.99	64509.16796875	9193.2;9193.2
F9XHH7;transcript=ZTRI_8.309.mRNA	F9XHH7;transcript=ZTRI_8.309.mRNA	MYCGRDRAFT_74666;	Uncharacterized protein;gene=ZTRI_8.309 | organism=Zymoseptoria_tritici_IPO323 | gene_product=similar to Cleavage/polyadenylation specificity factor subunit 5 | transcript_product=similar to Cleavage/polyadenylation specificity factor subunit 5 | location=Ztri_chr_8:1008508-1009386(-) | protein_length=274 | sequence_SO=chromosome | SO=protein_coding | is_pseudo=false	F9XHH7_ZYMTI;	100	NaN	31533.71;31533.71	18612.669921875	3722.5;3722.5
F9XHH8;transcript=ZTRI_8.310.mRNA	F9XHH8;transcript=ZTRI_8.310.mRNA	MYCGRDRAFT_46265;	Uncharacterized protein;gene=ZTRI_8.310 | organism=Zymoseptoria_tritici_IPO323 | gene_product=hypothetical protein | transcript_product=hypothetical protein | location=Ztri_chr_8:1009426-1010946(+) | protein_length=426 | sequence_SO=chromosome | SO=protein_coding | is_pseudo=false	F9XHH8_ZYMTI;	100	NaN	41594.46;46959.41	12617.966796875	1147.1;970.6
F9XHH9;transcript=ZTRI_8.311.mRNA	F9XHH9;transcript=ZTRI_8.311.mRNA	MYCGRDRAFT_87127;	Uncharacterized protein;gene=ZTRI_8.311 | organism=Zymoseptoria_tritici_IPO323 | gene_product=hypothetical protein | transcript_product=hypothetical protein | location=Ztri_chr_8:1011999-1012478(+) | protein_length=159 | sequence_SO=chromosome | SO=protein_coding | is_pseudo=false	F9XHH9_ZYMTI;	100	NaN	15507.67;16962.27	14001.9765625	3500.5;2800.4
F9XHI1;transcript=ZTRI_8.313.mRNA	F9XHI1;transcript=ZTRI_8.313.mRNA	MYCGRDRAFT_74671;	Uncharacterized protein;gene=ZTRI_8.313 | organism=Zymoseptoria_tritici_IPO323 | gene_product=similar to pre-mRNA-processing protein | transcript_product=similar to pre-mRNA-processing protein | location=Ztri_chr_8:1014338-1016110(-) | protein_length=590 | sequence_SO=chromosome | SO=protein_coding | is_pseudo=false	F9XHI1_ZYMTI;	100	NaN	65858.41;65858.41	38815.15234375	4515.6;4515.6
F9XHI6;transcript=ZTRI_8.317.mRNA	F9XHI6;transcript=ZTRI_8.317.mRNA	NFC2401;	Nucleosome remodeling complex, CAF-I subunit;gene=ZTRI_8.317 | organism=Zymoseptoria_tritici_IPO323 | gene_product=similar to histone acetyltransferase type B subunit 2 | transcript_product=similar to histone acetyltransferase type B subunit 2 | location=Ztri_chr_8:1029378-1031272(+) | protein_length=436 | sequence_SO=chromosome | SO=protein_coding | is_pseudo=false	F9XHI6_ZYMTI;	100	NaN	48946.6;48946.6	41237.12890625	6046.6;6046.6
F9XHI8;transcript=ZTRI_8.319.mRNA	F9XHI8;transcript=ZTRI_8.319.mRNA	MYCGRDRAFT_74684;	Uncharacterized protein;gene=ZTRI_8.319 | organism=Zymoseptoria_tritici_IPO323 | gene_product=similar to cyclopropane-fatty-acyl-phospholipid synthase/SAM-dependent methyltransferase | transcript_product=similar to cyclopropane-fatty-acyl-phospholipid synthase/SAM-dependent methyltransferase | location=Ztri_chr_8:1037106-1038269(-) | protein_length=351 | sequence_SO=chromosome | SO=protein_coding | is_pseudo=false	F9XHI8_ZYMTI;	100	NaN	40187.9;40187.9	277149.6875	49921.2;49921.2
F9XHJ0;transcript=ZTRI_8.321.mRNA	F9XHJ0;transcript=ZTRI_8.321.mRNA	MYCGRDRAFT_74688;	Uncharacterized protein;gene=ZTRI_8.321 | organism=Zymoseptoria_tritici_IPO323 | gene_product=similar to acyl-CoA dehydrogenase family protein | transcript_product=similar to acyl-CoA dehydrogenase family protein | location=Ztri_chr_8:1042307-1043806(+) | protein_length=477 | sequence_SO=chromosome | SO=protein_coding | is_pseudo=false	F9XHJ0_ZYMTI;	100	NaN	52936.77;52936.77	59448.50390625	20143.2;20143.2
F9XHJ3;transcript=ZTRI_8.324.mRNA	F9XHJ3;transcript=ZTRI_8.324.mRNA	MYCGRDRAFT_95127;	Uncharacterized protein;gene=ZTRI_8.324 | organism=Zymoseptoria_tritici_IPO323 | gene_product=predicted protein | transcript_product=predicted protein | location=Ztri_chr_8:1048825-1049556(-) | protein_length=197 | sequence_SO=chromosome | SO=protein_coding | is_pseudo=false	F9XHJ3_ZYMTI;	100	NaN	22266.44;22266.44	40449.8671875	6223.1;6223.1
F9XHJ7;transcript=ZTRI_8.328.mRNA	F9XHJ7;transcript=ZTRI_8.328.mRNA	MYCGRDRAFT_74700;	Uncharacterized protein;gene=ZTRI_8.328 | organism=Zymoseptoria_tritici_IPO323 | gene_product=similar to ribosome biogenesis GTPase Lsg1 | transcript_product=similar to ribosome biogenesis GTPase Lsg1 | location=Ztri_chr_8:1056385-1058487(+) | protein_length=700 | sequence_SO=chromosome | SO=protein_coding | is_pseudo=false	F9XHJ7_ZYMTI;	100	NaN	73518.1;78408.33	66924.2890625	8887.4;8626.1
F9XHJ9;transcript=ZTRI_8.330.mRNA	F9XHJ9;transcript=ZTRI_8.330.mRNA	MYCGRDRAFT_110435;	Uncharacterized protein;gene=ZTRI_8.330 | organism=Zymoseptoria_tritici_IPO323 | gene_product=similar to peptidase s9 prolyl oligopeptidase active site domain protein | transcript_product=similar to peptidase s9 prolyl oligopeptidase active site domain protein | location=Ztri_chr_8:1061421-1063562(-) | protein_length=713 | sequence_SO=chromosome | SO=protein_coding | is_pseudo=false	F9XHJ9_ZYMTI;	100	NaN	77116.81;78093.79	5913.896484375	337.9;328.5
F9XHK2;transcript=ZTRI_8.333.mRNA	F9XHK2;transcript=ZTRI_8.333.mRNA	MYCGRDRAFT_61546;	Uncharacterized protein (Fragment);gene=ZTRI_8.333 | organism=Zymoseptoria_tritici_IPO323 | gene_product=similar to nucleoside-diphosphate-sugar epimerase | transcript_product=similar to nucleoside-diphosphate-sugar epimerase | location=Ztri_chr_8:1067237-1068060(-) | protein_length=254 | sequence_SO=chromosome | SO=protein_coding | is_pseudo=false	F9XHK2_ZYMTI;	100	NaN	18314.97;28066.1	910.0155029296875	113.8;65
F9XHK6;transcript=ZTRI_8.338.mRNA	F9XHK6;transcript=ZTRI_8.338.mRNA	MYCGRDRAFT_74707;	Uncharacterized protein;gene=ZTRI_8.338 | organism=Zymoseptoria_tritici_IPO323 | gene_product=similar to PIG-X/PBN1 domain-containing protein | transcript_product=similar to PIG-X/PBN1 domain-containing protein | location=Ztri_chr_8:1075287-1076979(-) | protein_length=512 | sequence_SO=chromosome | SO=protein_coding | is_pseudo=false	F9XHK6_ZYMTI;	100	NaN	56389.82;56389.82	106115.6484375	11938.9;11938.9
F9XHK7;transcript=ZTRI_8.339.mRNA	F9XHK7;transcript=ZTRI_8.339.mRNA	MYCGRDRAFT_110438;	Uncharacterized protein;gene=ZTRI_8.339 | organism=Zymoseptoria_tritici_IPO323 | gene_product=hypothetical protein | transcript_product=hypothetical protein | location=Ztri_chr_8:1077379-1078306(-) | protein_length=287 | sequence_SO=chromosome | SO=protein_coding | is_pseudo=false	F9XHK7_ZYMTI;	100	NaN	29628;29628	34823.73046875	2487.4;2487.4
F9XHK8;transcript=ZTRI_8.340.mRNA	F9XHK8;transcript=ZTRI_8.340.mRNA	MYCGRDRAFT_24629;	Uncharacterized protein (Fragment);gene=ZTRI_8.340 | organism=Zymoseptoria_tritici_IPO323 | gene_product=similar to a49-like rna polymerase i associated factor | transcript_product=similar to a49-like rna polymerase i associated factor | location=Ztri_chr_8:1078805-1080121(+) | protein_length=438 | sequence_SO=chromosome | SO=protein_coding | is_pseudo=false	F9XHK8_ZYMTI;	100	NaN	42720.96;48466.43	53138.3515625	10309.9;9224.6
F9XHL8;transcript=ZTRI_8.349.mRNA	F9XHL8;transcript=ZTRI_8.349.mRNA	MYCGRDRAFT_100962;	Uncharacterized protein;gene=ZTRI_8.349 | organism=Zymoseptoria_tritici_IPO323 | gene_product=similar to short chain dehydrogenase/reductase family protein | transcript_product=similar to short chain dehydrogenase/reductase family protein | location=Ztri_chr_8:1096142-1097395(+) | protein_length=380 | sequence_SO=chromosome | SO=protein_coding | is_pseudo=false	F9XHL8_ZYMTI;	100	NaN	41793.94;41793.94	14975.732421875	1728;1728
F9XHM1;transcript=ZTRI_8.352.mRNA	F9XHM1;transcript=ZTRI_8.352.mRNA	MYCGRDRAFT_74724;	Inositol polyphosphate 5-phosphatase;gene=ZTRI_8.352 | organism=Zymoseptoria_tritici_IPO323 | gene_product=hypothetical protein | transcript_product=hypothetical protein | location=Ztri_chr_8:1104081-1106694(+) | protein_length=854 | sequence_SO=chromosome | SO=protein_coding | is_pseudo=false	F9XHM1_ZYMTI;	100	NaN	116056.84;93679.89	12218.6845703125	742.2;954.2
F9XHM2;transcript=ZTRI_8.353.mRNA	F9XHM2;transcript=ZTRI_8.353.mRNA	HAG2401;	Elongator complex protein 3;gene=ZTRI_8.353 | organism=Zymoseptoria_tritici_IPO323 | gene_product=similar to elongator complex protein 3 | transcript_product=similar to elongator complex protein 3 | location=Ztri_chr_8:1107549-1109294(-) | protein_length=581 | sequence_SO=chromosome | SO=protein_coding | is_pseudo=false	F9XHM2_ZYMTI;	100	NaN	62540.45;66086.53	34320.625	3492.7;3193.3
F9XHM3;transcript=ZTRI_8.354.mRNA	F9XHM3;transcript=ZTRI_8.354.mRNA	LSC1;	Succinate--CoA ligase [ADP-forming] subunit alpha, mitochondrial;gene=ZTRI_8.354 | organism=Zymoseptoria_tritici_IPO323 | gene_product=similar to succinyl-CoA ligase subunit alpha | transcript_product=similar to succinyl-CoA ligase subunit alpha | location=Ztri_chr_8:1109581-1110854(+) | protein_length=348 | sequence_SO=chromosome | SO=protein_coding | is_pseudo=false	F9XHM3_ZYMTI;	100	NaN	36075.33;36075.33	640133.375	192459.8;192459.8
F9XHM4;transcript=ZTRI_8.355.mRNA	F9XHM4;transcript=ZTRI_8.355.mRNA	CNB-1;	Serine/threonine-protein phosphatase;gene=ZTRI_8.355 | organism=Zymoseptoria_tritici_IPO323 | gene_product=similar to serine/threonine-protein phosphatase 2B catalytic subunit | transcript_product=similar to serine/threonine-protein phosphatase 2B catalytic subunit | location=Ztri_chr_8:1111405-1113274(-) | protein_length=562 | sequence_SO=chromosome | SO=protein_coding | is_pseudo=false	F9XHM4_ZYMTI;	100	NaN	63190.89;64236.02	131957.96875	17100.7;16530.7
F9XHM6;transcript=ZTRI_8.357.mRNA	F9XHM6;transcript=ZTRI_8.357.mRNA	MYCGRDRAFT_46866;	Uncharacterized protein;gene=ZTRI_8.357 | organism=Zymoseptoria_tritici_IPO323 | gene_product=hypothetical protein | transcript_product=hypothetical protein | location=Ztri_chr_8:1115722-1117814(+) | protein_length=474 | sequence_SO=chromosome | SO=protein_coding | is_pseudo=false	F9XHM6_ZYMTI;	100	NaN	43324.88;48325.74	20105.33984375	1827.8;1256.6
F9XHM8;transcript=ZTRI_8.359.mRNA	F9XHM8;transcript=ZTRI_8.359.mRNA	MYCGRDRAFT_110450;	Uncharacterized protein;gene=ZTRI_8.359 | organism=Zymoseptoria_tritici_IPO323 | gene_product=hypothetical protein | transcript_product=hypothetical protein | location=Ztri_chr_8:1122477-1126118(-) | protein_length=1138 | sequence_SO=chromosome | SO=protein_coding | is_pseudo=false	F9XHM8_ZYMTI;	100	NaN	112581.13;130170.5	392254.9375	41162.1;39608.8
F9XHN0;transcript=ZTRI_8.360.mRNA	F9XHN0;transcript=ZTRI_8.360.mRNA	MYCGRDRAFT_105450;	Uncharacterized protein;gene=ZTRI_8.360 | organism=Zymoseptoria_tritici_IPO323 | gene_product=similar to E3 ubiquitin ligase complex SCF subunit sconC | transcript_product=similar to E3 ubiquitin ligase complex SCF subunit sconC | location=Ztri_chr_8:1126916-1127567(+) | protein_length=165 | sequence_SO=chromosome | SO=protein_coding | is_pseudo=false	F9XHN0_ZYMTI;	100	NaN	18995.36;18995.36	354559.53125	89340.2;89340.2
F9XHN2;transcript=ZTRI_8.362.mRNA	F9XHN2;transcript=ZTRI_8.362.mRNA	MYCGRDRAFT_74750;	Uncharacterized protein;gene=ZTRI_8.362 | organism=Zymoseptoria_tritici_IPO323 | gene_product=similar to 60s ribosomal protein l2 | transcript_product=similar to 60s ribosomal protein l2 | location=Ztri_chr_8:1131156-1132093(-) | protein_length=254 | sequence_SO=chromosome | SO=protein_coding | is_pseudo=false	F9XHN2_ZYMTI;	100	NaN	27522.62;27522.62	231801.09375	104412;104412
F9XHN3;transcript=ZTRI_8.363.mRNA	F9XHN3;transcript=ZTRI_8.363.mRNA	MYCGRDRAFT_74752;	Putative ABC transporter;gene=ZTRI_8.363 | organism=Zymoseptoria_tritici_IPO323 | gene_product=similar to ABC multidrug transporter | transcript_product=similar to ABC multidrug transporter | location=Ztri_chr_8:1132444-1137425(-) | protein_length=1439 | sequence_SO=chromosome | SO=protein_coding | is_pseudo=false	F9XHN3_ZYMTI;	100	NaN	157615.73;157615.73	165020.5	17054.3;17054.3
F9XHN4;transcript=ZTRI_8.364.mRNA	F9XHN4;transcript=ZTRI_8.364.mRNA	MYCGRDRAFT_12498;	Uncharacterized protein (Fragment);gene=ZTRI_8.364 | organism=Zymoseptoria_tritici_IPO323 | gene_product=hypothetical protein | transcript_product=hypothetical protein | location=Ztri_chr_8:1138882-1141032(+) | protein_length=618 | sequence_SO=chromosome | SO=protein_coding | is_pseudo=false	F9XHN4_ZYMTI;	100	NaN	55839.38;67499.17	44806.4375	5600.8;4200.6
F9XHN6;transcript=ZTRI_8.366.mRNA	F9XHN6;transcript=ZTRI_8.366.mRNA	MYCGRDRAFT_105463;	Uncharacterized protein;gene=ZTRI_8.366 | organism=Zymoseptoria_tritici_IPO323 | gene_product=hypothetical protein | transcript_product=hypothetical protein | location=Ztri_chr_8:1142244-1142757(+) | protein_length=151 | sequence_SO=chromosome | SO=protein_coding | is_pseudo=false	F9XHN6_ZYMTI;	100	NaN	6253.39;17265.55	1364302.25	2728604.4;341075.6
F9XHN8;transcript=ZTRI_8.368.mRNA	F9XHN8;transcript=ZTRI_8.368.mRNA	MYCGRDRAFT_100974;	Uncharacterized protein;gene=ZTRI_8.368 | organism=Zymoseptoria_tritici_IPO323 | gene_product=similar to 60s ribosomal protein l4 | transcript_product=similar to 60s ribosomal protein l4 | location=Ztri_chr_8:1144317-1145551(+) | protein_length=371 | sequence_SO=chromosome | SO=protein_coding | is_pseudo=false	F9XHN8_ZYMTI;	100	NaN	39733.84;39733.84	2209612.75	699015.3;699015.3
F9XHP3;transcript=ZTRI_8.373.mRNA	F9XHP3;transcript=ZTRI_8.373.mRNA	MYCGRDRAFT_45983;	Uncharacterized protein;gene=ZTRI_8.373 | organism=Zymoseptoria_tritici_IPO323 | gene_product=similar to GTP-binding protein | transcript_product=similar to GTP-binding protein | location=Ztri_chr_8:1153339-1154823(-) | protein_length=375 | sequence_SO=chromosome | SO=protein_coding | is_pseudo=false	F9XHP3_ZYMTI;	100	NaN	41247.56;41487.91	141515.890625	34579.6;34579.6
F9XHP8;transcript=ZTRI_8.380.mRNA	F9XHP8;transcript=ZTRI_8.380.mRNA	TUP2401;	Transcriptional repressor TUP1;gene=ZTRI_8.380 | organism=Zymoseptoria_tritici_IPO323 | gene_product=similar to transcriptional repressor TupA/RocA | transcript_product=similar to transcriptional repressor TupA/RocA | location=Ztri_chr_8:1174665-1176899(+) | protein_length=603 | sequence_SO=chromosome | SO=protein_coding | is_pseudo=false	F9XHP8_ZYMTI;	100	NaN	65299.03;65299.03	84246.0703125	14538.3;14538.3
F9XHP9;transcript=ZTRI_8.381.mRNA	F9XHP9;transcript=ZTRI_8.381.mRNA	MYCGRDRAFT_110461;	Uncharacterized protein;gene=ZTRI_8.381 | organism=Zymoseptoria_tritici_IPO323 | gene_product=similar to tetracycline transporter | transcript_product=similar to tetracycline transporter | location=Ztri_chr_8:1178843-1180274(-) | protein_length=457 | sequence_SO=chromosome | SO=protein_coding | is_pseudo=false	F9XHP9_ZYMTI;	100	NaN	48912.94;48912.94	107011.4609375	20428.6;20428.6
F9XHQ0;transcript=ZTRI_8.382.mRNA	F9XHQ0;transcript=ZTRI_8.382.mRNA	LYS9;	LYS9, Saccharopine dehydrogenase, lysine biosynthesis pathway;gene=ZTRI_8.382 | organism=Zymoseptoria_tritici_IPO323 | gene_product=similar to saccharopine dehydrogenase | transcript_product=similar to saccharopine dehydrogenase | location=Ztri_chr_8:1180869-1182351(+) | protein_length=448 | sequence_SO=chromosome | SO=protein_coding | is_pseudo=false	F9XHQ0_ZYMTI;	100	NaN	49227.37;49227.37	210313.484375	58781.9;58781.9
F9XHQ3;transcript=ZTRI_8.385.mRNA	F9XHQ3;transcript=ZTRI_8.385.mRNA	MYCGRDRAFT_110463;	Uncharacterized protein;gene=ZTRI_8.385 | organism=Zymoseptoria_tritici_IPO323 | gene_product=similar to origin recognition complex subunit 6 | transcript_product=similar to origin recognition complex subunit 6 | location=Ztri_chr_8:1186606-1187880(-) | protein_length=424 | sequence_SO=chromosome | SO=protein_coding | is_pseudo=false	F9XHQ3_ZYMTI;	100	NaN	45834.21;45834.21	3430.616943359375	311.9;311.9
F9XHQ5	F9XHQ5	MYCGRDRAFT_74783	Uncharacterized protein	F9XHQ5_ZYMTI	100	NaN	38371.95	298553.875	55829.1
F9XHQ6;transcript=ZTRI_8.388.mRNA	F9XHQ6;transcript=ZTRI_8.388.mRNA	MYCGRDRAFT_61626;	Uncharacterized protein (Fragment);gene=ZTRI_8.388 | organism=Zymoseptoria_tritici_IPO323 | gene_product=similar to thioredoxin-like protein | transcript_product=similar to thioredoxin-like protein | location=Ztri_chr_8:1197296-1197931(+) | protein_length=211 | sequence_SO=chromosome | SO=protein_coding | is_pseudo=false	F9XHQ6_ZYMTI;	100	NaN	21537.69;24238.42	1894.734375	145.7;126.3
F9XHQ7;transcript=ZTRI_8.390.mRNA	F9XHQ7;transcript=ZTRI_8.390.mRNA	MYCGRDRAFT_110466;	Uncharacterized protein;gene=ZTRI_8.390 | organism=Zymoseptoria_tritici_IPO323 | gene_product=similar to dna repair helicase rad25 | transcript_product=similar to dna repair helicase rad25 | location=Ztri_chr_8:1199636-1202197(-) | protein_length=853 | sequence_SO=chromosome | SO=protein_coding | is_pseudo=false	F9XHQ7_ZYMTI;	100	NaN	96529.85;96529.85	43982.7109375	4710.5;4710.5
F9XHQ8;transcript=ZTRI_8.391.mRNA	F9XHQ8;transcript=ZTRI_8.391.mRNA	MYCGRDRAFT_95182;	Uncharacterized protein;gene=ZTRI_8.391 | organism=Zymoseptoria_tritici_IPO323 | gene_product=hypothetical protein | transcript_product=hypothetical protein | location=Ztri_chr_8:1202551-1202954(+) | protein_length=116 | sequence_SO=chromosome | SO=protein_coding | is_pseudo=false	F9XHQ8_ZYMTI;	100	NaN	12821.22;12821.22	72168.03125	28867.2;28867.2
F9XHQ9;transcript=ZTRI_8.393.mRNA	F9XHQ9;transcript=ZTRI_8.393.mRNA	MYCGRDRAFT_95183;	Uncharacterized protein;gene=ZTRI_8.393 | organism=Zymoseptoria_tritici_IPO323 | gene_product=similar to ydg sra domain-containing protein | transcript_product=similar to ydg sra domain-containing protein | location=Ztri_chr_8:1204479-1205627(-) | protein_length=382 | sequence_SO=chromosome | SO=protein_coding | is_pseudo=false	F9XHQ9_ZYMTI;	100	NaN	43080.24;43080.24	8500.2890625	354.2;354.2
F9XHR0;transcript=ZTRI_8.394.mRNA	F9XHR0;transcript=ZTRI_8.394.mRNA	MYCGRDRAFT_61630;	Uncharacterized protein;gene=ZTRI_8.394 | organism=Zymoseptoria_tritici_IPO323 | gene_product=similar to cipc-like antibiotic response protein | transcript_product=similar to cipc-like antibiotic response protein | location=Ztri_chr_8:1206205-1206690(-) | protein_length=124 | sequence_SO=chromosome | SO=protein_coding | is_pseudo=false	F9XHR0_ZYMTI;	100	NaN	14335.53;14335.53	309862.65625	230538.9;230538.9
F9XHR1;transcript=ZTRI_8.395.mRNA	F9XHR1;transcript=ZTRI_8.395.mRNA	MYCGRDRAFT_100985;	Uncharacterized protein;gene=ZTRI_8.395 | organism=Zymoseptoria_tritici_IPO323 | gene_product=similar to phospholipase/Carboxylesterase superfamily protein | transcript_product=similar to phospholipase/Carboxylesterase superfamily protein | location=Ztri_chr_8:1207424-1208341(+) | protein_length=246 | sequence_SO=chromosome | SO=protein_coding | is_pseudo=false	F9XHR1_ZYMTI;	100	NaN	26406.35;26406.35	49076.0390625	11562.5;11562.5
F9XHR8;transcript=ZTRI_8.5.mRNA	F9XHR8;transcript=ZTRI_8.5.mRNA	MYCGRDRAFT_46959;	Uncharacterized protein;gene=ZTRI_8.5 | organism=Zymoseptoria_tritici_IPO323 | gene_product=hypothetical protein | transcript_product=hypothetical protein | location=Ztri_chr_8:36881-37909(-) | protein_length=342 | sequence_SO=chromosome | SO=protein_coding | is_pseudo=false	F9XHR8_ZYMTI;	100	NaN	37129.04;38637.74	13280.8583984375	699;699
F9XHR9;transcript=ZTRI_8.6.mRNA	F9XHR9;transcript=ZTRI_8.6.mRNA	MYCGRDRAFT_61154;	Uncharacterized protein;gene=ZTRI_8.6 | organism=Zymoseptoria_tritici_IPO323 | gene_product=similar to mitochondrial 37S ribosomal protein RSM27 | transcript_product=similar to mitochondrial 37S ribosomal protein RSM27 | location=Ztri_chr_8:38200-38605(+) | protein_length=108 | sequence_SO=chromosome | SO=protein_coding | is_pseudo=false	F9XHR9_ZYMTI;	100	NaN	12446.49;12446.49	165529.34375	55176.5;55176.5
F9XHS2;transcript=ZTRI_8.9.mRNA	F9XHS2;transcript=ZTRI_8.9.mRNA	MYCGRDRAFT_61156;	Uncharacterized protein;gene=ZTRI_8.9 | organism=Zymoseptoria_tritici_IPO323 | gene_product=similar to seryl-trna synthetase | transcript_product=similar to seryl-trna synthetase | location=Ztri_chr_8:50144-51722(+) | protein_length=486 | sequence_SO=chromosome | SO=protein_coding | is_pseudo=false	F9XHS2_ZYMTI;	100	NaN	55551.11;55551.11	123930.5546875	22616.9;22616.9
F9XHS3;transcript=ZTRI_8.10.mRNA	F9XHS3;transcript=ZTRI_8.10.mRNA	MYCGRDRAFT_74317;	Uncharacterized protein;gene=ZTRI_8.10 | organism=Zymoseptoria_tritici_IPO323 | gene_product=hypothetical protein | transcript_product=hypothetical protein | location=Ztri_chr_8:52335-57024(+) | protein_length=1298 | sequence_SO=chromosome | SO=protein_coding | is_pseudo=false	F9XHS3_ZYMTI;	100	NaN	79665.12;141009.97	19988.1875	1025;615
F9XHS6;transcript=ZTRI_8.12.mRNA	F9XHS6;transcript=ZTRI_8.12.mRNA	MYCGRDRAFT_74323;	Uncharacterized protein;gene=ZTRI_8.12 | organism=Zymoseptoria_tritici_IPO323 | gene_product=hypothetical protein | transcript_product=hypothetical protein | location=Ztri_chr_8:73252-74166(-) | protein_length=281 | sequence_SO=chromosome | SO=protein_coding | is_pseudo=false	F9XHS6_ZYMTI;	100	NaN	28844.17;30949.6	9987.4228515625	768.3;713.4
F9XHS9;transcript=ZTRI_8.14.mRNA	F9XHS9;transcript=ZTRI_8.14.mRNA	MYCGRDRAFT_94878;	Uncharacterized protein;gene=ZTRI_8.14 | organism=Zymoseptoria_tritici_IPO323 | gene_product=predicted protein | transcript_product=predicted protein | location=Ztri_chr_8:76855-77628(-) | protein_length=257 | sequence_SO=chromosome | SO=protein_coding | is_pseudo=false	F9XHS9_ZYMTI;	100	NaN	19437.02;27975.92	7738.6962890625	595.3;483.7
F9XHT0;transcript=ZTRI_8.15.mRNA	F9XHT0;transcript=ZTRI_8.15.mRNA	MYCGRDRAFT_110308;	Uncharacterized protein;gene=ZTRI_8.15 | organism=Zymoseptoria_tritici_IPO323 | gene_product=similar to MFS monosaccharide transporter | transcript_product=similar to MFS monosaccharide transporter | location=Ztri_chr_8:78330-80220(-) | protein_length=594 | sequence_SO=chromosome | SO=protein_coding | is_pseudo=false	F9XHT0_ZYMTI;	100	NaN	65387.27;65387.27	2949.939697265625	155.3;155.3
F9XHT2;transcript=ZTRI_8.17.mRNA	F9XHT2;transcript=ZTRI_8.17.mRNA	MYCGRDRAFT_87000;	Uncharacterized protein;gene=ZTRI_8.17 | organism=Zymoseptoria_tritici_IPO323 | gene_product=similar to phosphoribosylamine-glycine ligase | transcript_product=similar to phosphoribosylamine-glycine ligase | location=Ztri_chr_8:84684-86026(+) | protein_length=428 | sequence_SO=chromosome | SO=protein_coding | is_pseudo=false	F9XHT2_ZYMTI;	100	NaN	45732.79;45732.79	27262.830078125	3228.9;3228.9
F9XHT9;transcript=ZTRI_8.24.mRNA	F9XHT9;transcript=ZTRI_8.24.mRNA	MgCYP-42;	CYP-42 P450 monooxygenase;gene=ZTRI_8.24 | organism=Zymoseptoria_tritici_IPO323 | gene_product=similar to cytochrome p450 | transcript_product=similar to cytochrome p450 | location=Ztri_chr_8:144641-146578(-) | protein_length=541 | sequence_SO=chromosome | SO=protein_coding | is_pseudo=false	F9XHT9_ZYMTI;	100	NaN	60993.52;60993.52	42774.61328125	4388.3;4388.3
F9XHU2;transcript=ZTRI_8.27.mRNA	F9XHU2;transcript=ZTRI_8.27.mRNA	MYCGRDRAFT_110313;	Uncharacterized protein;gene=ZTRI_8.27 | organism=Zymoseptoria_tritici_IPO323 | gene_product=similar to NADH-ubiquinone oxidoreductase | transcript_product=similar to NADH-ubiquinone oxidoreductase | location=Ztri_chr_8:157665-158467(+) | protein_length=221 | sequence_SO=chromosome | SO=protein_coding | is_pseudo=false	F9XHU2_ZYMTI;	100	NaN	23954.92;23954.92	937852.625	259380.4;259380.4
F9XHU5;transcript=ZTRI_8.30.mRNA	F9XHU5;transcript=ZTRI_8.30.mRNA	MYCGRDRAFT_74342;	Uncharacterized protein;gene=ZTRI_8.30 | organism=Zymoseptoria_tritici_IPO323 | gene_product=similar to secondary thiamine-phosphate synthase enzyme | transcript_product=similar to secondary thiamine-phosphate synthase enzyme | location=Ztri_chr_8:162197-162933(+) | protein_length=224 | sequence_SO=chromosome | SO=protein_coding | is_pseudo=false	F9XHU5_ZYMTI;	100	NaN	16316.49;24907.65	50632.234375	12658.1;7789.6
F9XHU7;transcript=ZTRI_8.32.mRNA	F9XHU7;transcript=ZTRI_8.32.mRNA	MYCGRDRAFT_74344;	Uncharacterized protein;gene=ZTRI_8.32 | organism=Zymoseptoria_tritici_IPO323 | gene_product=similar to D-lactate dehydrogenase 2 | transcript_product=similar to D-lactate dehydrogenase 2 | location=Ztri_chr_8:165345-167088(-) | protein_length=561 | sequence_SO=chromosome | SO=protein_coding | is_pseudo=false	F9XHU7_ZYMTI;	100	NaN	62223.27;62223.27	16789.7890625	2014.8;2014.8
F9XHU8;transcript=ZTRI_8.33.mRNA	F9XHU8;transcript=ZTRI_8.33.mRNA	MYCGRDRAFT_74348;	Proteasome subunit alpha type;gene=ZTRI_8.33 | organism=Zymoseptoria_tritici_IPO323 | gene_product=similar to proteasome component pre6 | transcript_product=similar to proteasome component pre6 | location=Ztri_chr_8:167408-168311(+) | protein_length=280 | sequence_SO=chromosome | SO=protein_coding | is_pseudo=false	F9XHU8_ZYMTI;	100	NaN	29747.75;29747.75	249098.8125	74633.8;74633.8
F9XHU9;transcript=ZTRI_8.34.mRNA	F9XHU9;transcript=ZTRI_8.34.mRNA	MYCGRDRAFT_74352;	Uncharacterized protein (Fragment);gene=ZTRI_8.34 | organism=Zymoseptoria_tritici_IPO323 | gene_product=hypothetical protein | transcript_product=hypothetical protein | location=Ztri_chr_8:168788-174649(-) | protein_length=1934 | sequence_SO=chromosome | SO=protein_coding | is_pseudo=false	F9XHU9_ZYMTI;	100	NaN	170896.61;216226.26	57515.48828125	3550.6;3096.4
F9XHV2;transcript=ZTRI_8.38.mRNA	F9XHV2;transcript=ZTRI_8.38.mRNA	MYCGRDRAFT_74353;	Uncharacterized protein;gene=ZTRI_8.38 | organism=Zymoseptoria_tritici_IPO323 | gene_product=similar to glc8 protein | transcript_product=similar to glc8 protein | location=Ztri_chr_8:181523-182413(-) | protein_length=279 | sequence_SO=chromosome | SO=protein_coding | is_pseudo=false	F9XHV2_ZYMTI;	100	NaN	31226.02;31226.02	9359.41796875	3150.4;3150.4
F9XHV3;transcript=ZTRI_8.39.mRNA	F9XHV3;transcript=ZTRI_8.39.mRNA	MYCGRDRAFT_74356;	Uncharacterized protein;gene=ZTRI_8.39 | organism=Zymoseptoria_tritici_IPO323 | gene_product=hypothetical protein | transcript_product=hypothetical protein | location=Ztri_chr_8:183174-184448(-) | protein_length=424 | sequence_SO=chromosome | SO=protein_coding | is_pseudo=false	F9XHV3_ZYMTI;	100	NaN	45719.12;45719.12	13015.9794921875	1774.9;1774.9
F9XHV4;transcript=ZTRI_8.40.mRNA	F9XHV4;transcript=ZTRI_8.40.mRNA	MYCGRDRAFT_74360;	Uncharacterized protein (Fragment);gene=ZTRI_8.40 | organism=Zymoseptoria_tritici_IPO323 | gene_product=similar to S-adenosylmethionine-dependent methyltransferase superfamily domain-containing protein | transcript_product=similar to S-adenosylmethionine-dependent methyltransferase superfamily domain-containing protein | location=Ztri_chr_8:184916-186892(-) | protein_length=658 | sequence_SO=chromosome | SO=protein_coding | is_pseudo=false	F9XHV4_ZYMTI;	100	NaN	72187;72187	66110.515625	11407.9;11407.9
F9XHV5;transcript=ZTRI_8.41.mRNA	F9XHV5;transcript=ZTRI_8.41.mRNA	MYCGRDRAFT_74362;	SUR1-like protein;gene=ZTRI_8.41 | organism=Zymoseptoria_tritici_IPO323 | gene_product=similar to mannosyl phosphorylinositol ceramide synthase SUR1 | transcript_product=similar to mannosyl phosphorylinositol ceramide synthase SUR1 | location=Ztri_chr_8:188190-189272(+) | protein_length=343 | sequence_SO=chromosome | SO=protein_coding | is_pseudo=false	F9XHV5_ZYMTI;	100	NaN	40047.21;40047.21	31767.001953125	3737.3;3737.3
F9XHV9;transcript=ZTRI_8.398.mRNA	F9XHV9;transcript=ZTRI_8.398.mRNA	MYCGRDRAFT_74800;	Uncharacterized protein;gene=ZTRI_8.398 | organism=Zymoseptoria_tritici_IPO323 | gene_product=similar to eukaryotic translation initiation factor 4E | transcript_product=similar to eukaryotic translation initiation factor 4E | location=Ztri_chr_8:1216167-1217294(+) | protein_length=354 | sequence_SO=chromosome | SO=protein_coding | is_pseudo=false	F9XHV9_ZYMTI;	100	NaN	38887.94;38887.94	31398.04296875	5565.3;5565.3
F9XHW0;transcript=ZTRI_8.400.mRNA	F9XHW0;transcript=ZTRI_8.400.mRNA	MYCGRDRAFT_45705;	Uncharacterized protein;gene=ZTRI_8.400 | organism=Zymoseptoria_tritici_IPO323 | gene_product=similar to disease resistance protein Aig2 | transcript_product=similar to disease resistance protein Aig2 | location=Ztri_chr_8:1222115-1222791(-) | protein_length=203 | sequence_SO=chromosome | SO=protein_coding | is_pseudo=false	F9XHW0_ZYMTI;	100	NaN	19207.33;22828.19	15262.9501953125	4162.6;3522.2
F9XHW1;transcript=ZTRI_8.401.mRNA	F9XHW1;transcript=ZTRI_8.401.mRNA	MYCGRDRAFT_100988;	Uncharacterized protein;gene=ZTRI_8.401 | organism=Zymoseptoria_tritici_IPO323 | gene_product=similar to pq loop repeat protein | transcript_product=similar to pq loop repeat protein | location=Ztri_chr_8:1223355-1224169(+) | protein_length=251 | sequence_SO=chromosome | SO=protein_coding | is_pseudo=false	F9XHW1_ZYMTI;	100	NaN	28732.58;28732.58	49559.125	4505.4;4505.4
F9XHW5;transcript=ZTRI_8.404.mRNA	F9XHW5;transcript=ZTRI_8.404.mRNA	MYCGRDRAFT_74808;	Inositol 5-phosphatase;gene=ZTRI_8.404 | organism=Zymoseptoria_tritici_IPO323 | gene_product=hypothetical protein | transcript_product=hypothetical protein | location=Ztri_chr_8:1234607-1239793(-) | protein_length=1484 | sequence_SO=chromosome | SO=protein_coding | is_pseudo=false	F9XHW5_ZYMTI;	100	NaN	115484.63;166329.48	17177.951171875	687.1;452.1
F9XHW7;transcript=ZTRI_8.406.mRNA	F9XHW7;transcript=ZTRI_8.406.mRNA	MYCGRDRAFT_22505;	Major facilitator superfamily MFS_1 protein (Fragment);gene=ZTRI_8.406 | organism=Zymoseptoria_tritici_IPO323 | gene_product=similar to major facilitator superfamily transporter | transcript_product=similar to major facilitator superfamily transporter | location=Ztri_chr_8:1240991-1242658(-) | protein_length=555 | sequence_SO=chromosome | SO=protein_coding | is_pseudo=false	F9XHW7_ZYMTI;	100	NaN	53673.72;60067.82	60845.609375	6084.6;5290.9
F9XHW8;transcript=ZTRI_8.407.mRNA	F9XHW8;transcript=ZTRI_8.407.mRNA	MYCGRDRAFT_45857;	Uncharacterized protein;gene=ZTRI_8.407 | organism=Zymoseptoria_tritici_IPO323 | gene_product=similar to MFS transporter | transcript_product=similar to MFS transporter | location=Ztri_chr_8:1244067-1246098(-) | protein_length=583 | sequence_SO=chromosome | SO=protein_coding | is_pseudo=false	F9XHW8_ZYMTI;	100	NaN	64496.49;64496.49	3269.82666015625	148.6;148.6
F9XHW9;transcript=ZTRI_8.409.mRNA	F9XHW9;transcript=ZTRI_8.409.mRNA	MYCGRDRAFT_100994;	Uncharacterized protein;gene=ZTRI_8.409 | organism=Zymoseptoria_tritici_IPO323 | gene_product=similar to transcription factor C6 | transcript_product=similar to transcription factor C6 | location=Ztri_chr_8:1249270-1251092(-) | protein_length=590 | sequence_SO=chromosome | SO=protein_coding | is_pseudo=false	F9XHW9_ZYMTI;	100	NaN	58314.31;63952.81	8083.66650390625	1010.5;1054.4
F9XHX6;transcript=ZTRI_8.416.mRNA	F9XHX6;transcript=ZTRI_8.416.mRNA	HTA2401;	Histone H2A (Fragment);gene=ZTRI_8.416 | organism=Zymoseptoria_tritici_IPO323 | gene_product=similar to histone H2A.Z | transcript_product=similar to histone H2A.Z | location=Ztri_chr_8:1266827-1267513(+) | protein_length=139 | sequence_SO=chromosome | SO=protein_coding | is_pseudo=false	F9XHX6_ZYMTI;	100	NaN	14164.57;14794.34	52918.30078125	8819.7;8819.7
F9XHX8;transcript=ZTRI_8.418.mRNA	F9XHX8;transcript=ZTRI_8.418.mRNA	MYCGRDRAFT_61664;	Uncharacterized protein;gene=ZTRI_8.418 | organism=Zymoseptoria_tritici_IPO323 | gene_product=similar to eukaryotic peptide chain release factor subunit 1 | transcript_product=similar to eukaryotic peptide chain release factor subunit 1 | location=Ztri_chr_8:1270517-1271880(-) | protein_length=434 | sequence_SO=chromosome | SO=protein_coding | is_pseudo=false	F9XHX8_ZYMTI;	100	NaN	48733.25;48733.25	459303.6875	107777.2;107777.2
F9XHX9;transcript=ZTRI_8.419.mRNA	F9XHX9;transcript=ZTRI_8.419.mRNA	MYCGRDRAFT_74826;	Uncharacterized protein;gene=ZTRI_8.419 | organism=Zymoseptoria_tritici_IPO323 | gene_product=similar to vacuolar amino acid transporter 1 | transcript_product=similar to vacuolar amino acid transporter 1 | location=Ztri_chr_8:1273065-1275127(+) | protein_length=669 | sequence_SO=chromosome | SO=protein_coding | is_pseudo=false	F9XHX9_ZYMTI;	100	NaN	72914.49;72914.49	27863.23046875	2946.8;2946.8
F9XHY0;transcript=ZTRI_8.420.mRNA	F9XHY0;transcript=ZTRI_8.420.mRNA	MYCGRDRAFT_61670;	Uncharacterized protein;gene=ZTRI_8.420 | organism=Zymoseptoria_tritici_IPO323 | gene_product=hypothetical protein | transcript_product=hypothetical protein | location=Ztri_chr_8:1275338-1276456(-) | protein_length=372 | sequence_SO=chromosome | SO=protein_coding | is_pseudo=false	F9XHY0_ZYMTI;	100	NaN	35093.93;41986.7	22362.359375	4192.9;3194.6
F9XHY2;transcript=ZTRI_8.422.mRNA	F9XHY2;transcript=ZTRI_8.422.mRNA	MYCGRDRAFT_46384;	Uncharacterized protein;gene=ZTRI_8.422 | organism=Zymoseptoria_tritici_IPO323 | gene_product=similar to microsomal signal peptidase 12 kDa subunit | transcript_product=similar to microsomal signal peptidase 12 kDa subunit | location=Ztri_chr_8:1280144-1280517(+) | protein_length=104 | sequence_SO=chromosome | SO=protein_coding | is_pseudo=false	F9XHY2_ZYMTI;	100	NaN	11625.43;11625.43	506692.03125	337439.3;337439.3
F9XHY3;transcript=ZTRI_8.423.mRNA	F9XHY3;transcript=ZTRI_8.423.mRNA	MYCGRDRAFT_46230;	Uncharacterized protein;gene=ZTRI_8.423 | organism=Zymoseptoria_tritici_IPO323 | gene_product=similar to ring-box protein 1 | transcript_product=similar to ring-box protein 1 | location=Ztri_chr_8:1280851-1281317(-) | protein_length=118 | sequence_SO=chromosome | SO=protein_coding | is_pseudo=false	F9XHY3_ZYMTI;	100	NaN	13288.14;13288.14	150777.84375	50259.3;50259.3
F9XHY4;transcript=ZTRI_8.424.mRNA	F9XHY4;transcript=ZTRI_8.424.mRNA	MYCGRDRAFT_74836;	Uncharacterized protein;gene=ZTRI_8.424 | organism=Zymoseptoria_tritici_IPO323 | gene_product=similar to duf410 domain-containing protein | transcript_product=similar to duf410 domain-containing protein | location=Ztri_chr_8:1281709-1282817(+) | protein_length=333 | sequence_SO=chromosome | SO=protein_coding | is_pseudo=false	F9XHY4_ZYMTI;	100	NaN	36168.39;36168.39	50185.8203125	12418.5;12418.5
F9XHY9;transcript=ZTRI_8.429.mRNA	F9XHY9;transcript=ZTRI_8.429.mRNA	MYCGRDRAFT_47014;	Uncharacterized protein;gene=ZTRI_8.429 | organism=Zymoseptoria_tritici_IPO323 | gene_product=similar to transport protein particle subunit bet5 | transcript_product=similar to transport protein particle subunit bet5 | location=Ztri_chr_8:1293240-1293866(+) | protein_length=169 | sequence_SO=chromosome | SO=protein_coding | is_pseudo=false	F9XHY9_ZYMTI;	100	NaN	19644.56;18901.7	18133.3515625	3022.2;3022.2
F9XHZ1;transcript=ZTRI_8.431.mRNA	F9XHZ1;transcript=ZTRI_8.431.mRNA	MYCGRDRAFT_46008;	Uncharacterized protein;gene=ZTRI_8.431 | organism=Zymoseptoria_tritici_IPO323 | gene_product=similar to transcription factor C6 RegA | transcript_product=similar to transcription factor C6 RegA | location=Ztri_chr_8:1297760-1300609(-) | protein_length=949 | sequence_SO=chromosome | SO=protein_coding | is_pseudo=false	F9XHZ1_ZYMTI;	100	NaN	72792;106691.5	32133.3125	2073.1;1606.7
F9XHZ3;transcript=ZTRI_8.432.mRNA	F9XHZ3;transcript=ZTRI_8.432.mRNA	MYCGRDRAFT_95216;	Uncharacterized protein;gene=ZTRI_8.432 | organism=Zymoseptoria_tritici_IPO323 | gene_product=similar to mitochondrial fusion protein (Ugo1) | transcript_product=similar to mitochondrial fusion protein (Ugo1) | location=Ztri_chr_8:1301267-1302745(-) | protein_length=492 | sequence_SO=chromosome | SO=protein_coding | is_pseudo=false	F9XHZ3_ZYMTI;	100	NaN	53233.73;53233.73	133124.65625	27235;27235
F9XHZ7;transcript=ZTRI_8.435.mRNA	F9XHZ7;transcript=ZTRI_8.435.mRNA	MYCGRDRAFT_110492;	Uncharacterized protein;gene=ZTRI_8.435 | organism=Zymoseptoria_tritici_IPO323 | gene_product=similar to 2-nitropropane dioxygenase | transcript_product=similar to 2-nitropropane dioxygenase | location=Ztri_chr_8:1307059-1308215(-) | protein_length=347 | sequence_SO=chromosome | SO=protein_coding | is_pseudo=false	F9XHZ7_ZYMTI;	100	NaN	37450.23;37450.23	237362.171875	39601.8;39601.8
F9XI01;transcript=ZTRI_8.440.mRNA	F9XI01;transcript=ZTRI_8.440.mRNA	MYCGRDRAFT_74848;	Uncharacterized protein;gene=ZTRI_8.440 | organism=Zymoseptoria_tritici_IPO323 | gene_product=similar to isoflavone reductase family protein (CipA) | transcript_product=similar to isoflavone reductase family protein (CipA) | location=Ztri_chr_8:1314813-1315906(-) | protein_length=323 | sequence_SO=chromosome | SO=protein_coding | is_pseudo=false	F9XI01_ZYMTI;	100	NaN	35191.6;35191.6	9100.5029296875	433.4;433.4
F9XI02;transcript=ZTRI_8.441.mRNA	F9XI02;transcript=ZTRI_8.441.mRNA	MYCGRDRAFT_61690;	Uncharacterized protein;gene=ZTRI_8.441 | organism=Zymoseptoria_tritici_IPO323 | gene_product=similar to methyltransferase domain-containing protein | transcript_product=similar to methyltransferase domain-containing protein | location=Ztri_chr_8:1318651-1319546(+) | protein_length=274 | sequence_SO=chromosome | SO=protein_coding | is_pseudo=false	F9XI02_ZYMTI;	100	NaN	31316.14;31316.14	90543.0625	4765.4;4765.4
F9XI05;transcript=ZTRI_8.445.mRNA	F9XI05;transcript=ZTRI_8.445.mRNA	MYCGRDRAFT_74856;	Uncharacterized protein;gene=ZTRI_8.445 | organism=Zymoseptoria_tritici_IPO323 | gene_product=similar to membrane protein | transcript_product=similar to membrane protein | location=Ztri_chr_8:1324811-1325662(+) | protein_length=264 | sequence_SO=chromosome | SO=protein_coding | is_pseudo=false	F9XI05_ZYMTI;	100	NaN	29298.6;29298.6	52321.5625	13634;13634
F9XI12;transcript=ZTRI_8.450.mRNA	F9XI12;transcript=ZTRI_8.450.mRNA	MDH2;	Malate dehydrogenase;gene=ZTRI_8.450 | organism=Zymoseptoria_tritici_IPO323 | gene_product=similar to malate dehydrogenase | transcript_product=similar to malate dehydrogenase | location=Ztri_chr_8:1338822-1340201(-) | protein_length=334 | sequence_SO=chromosome | SO=protein_coding | is_pseudo=false	F9XI12_ZYMTI;	100	NaN	35112.51;35112.51	1604760.625	533149.7;533149.7
F9XI13;transcript=ZTRI_8.45.mRNA	F9XI13;transcript=ZTRI_8.45.mRNA	MYCGRDRAFT_81713;	Uncharacterized protein (Fragment);gene=ZTRI_8.45 | organism=Zymoseptoria_tritici_IPO323 | gene_product=similar to NAD dependent epimerase/dehydratase family protein | transcript_product=similar to NAD dependent epimerase/dehydratase family protein | location=Ztri_chr_8:193528-194618(-) | protein_length=346 | sequence_SO=chromosome | SO=protein_coding | is_pseudo=false	F9XI13_ZYMTI;	100	NaN	24347.85;38319.33	23003.63671875	2091.2;1210.7
F9XI14;transcript=ZTRI_8.46.mRNA	F9XI14;transcript=ZTRI_8.46.mRNA	MYCGRDRAFT_46105;	Uncharacterized protein;gene=ZTRI_8.46 | organism=Zymoseptoria_tritici_IPO323 | gene_product=similar to cell differentiation and development protein Fsr1/Pro11 | transcript_product=similar to cell differentiation and development protein Fsr1/Pro11 | location=Ztri_chr_8:195458-198053(+) | protein_length=832 | sequence_SO=chromosome | SO=protein_coding | is_pseudo=false	F9XI14_ZYMTI;	100	NaN	89574.21;89574.21	13887.4638671875	750.7;750.7
F9XI18	F9XI18	MYCGRDRAFT_74369	Uncharacterized protein	F9XI18_ZYMTI	100	NaN	22966.12	240271.375	179915
F9XI20;transcript=ZTRI_8.52.mRNA	F9XI20;transcript=ZTRI_8.52.mRNA	MYCGRDRAFT_74372;	Uncharacterized protein;gene=ZTRI_8.52 | organism=Zymoseptoria_tritici_IPO323 | gene_product=hypothetical protein | transcript_product=hypothetical protein | location=Ztri_chr_8:205894-209429(+) | protein_length=816 | sequence_SO=chromosome | SO=protein_coding | is_pseudo=false	F9XI20_ZYMTI;	100	NaN	53557.61;91377.06	38197.38671875	6258.5;3616
F9XI23;transcript=ZTRI_8.53.mRNA	F9XI23;transcript=ZTRI_8.53.mRNA	MYCGRDRAFT_94908;	Uncharacterized protein;gene=ZTRI_8.53 | organism=Zymoseptoria_tritici_IPO323 | gene_product=predicted protein | transcript_product=predicted protein | location=Ztri_chr_8:221729-223069(-) | protein_length=446 | sequence_SO=chromosome | SO=protein_coding | is_pseudo=false	F9XI23_ZYMTI;	100	NaN	48468.08;48468.08	11055.81640625	526.5;526.5
F9XI30;transcript=ZTRI_8.61.mRNA	F9XI30;transcript=ZTRI_8.61.mRNA	MYCGRDRAFT_46865;	Uncharacterized protein;gene=ZTRI_8.61 | organism=Zymoseptoria_tritici_IPO323 | gene_product=similar to putative cation diffusion facilitator 10 protein | transcript_product=similar to putative cation diffusion facilitator 10 protein | location=Ztri_chr_8:240596-242393(-) | protein_length=581 | sequence_SO=chromosome | SO=protein_coding | is_pseudo=false	F9XI30_ZYMTI;	100	NaN	54718.57;65393.29	56898.875	9077.6;7681
F9XI36;transcript=ZTRI_8.67.mRNA	F9XI36;transcript=ZTRI_8.67.mRNA	MYCGRDRAFT_87018;	Uncharacterized protein;gene=ZTRI_8.67 | organism=Zymoseptoria_tritici_IPO323 | gene_product=similar to pyridoxine biosynthesis protein PDX1 | transcript_product=similar to pyridoxine biosynthesis protein PDX1 | location=Ztri_chr_8:260380-261300(+) | protein_length=306 | sequence_SO=chromosome | SO=protein_coding | is_pseudo=false	F9XI36_ZYMTI;	100	NaN	32197.07;32197.07	196528.09375	40670.3;40670.3
F9XI39;transcript=ZTRI_8.71.mRNA	F9XI39;transcript=ZTRI_8.71.mRNA	MYCGRDRAFT_61231;	Uncharacterized protein;gene=ZTRI_8.71 | organism=Zymoseptoria_tritici_IPO323 | gene_product=similar to AP-2 adaptor complex subunit mu | transcript_product=similar to AP-2 adaptor complex subunit mu | location=Ztri_chr_8:266571-267899(+) | protein_length=442 | sequence_SO=chromosome | SO=protein_coding | is_pseudo=false	F9XI39_ZYMTI;	100	NaN	49200.43;49200.43	53936.109375	9372;9372
F9XI40;transcript=ZTRI_8.73.mRNA	F9XI40;transcript=ZTRI_8.73.mRNA	MYCGRDRAFT_110329;	Uncharacterized protein;gene=ZTRI_8.73 | organism=Zymoseptoria_tritici_IPO323 | gene_product=similar to hpp family protein | transcript_product=similar to hpp family protein | location=Ztri_chr_8:273698-274773(+) | protein_length=334 | sequence_SO=chromosome | SO=protein_coding | is_pseudo=false	F9XI40_ZYMTI;	100	NaN	37369.85;37369.85	30626.2421875	5742.4;5742.4
F9XI45;transcript=ZTRI_8.78.mRNA	F9XI45;transcript=ZTRI_8.78.mRNA	MYCGRDRAFT_100872;	Amine oxidase;gene=ZTRI_8.78 | organism=Zymoseptoria_tritici_IPO323 | gene_product=similar to peroxisomal copper amine oxidase | transcript_product=similar to peroxisomal copper amine oxidase | location=Ztri_chr_8:302521-304939(-) | protein_length=694 | sequence_SO=chromosome | SO=protein_coding | is_pseudo=false	F9XI45_ZYMTI;	100	NaN	77219.53;77219.53	27396.4140625	2565.8;2565.8
F9XI47;transcript=ZTRI_8.79.mRNA	F9XI47;transcript=ZTRI_8.79.mRNA	MYCGRDRAFT_100874;	Uncharacterized protein;gene=ZTRI_8.79 | organism=Zymoseptoria_tritici_IPO323 | gene_product=hypothetical protein | transcript_product=hypothetical protein | location=Ztri_chr_8:305516-309617(-) | protein_length=987 | sequence_SO=chromosome | SO=protein_coding | is_pseudo=false	F9XI47_ZYMTI;	100	NaN	28631.14;110059.05	23002.517578125	6900.8;1353.1
F9XI48;transcript=ZTRI_8.80.mRNA	F9XI48;transcript=ZTRI_8.80.mRNA	MYCGRDRAFT_61250;	Uncharacterized protein;gene=ZTRI_8.80 | organism=Zymoseptoria_tritici_IPO323 | gene_product=similar to 26s protease regulatory subunit 4 | transcript_product=similar to 26s protease regulatory subunit 4 | location=Ztri_chr_8:310191-311657(+) | protein_length=463 | sequence_SO=chromosome | SO=protein_coding | is_pseudo=false	F9XI48_ZYMTI;	100	NaN	51035.18;51035.18	262856.25	42562.1;42562.1
F9XI51;transcript=ZTRI_8.84.mRNA	F9XI51;transcript=ZTRI_8.84.mRNA	MYCGRDRAFT_74412;	Exocyst complex component SEC15;gene=ZTRI_8.84 | organism=Zymoseptoria_tritici_IPO323 | gene_product=similar to exocyst complex component sec15 | transcript_product=similar to exocyst complex component sec15 | location=Ztri_chr_8:324940-327490(+) | protein_length=800 | sequence_SO=chromosome | SO=protein_coding | is_pseudo=false	F9XI51_ZYMTI;	100	NaN	90776.86;90776.86	38254.6171875	2866.7;2866.7
F9XI53;transcript=ZTRI_8.86.mRNA	F9XI53;transcript=ZTRI_8.86.mRNA	MYCGRDRAFT_81726;	Uncharacterized protein;gene=ZTRI_8.86 | organism=Zymoseptoria_tritici_IPO323 | gene_product=similar to TOM complex component Tom7 | transcript_product=similar to TOM complex component Tom7 | location=Ztri_chr_8:329367-329641(-) | protein_length=56 | sequence_SO=chromosome | SO=protein_coding | is_pseudo=false	F9XI53_ZYMTI;	100	NaN	6506.67;6506.67	370341.65625	368618;368618
F9XI54;transcript=ZTRI_8.87.mRNA	F9XI54;transcript=ZTRI_8.87.mRNA	MYCGRDRAFT_74418;	Uncharacterized protein;gene=ZTRI_8.87 | organism=Zymoseptoria_tritici_IPO323 | gene_product=similar to 60S ribosomal protein L28e | transcript_product=similar to 60S ribosomal protein L28e | location=Ztri_chr_8:329914-330559(+) | protein_length=157 | sequence_SO=chromosome | SO=protein_coding | is_pseudo=false	F9XI54_ZYMTI;	100	NaN	17633.99;17633.99	28271.59375	7067.9;7067.9
F9XI55;transcript=ZTRI_8.88.mRNA	F9XI55;transcript=ZTRI_8.88.mRNA	MYCGRDRAFT_46623;	Uncharacterized protein;gene=ZTRI_8.88 | organism=Zymoseptoria_tritici_IPO323 | gene_product=similar to putative splicing factor 3b subunit 4 protein | transcript_product=similar to putative splicing factor 3b subunit 4 protein | location=Ztri_chr_8:330979-332136(-) | protein_length=385 | sequence_SO=chromosome | SO=protein_coding | is_pseudo=false	F9XI55_ZYMTI;	100	NaN	35937.63;39973.17	45855.42578125	3275.4;3275.4
F9XI59;transcript=ZTRI_8.92.mRNA	F9XI59;transcript=ZTRI_8.92.mRNA	MYCGRDRAFT_94939;	Uncharacterized protein;gene=ZTRI_8.92 | organism=Zymoseptoria_tritici_IPO323 | gene_product=similar to importin 13 | transcript_product=similar to importin 13 | location=Ztri_chr_8:344305-347514(-) | protein_length=1011 | sequence_SO=chromosome | SO=protein_coding | is_pseudo=false	F9XI59_ZYMTI;	100	NaN	111657.99;111657.99	52594.08984375	7466.4;7466.4
F9XI68;transcript=ZTRI_8.452.mRNA	F9XI68;transcript=ZTRI_8.452.mRNA	MYCGRDRAFT_105508;	Transcriptional activator;gene=ZTRI_8.452 | organism=Zymoseptoria_tritici_IPO323 | gene_product=hypothetical protein | transcript_product=hypothetical protein | location=Ztri_chr_8:1342663-1343736(-) | protein_length=321 | sequence_SO=chromosome | SO=protein_coding | is_pseudo=false	F9XI68_ZYMTI;	100	NaN	35585.64;35585.64	12235.265625	1882.3;1882.3
F9XI69;transcript=ZTRI_8.453.mRNA	F9XI69;transcript=ZTRI_8.453.mRNA	MYCGRDRAFT_95233;	Uncharacterized protein;gene=ZTRI_8.453 | organism=Zymoseptoria_tritici_IPO323 | gene_product=similar to glycyl-trna synthetase | transcript_product=similar to glycyl-trna synthetase | location=Ztri_chr_8:1345032-1347233(-) | protein_length=715 | sequence_SO=chromosome | SO=protein_coding | is_pseudo=false	F9XI69_ZYMTI;	100	NaN	74518.28;80965.66	170875.75	24760.1;22220.6
F9XI70;transcript=ZTRI_8.454.mRNA	F9XI70;transcript=ZTRI_8.454.mRNA	MYCGRDRAFT_110502;	Uncharacterized protein;gene=ZTRI_8.454 | organism=Zymoseptoria_tritici_IPO323 | gene_product=similar to putative rna processing factor 1 protein | transcript_product=similar to putative rna processing factor 1 protein | location=Ztri_chr_8:1347538-1348800(+) | protein_length=420 | sequence_SO=chromosome | SO=protein_coding | is_pseudo=false	F9XI70_ZYMTI;	100	NaN	47909.77;47909.77	41474.12109375	2182.8;2182.8
F9XI71;transcript=ZTRI_8.455.mRNA	F9XI71;transcript=ZTRI_8.455.mRNA	MYCGRDRAFT_110503;	Uncharacterized protein;gene=ZTRI_8.455 | organism=Zymoseptoria_tritici_IPO323 | gene_product=similar to R3H domain protein | transcript_product=similar to R3H domain protein | location=Ztri_chr_8:1350019-1351887(-) | protein_length=602 | sequence_SO=chromosome | SO=protein_coding | is_pseudo=false	F9XI71_ZYMTI;	100	NaN	81352.7;66235.24	11300.310546875	916.2;1169
F9XI73;transcript=ZTRI_8.457.mRNA	F9XI73;transcript=ZTRI_8.457.mRNA	MYCGRDRAFT_46868;	Uncharacterized protein;gene=ZTRI_8.457 | organism=Zymoseptoria_tritici_IPO323 | gene_product=similar to plasma membrane proteolipid 3 | transcript_product=similar to plasma membrane proteolipid 3 | location=Ztri_chr_8:1356223-1356557(-) | protein_length=92 | sequence_SO=chromosome | SO=protein_coding | is_pseudo=false	F9XI73_ZYMTI;	100	NaN	9965.64;9965.64	11749.599609375	11749.6;11749.6
F9XI76;transcript=ZTRI_8.459.mRNA	F9XI76;transcript=ZTRI_8.459.mRNA	MYCGRDRAFT_110505;	Uncharacterized protein;gene=ZTRI_8.459 | organism=Zymoseptoria_tritici_IPO323 | gene_product=similar to pyruvate dehydrogenase kinase | transcript_product=similar to pyruvate dehydrogenase kinase | location=Ztri_chr_8:1360673-1362070(-) | protein_length=448 | sequence_SO=chromosome | SO=protein_coding | is_pseudo=false	F9XI76_ZYMTI;	100	NaN	54148.02;50369.71	21622.009765625	2594.6;2594.6
F9XI77;transcript=ZTRI_8.460.mRNA	F9XI77;transcript=ZTRI_8.460.mRNA	MYCGRDRAFT_110506;	Uncharacterized protein;gene=ZTRI_8.460 | organism=Zymoseptoria_tritici_IPO323 | gene_product=similar to ubiquitin carboxyl-terminal hydrolase | transcript_product=similar to ubiquitin carboxyl-terminal hydrolase | location=Ztri_chr_8:1362746-1366405(+) | protein_length=1176 | sequence_SO=chromosome | SO=protein_coding | is_pseudo=false	F9XI77_ZYMTI;	100	NaN	134525.93;134525.93	163658.5	16336.4;16336.4
F9XI78;transcript=ZTRI_8.461.mRNA	F9XI78;transcript=ZTRI_8.461.mRNA	MgERP2;	Putative erp ER transport protein;gene=ZTRI_8.461 | organism=Zymoseptoria_tritici_IPO323 | gene_product=similar to endosomal cargo receptor (Erp3) | transcript_product=similar to endosomal cargo receptor (Erp3) | location=Ztri_chr_8:1367725-1368536(-) | protein_length=214 | sequence_SO=chromosome | SO=protein_coding | is_pseudo=false	F9XI78_ZYMTI;	100	NaN	23727.93;23727.93	1468481.5	436538.6;436538.6
F9XI79;transcript=ZTRI_8.462.mRNA	F9XI79;transcript=ZTRI_8.462.mRNA	MYCGRDRAFT_105511;	Uncharacterized protein;gene=ZTRI_8.462 | organism=Zymoseptoria_tritici_IPO323 | gene_product=hypothetical protein | transcript_product=hypothetical protein | location=Ztri_chr_8:1369271-1369921(-) | protein_length=216 | sequence_SO=chromosome | SO=protein_coding | is_pseudo=false	F9XI79_ZYMTI;	100	NaN	24327.51;24327.51	72674.859375	31146.4;31146.4
F9XI80;transcript=ZTRI_8.463.mRNA	F9XI80;transcript=ZTRI_8.463.mRNA	MYCGRDRAFT_61736;	Uncharacterized protein;gene=ZTRI_8.463 | organism=Zymoseptoria_tritici_IPO323 | gene_product=similar to vacuolar protein sorting-associated protein 1 | transcript_product=similar to vacuolar protein sorting-associated protein 1 | location=Ztri_chr_8:1370257-1372566(+) | protein_length=698 | sequence_SO=chromosome | SO=protein_coding | is_pseudo=false	F9XI80_ZYMTI;	100	NaN	77723.34;77723.34	967322.25	116712.5;116712.5
F9XI81;transcript=ZTRI_8.464.mRNA	F9XI81;transcript=ZTRI_8.464.mRNA	MYCGRDRAFT_46697;	Uncharacterized protein;gene=ZTRI_8.464 | organism=Zymoseptoria_tritici_IPO323 | gene_product=similar to v-type proton ATPase catalytic subunit A | transcript_product=similar to v-type proton ATPase catalytic subunit A | location=Ztri_chr_8:1372975-1375161(-) | protein_length=710 | sequence_SO=chromosome | SO=protein_coding | is_pseudo=false	F9XI81_ZYMTI;	100	NaN	67997.26;78605.12	3237944.25	674982.9;592667.9
F9XI82;transcript=ZTRI_8.465.mRNA	F9XI82;transcript=ZTRI_8.465.mRNA	MYCGRDRAFT_110511;	Uncharacterized protein;gene=ZTRI_8.465 | organism=Zymoseptoria_tritici_IPO323 | gene_product=similar to F-box domain containing protein | transcript_product=similar to F-box domain containing protein | location=Ztri_chr_8:1376794-1378572(-) | protein_length=592 | sequence_SO=chromosome | SO=protein_coding | is_pseudo=false	F9XI82_ZYMTI;	100	NaN	65395.7;65395.7	58713.40625	6523.7;6523.7
F9XI85;transcript=ZTRI_8.468.mRNA	F9XI85;transcript=ZTRI_8.468.mRNA	MYCGRDRAFT_87220;	Uncharacterized protein;gene=ZTRI_8.468 | organism=Zymoseptoria_tritici_IPO323 | gene_product=hypothetical protein | transcript_product=hypothetical protein | location=Ztri_chr_8:1382855-1385479(-) | protein_length=732 | sequence_SO=chromosome | SO=protein_coding | is_pseudo=false	F9XI85_ZYMTI;	100	NaN	30637.33;81547.02	168541.015625	41302.6;12486.8
F9XI95;transcript=ZTRI_8.481.mRNA	F9XI95;transcript=ZTRI_8.481.mRNA	MYCGRDRAFT_45721;	Uncharacterized protein;gene=ZTRI_8.481 | organism=Zymoseptoria_tritici_IPO323 | gene_product=similar to cytochrome c oxidase subunit VI | transcript_product=similar to cytochrome c oxidase subunit VI | location=Ztri_chr_8:1414267-1414946(-) | protein_length=162 | sequence_SO=chromosome | SO=protein_coding | is_pseudo=false	F9XI95_ZYMTI;	100	NaN	13274.75;18315.64	4542724	1751435.7;1167623.8
F9XI97;transcript=ZTRI_8.483.mRNA	F9XI97;transcript=ZTRI_8.483.mRNA	MYCGRDRAFT_46254;	tRNA-splicing endonuclease subunit Sen2;gene=ZTRI_8.483 | organism=Zymoseptoria_tritici_IPO323 | gene_product=similar to tRNA-splicing endonuclease subunit Sen2 | transcript_product=similar to tRNA-splicing endonuclease subunit Sen2 | location=Ztri_chr_8:1418254-1419648(-) | protein_length=464 | sequence_SO=chromosome | SO=protein_coding | is_pseudo=false	F9XI97_ZYMTI;	100	NaN	52327.16;52327.16	57060.40234375	7747.6;7747.6
F9XI98;transcript=ZTRI_8.485.mRNA	F9XI98;transcript=ZTRI_8.485.mRNA	MYCGRDRAFT_46814;	Uncharacterized protein;gene=ZTRI_8.485 | organism=Zymoseptoria_tritici_IPO323 | gene_product=similar to sgt1 and cs domain containing protein | transcript_product=similar to sgt1 and cs domain containing protein | location=Ztri_chr_8:1422212-1423387(-) | protein_length=391 | sequence_SO=chromosome | SO=protein_coding | is_pseudo=false	F9XI98_ZYMTI;	100	NaN	43619.92;43619.92	36820.74609375	5558.5;5558.5
F9XI99;transcript=ZTRI_8.486.mRNA	F9XI99;transcript=ZTRI_8.486.mRNA	MYCGRDRAFT_74910;	Uncharacterized protein;gene=ZTRI_8.486 | organism=Zymoseptoria_tritici_IPO323 | gene_product=similar to exopolyphosphatase | transcript_product=similar to exopolyphosphatase | location=Ztri_chr_8:1423774-1425030(+) | protein_length=418 | sequence_SO=chromosome | SO=protein_coding | is_pseudo=false	F9XI99_ZYMTI;	100	NaN	44904.78;46681.7	9834.6669921875	1639.1;1639.1
F9XIA2;transcript=ZTRI_8.489.mRNA	F9XIA2;transcript=ZTRI_8.489.mRNA	MYCGRDRAFT_74913;	Uncharacterized protein;gene=ZTRI_8.489 | organism=Zymoseptoria_tritici_IPO323 | gene_product=similar to mitochondrial 54S ribosomal protein YmL7/YmL5 | transcript_product=similar to mitochondrial 54S ribosomal protein YmL7/YmL5 | location=Ztri_chr_8:1434380-1435567(+) | protein_length=351 | sequence_SO=chromosome | SO=protein_coding | is_pseudo=false	F9XIA2_ZYMTI;	100	NaN	39393;39393	70473.5234375	7418.3;7418.3
F9XIA3;transcript=ZTRI_8.490.mRNA	F9XIA3;transcript=ZTRI_8.490.mRNA	MYCGRDRAFT_46026;	Cation-transporting ATPase;gene=ZTRI_8.490 | organism=Zymoseptoria_tritici_IPO323 | gene_product=similar to p-type atpase | transcript_product=similar to p-type atpase | location=Ztri_chr_8:1438060-1442124(+) | protein_length=1354 | sequence_SO=chromosome | SO=protein_coding | is_pseudo=false	F9XIA3_ZYMTI;	100	NaN	147701.33;151661.73	248625.75	27271.3;28165.5
F9XIA5;transcript=ZTRI_8.492.mRNA	F9XIA5;transcript=ZTRI_8.492.mRNA	MYCGRDRAFT_46919;	Uncharacterized protein;gene=ZTRI_8.492 | organism=Zymoseptoria_tritici_IPO323 | gene_product=similar to SH3 domain-containing protein cyk3 | transcript_product=similar to SH3 domain-containing protein cyk3 | location=Ztri_chr_8:1445373-1449260(-) | protein_length=1295 | sequence_SO=chromosome | SO=protein_coding | is_pseudo=false	F9XIA5_ZYMTI;	100	NaN	137545.46;141701.2	13513.6279296875	198.7;190.3
F9XIA6;transcript=ZTRI_8.493.mRNA	F9XIA6;transcript=ZTRI_8.493.mRNA	MYCGRDRAFT_74920;	Uncharacterized protein;gene=ZTRI_8.493 | organism=Zymoseptoria_tritici_IPO323 | gene_product=similar to lccl domain containing protein | transcript_product=similar to lccl domain containing protein | location=Ztri_chr_8:1450655-1452682(-) | protein_length=675 | sequence_SO=chromosome | SO=protein_coding | is_pseudo=false	F9XIA6_ZYMTI;	100	NaN	74533.52;74533.52	48604.796875	5311.5;5311.5
F9XIA7;transcript=ZTRI_8.494.mRNA	F9XIA7;transcript=ZTRI_8.494.mRNA	MYCGRDRAFT_101026;	Uncharacterized protein;gene=ZTRI_8.494 | organism=Zymoseptoria_tritici_IPO323 | gene_product=similar to aromatic amino acid aminotransferase | transcript_product=similar to aromatic amino acid aminotransferase | location=Ztri_chr_8:1453217-1455191(+) | protein_length=640 | sequence_SO=chromosome | SO=protein_coding | is_pseudo=false	F9XIA7_ZYMTI;	100	NaN	68168.43;72133.7	157849.171875	22383.2;21761.4
F9XIA8;transcript=ZTRI_8.495.mRNA	F9XIA8;transcript=ZTRI_8.495.mRNA	MYCGRDRAFT_110524;	Uncharacterized protein;gene=ZTRI_8.495 | organism=Zymoseptoria_tritici_IPO323 | gene_product=similar to mitochondrial chaperone bcs1 | transcript_product=similar to mitochondrial chaperone bcs1 | location=Ztri_chr_8:1455772-1457616(+) | protein_length=614 | sequence_SO=chromosome | SO=protein_coding | is_pseudo=false	F9XIA8_ZYMTI;	100	NaN	68843.69;68843.69	14218.912109375	526.6;526.6
F9XIB4	F9XIB4	MYCGRDRAFT_105522	Uncharacterized protein	F9XIB4_ZYMTI	100	NaN	16667.75	150292.5625	261053.3
F9XIB5;transcript=ZTRI_8.503.mRNA	F9XIB5;transcript=ZTRI_8.503.mRNA	MYCGRDRAFT_95274;	Sodium/hydrogen exchanger;gene=ZTRI_8.503 | organism=Zymoseptoria_tritici_IPO323 | gene_product=similar to sodium/hydrogen exchanger | transcript_product=similar to sodium/hydrogen exchanger | location=Ztri_chr_8:1471442-1473648(-) | protein_length=689 | sequence_SO=chromosome | SO=protein_coding | is_pseudo=false	F9XIB5_ZYMTI;	100	NaN	85720.49;74877.96	79965.546875	8101.2;9930.4
F9XIB6;transcript=ZTRI_8.504.mRNA	F9XIB6;transcript=ZTRI_8.504.mRNA	MYCGRDRAFT_74939;	Uncharacterized protein;gene=ZTRI_8.504 | organism=Zymoseptoria_tritici_IPO323 | gene_product=similar to general alpha-glucoside permease | transcript_product=similar to general alpha-glucoside permease | location=Ztri_chr_8:1474384-1476412(+) | protein_length=658 | sequence_SO=chromosome | SO=protein_coding | is_pseudo=false	F9XIB6_ZYMTI;	100	NaN	62054.68;72027.33	41876.65234375	4187.7;3350.1
F9XIB8;transcript=ZTRI_8.506.mRNA	F9XIB8;transcript=ZTRI_8.506.mRNA	MYCGRDRAFT_110529;	Uncharacterized protein;gene=ZTRI_8.506 | organism=Zymoseptoria_tritici_IPO323 | gene_product=similar to anaphase-promoting complex subunit 8 | transcript_product=similar to anaphase-promoting complex subunit 8 | location=Ztri_chr_8:1478461-1480474(-) | protein_length=652 | sequence_SO=chromosome | SO=protein_coding | is_pseudo=false	F9XIB8_ZYMTI;	100	NaN	73299.47;73299.47	29834.21484375	4373.9;4373.9
F9XIB9;transcript=ZTRI_8.507.mRNA	F9XIB9;transcript=ZTRI_8.507.mRNA	ERG20;	ERG20 farnesyl diphosphate synthase;gene=ZTRI_8.507 | organism=Zymoseptoria_tritici_IPO323 | gene_product=similar to farnesyl pyrophosphate synthetase | transcript_product=similar to farnesyl pyrophosphate synthetase | location=Ztri_chr_8:1480820-1481924(+) | protein_length=345 | sequence_SO=chromosome | SO=protein_coding | is_pseudo=false	F9XIB9_ZYMTI;	100	NaN	40119.93;40119.93	89194.984375	15805.6;15805.6
F9XIC0;transcript=ZTRI_8.508.mRNA	F9XIC0;transcript=ZTRI_8.508.mRNA	MYCGRDRAFT_110531;	Uncharacterized protein;gene=ZTRI_8.508 | organism=Zymoseptoria_tritici_IPO323 | gene_product=similar to a-pheromone processing metallopeptidase Ste23 | transcript_product=similar to a-pheromone processing metallopeptidase Ste23 | location=Ztri_chr_8:1482154-1485944(-) | protein_length=1220 | sequence_SO=chromosome | SO=protein_coding | is_pseudo=false	F9XIC0_ZYMTI;	100	NaN	133090.46;137887.58	59374.4765625	4987.5;4782.6
F9XIC1;transcript=ZTRI_8.101.mRNA	F9XIC1;transcript=ZTRI_8.101.mRNA	MgSUC2.1;	SUC2 like protein;gene=ZTRI_8.101 | organism=Zymoseptoria_tritici_IPO323 | gene_product=similar to sucrose transport protein | transcript_product=similar to sucrose transport protein | location=Ztri_chr_8:363891-365699(-) | protein_length=547 | sequence_SO=chromosome | SO=protein_coding | is_pseudo=false	F9XIC1_ZYMTI;	100	NaN	59395.01;59395.01	23579.958984375	4357.7;4357.7
F9XIC2;transcript=ZTRI_8.102.mRNA	F9XIC2;transcript=ZTRI_8.102.mRNA	G6PD;	Glucose-6-phosphate 1-dehydrogenase;gene=ZTRI_8.102 | organism=Zymoseptoria_tritici_IPO323 | gene_product=similar to glucose-6-phosphate 1-dehydrogenase | transcript_product=similar to glucose-6-phosphate 1-dehydrogenase | location=Ztri_chr_8:366408-368320(-) | protein_length=509 | sequence_SO=chromosome | SO=protein_coding | is_pseudo=false	F9XIC2_ZYMTI;	100	NaN	58325.43;58325.43	790330.1875	158196.2;158196.2
F9XIC3;transcript=ZTRI_8.103.mRNA	F9XIC3;transcript=ZTRI_8.103.mRNA	MYCGRDRAFT_74429;	Uncharacterized protein;gene=ZTRI_8.103 | organism=Zymoseptoria_tritici_IPO323 | gene_product=similar to 60S ribosomal protein L33 | transcript_product=similar to 60S ribosomal protein L33 | location=Ztri_chr_8:369614-370179(+) | protein_length=109 | sequence_SO=chromosome | SO=protein_coding | is_pseudo=false	F9XIC3_ZYMTI;	100	NaN	12436.41;12436.41	97402.3671875	41743.9;41743.9
F9XIC4;transcript=ZTRI_8.104.mRNA	F9XIC4;transcript=ZTRI_8.104.mRNA	MYCGRDRAFT_87034;	Uncharacterized protein;gene=ZTRI_8.104 | organism=Zymoseptoria_tritici_IPO323 | gene_product=similar to ribosome biogenesis protein brx1 | transcript_product=similar to ribosome biogenesis protein brx1 | location=Ztri_chr_8:370968-371988(-) | protein_length=318 | sequence_SO=chromosome | SO=protein_coding | is_pseudo=false	F9XIC4_ZYMTI;	100	NaN	35707.82;35707.82	29773.900390625	1751.4;1751.4
F9XIC5;transcript=ZTRI_8.105.mRNA	F9XIC5;transcript=ZTRI_8.105.mRNA	MYCGRDRAFT_87035;	SNF2 family DNA-dependent ATPase domain-containing protein;gene=ZTRI_8.105 | organism=Zymoseptoria_tritici_IPO323 | gene_product=similar to SNF2 family helicase/ATPase (Ino80) | transcript_product=similar to SNF2 family helicase/ATPase (Ino80) | location=Ztri_chr_8:373057-378271(+) | protein_length=1696 | sequence_SO=chromosome | SO=protein_coding | is_pseudo=false	F9XIC5_ZYMTI;	100	NaN	162784.77;191671.17	62904.58203125	5305;4322.6
F9XIC7;transcript=ZTRI_8.107.mRNA	F9XIC7;transcript=ZTRI_8.107.mRNA	MYCGRDRAFT_46572;	Uncharacterized protein (Fragment);gene=ZTRI_8.107 | organism=Zymoseptoria_tritici_IPO323 | gene_product=hypothetical protein | transcript_product=hypothetical protein | location=Ztri_chr_8:388930-390543(+) | protein_length=537 | sequence_SO=chromosome | SO=protein_coding | is_pseudo=false	F9XIC7_ZYMTI;	100	NaN	23592.93;58752.47	48887.1171875	8888.6;5146
F9XIC9;transcript=ZTRI_8.109.mRNA	F9XIC9;transcript=ZTRI_8.109.mRNA	MYCGRDRAFT_110344;	Uncharacterized protein;gene=ZTRI_8.109 | organism=Zymoseptoria_tritici_IPO323 | gene_product=similar to cap binding protein | transcript_product=similar to cap binding protein | location=Ztri_chr_8:395075-397713(-) | protein_length=841 | sequence_SO=chromosome | SO=protein_coding | is_pseudo=false	F9XIC9_ZYMTI;	100	NaN	95228.34;94865.73	22631.283203125	2187.7;2235.2
F9XID0	F9XID0	MYCGRDRAFT_46635	Uncharacterized protein	F9XID0_ZYMTI	100	NaN	17278.76	29422.8125	14042
F9XID1;transcript=ZTRI_8.111.mRNA	F9XID1;transcript=ZTRI_8.111.mRNA	GSK3;	Serine/threonine protein kinase;gene=ZTRI_8.111 | organism=Zymoseptoria_tritici_IPO323 | gene_product=similar to putative glycogen synthase kinase protein | transcript_product=similar to putative glycogen synthase kinase protein | location=Ztri_chr_8:402463-404022(+) | protein_length=394 | sequence_SO=chromosome | SO=protein_coding | is_pseudo=false	F9XID1_ZYMTI;	100	NaN	44988.88;44988.88	1044790.1875	193089;193089
F9XID3;transcript=ZTRI_8.114.mRNA	F9XID3;transcript=ZTRI_8.114.mRNA	MYCGRDRAFT_29926;	Uncharacterized protein (Fragment);gene=ZTRI_8.114 | organism=Zymoseptoria_tritici_IPO323 | gene_product=hypothetical protein | transcript_product=hypothetical protein | location=Ztri_chr_8:411090-413957(-) | protein_length=955 | sequence_SO=chromosome | SO=protein_coding | is_pseudo=false	F9XID3_ZYMTI;	100	NaN	50101.41;103478.72	2789.881591796875	116.2;60.6
F9XID4;transcript=ZTRI_8.115.mRNA	F9XID4;transcript=ZTRI_8.115.mRNA	MYCGRDRAFT_74444;	Uncharacterized protein;gene=ZTRI_8.115 | organism=Zymoseptoria_tritici_IPO323 | gene_product=similar to tRNA uridine 5-carboxymethylaminomethyl modification enzyme gidA | transcript_product=similar to tRNA uridine 5-carboxymethylaminomethyl modification enzyme gidA | location=Ztri_chr_8:414402-416537(+) | protein_length=694 | sequence_SO=chromosome | SO=protein_coding | is_pseudo=false	F9XID4_ZYMTI;	100	NaN	75759.29;75759.29	6413.57421875	534.5;534.5
F9XID6;transcript=ZTRI_8.118.mRNA	F9XID6;transcript=ZTRI_8.118.mRNA	MYCGRDRAFT_46302;	Uncharacterized protein;gene=ZTRI_8.118 | organism=Zymoseptoria_tritici_IPO323 | gene_product=similar to protein kinase | transcript_product=similar to protein kinase | location=Ztri_chr_8:434171-435655(+) | protein_length=441 | sequence_SO=chromosome | SO=protein_coding | is_pseudo=false	F9XID6_ZYMTI;	100	NaN	49736.65;49736.65	7042.357421875	880.3;880.3
F9XIE2;transcript=ZTRI_8.125.mRNA	F9XIE2;transcript=ZTRI_8.125.mRNA	MYCGRDRAFT_74458;	Uncharacterized protein;gene=ZTRI_8.125 | organism=Zymoseptoria_tritici_IPO323 | gene_product=similar to cysteinyl-trna synthetase | transcript_product=similar to cysteinyl-trna synthetase | location=Ztri_chr_8:452711-455095(-) | protein_length=794 | sequence_SO=chromosome | SO=protein_coding | is_pseudo=false	F9XIE2_ZYMTI;	100	NaN	89523.67;89523.67	50835.6796875	5840.2;5840.2
F9XIE5;transcript=ZTRI_8.129.mRNA	F9XIE5;transcript=ZTRI_8.129.mRNA	MYCGRDRAFT_74460;	Uncharacterized protein;gene=ZTRI_8.129 | organism=Zymoseptoria_tritici_IPO323 | gene_product=similar to mitochondrial 54S ribosomal protein MRPL1 | transcript_product=similar to mitochondrial 54S ribosomal protein MRPL1 | location=Ztri_chr_8:464015-465017(+) | protein_length=310 | sequence_SO=chromosome | SO=protein_coding | is_pseudo=false	F9XIE5_ZYMTI;	100	NaN	33384.6;33384.6	118922.796875	19545.2;19545.2
F9XIE6;transcript=ZTRI_8.130.mRNA	F9XIE6;transcript=ZTRI_8.130.mRNA	MYCGRDRAFT_74463;	Uncharacterized protein;gene=ZTRI_8.130 | organism=Zymoseptoria_tritici_IPO323 | gene_product=similar to nadh pyrophosphatase | transcript_product=similar to nadh pyrophosphatase | location=Ztri_chr_8:465526-467005(-) | protein_length=414 | sequence_SO=chromosome | SO=protein_coding | is_pseudo=false	F9XIE6_ZYMTI;	100	NaN	45238.17;45238.17	124925.5625	28105.2;28105.2
F9XIE7;transcript=ZTRI_8.131.mRNA	F9XIE7;transcript=ZTRI_8.131.mRNA	MYCGRDRAFT_74465;	Uncharacterized protein;gene=ZTRI_8.131 | organism=Zymoseptoria_tritici_IPO323 | gene_product=similar to Glycerol-3-phosphate (1)-acyltransferase | transcript_product=similar to Glycerol-3-phosphate (1)-acyltransferase | location=Ztri_chr_8:467774-469030(-) | protein_length=418 | sequence_SO=chromosome | SO=protein_coding | is_pseudo=false	F9XIE7_ZYMTI;	100	NaN	47863.3;47863.3	186466.359375	35517.9;35517.9
F9XIF0;transcript=ZTRI_8.134.mRNA	F9XIF0;transcript=ZTRI_8.134.mRNA	MYCGRDRAFT_74471;	Uncharacterized protein;gene=ZTRI_8.134 | organism=Zymoseptoria_tritici_IPO323 | gene_product=similar to amino-acid permease inda1 | transcript_product=similar to amino-acid permease inda1 | location=Ztri_chr_8:475836-477667(+) | protein_length=572 | sequence_SO=chromosome | SO=protein_coding | is_pseudo=false	F9XIF0_ZYMTI;	100	NaN	62437.68;62437.68	11776.96875	619.8;619.8
F9XIF8;transcript=ZTRI_8.143.mRNA	F9XIF8;transcript=ZTRI_8.143.mRNA	MYCGRDRAFT_19626;	Uncharacterized protein (Fragment);gene=ZTRI_8.143 | organism=Zymoseptoria_tritici_IPO323 | gene_product=similar to NADH-ubiquinone oxidoreductase B12 subunit | transcript_product=similar to NADH-ubiquinone oxidoreductase B12 subunit | location=Ztri_chr_8:496165-496476(-) | protein_length=84 | sequence_SO=chromosome | SO=protein_coding | is_pseudo=false	F9XIF8_ZYMTI;	100	NaN	8604.68;9325.43	2043198	1021599;1021599
F9XIF9;transcript=ZTRI_8.144.mRNA	F9XIF9;transcript=ZTRI_8.144.mRNA	MYCGRDRAFT_14092;	Uncharacterized protein (Fragment);gene=ZTRI_8.144 | organism=Zymoseptoria_tritici_IPO323 | gene_product=similar to CCR4-NOT core complex subunit Caf1 | transcript_product=similar to CCR4-NOT core complex subunit Caf1 | location=Ztri_chr_8:496910-498430(+) | protein_length=506 | sequence_SO=chromosome | SO=protein_coding | is_pseudo=false	F9XIF9_ZYMTI;	100	NaN	37224.19;53975.29	74088.890625	8716.3;7798.8
F9XIG0;transcript=ZTRI_8.145.mRNA	F9XIG0;transcript=ZTRI_8.145.mRNA	MYCGRDRAFT_81746;	Uncharacterized protein;gene=ZTRI_8.145 | organism=Zymoseptoria_tritici_IPO323 | gene_product=hypothetical protein | transcript_product=hypothetical protein | location=Ztri_chr_8:499035-499282(-) | protein_length=61 | sequence_SO=chromosome | SO=protein_coding | is_pseudo=false	F9XIG0_ZYMTI;	100	NaN	6792.96;6792.96	8331.7314453125	5641;5641
F9XIG2;transcript=ZTRI_8.147.mRNA	F9XIG2;transcript=ZTRI_8.147.mRNA	RBK1;	Ribokinase;gene=ZTRI_8.147 | organism=Zymoseptoria_tritici_IPO323 | gene_product=similar to ribokinase | transcript_product=similar to ribokinase | location=Ztri_chr_8:502244-503334(-) | protein_length=343 | sequence_SO=chromosome | SO=protein_coding | is_pseudo=false	F9XIG2_ZYMTI;	100	NaN	36002.47;36002.47	11647.333984375	1941.2;1941.2
F9XIG3;transcript=ZTRI_8.148.mRNA	F9XIG3;transcript=ZTRI_8.148.mRNA	MYCGRDRAFT_100894;	Uncharacterized protein;gene=ZTRI_8.148 | organism=Zymoseptoria_tritici_IPO323 | gene_product=similar to periodic tryptophan protein 2 | transcript_product=similar to periodic tryptophan protein 2 | location=Ztri_chr_8:503919-506689(-) | protein_length=895 | sequence_SO=chromosome | SO=protein_coding | is_pseudo=false	F9XIG3_ZYMTI;	100	NaN	98368.67;98368.67	72292.8125	8525.1;8525.1
F9XIG4;transcript=ZTRI_8.149.mRNA	F9XIG4;transcript=ZTRI_8.149.mRNA	MYCGRDRAFT_100895;	Cdc12 like protein;gene=ZTRI_8.149 | organism=Zymoseptoria_tritici_IPO323 | gene_product=similar to cell division control protein 12 | transcript_product=similar to cell division control protein 12 | location=Ztri_chr_8:507335-508584(+) | protein_length=380 | sequence_SO=chromosome | SO=protein_coding | is_pseudo=false	F9XIG4_ZYMTI;	100	NaN	44053.28;44053.28	1044279.9375	213123.6;213123.6
F9XIG5;transcript=ZTRI_8.150.mRNA	F9XIG5;transcript=ZTRI_8.150.mRNA	MYCGRDRAFT_47036;	Uncharacterized protein;gene=ZTRI_8.150 | organism=Zymoseptoria_tritici_IPO323 | gene_product=similar to WD domain protein | transcript_product=similar to WD domain protein | location=Ztri_chr_8:509096-510073(+) | protein_length=325 | sequence_SO=chromosome | SO=protein_coding | is_pseudo=false	F9XIG5_ZYMTI;	100	NaN	33871.87;33871.87	4874.64501953125	243.7;243.7
F9XIG7;transcript=ZTRI_8.154.mRNA	F9XIG7;transcript=ZTRI_8.154.mRNA	MYCGRDRAFT_74498;	Uncharacterized protein;gene=ZTRI_8.154 | organism=Zymoseptoria_tritici_IPO323 | gene_product=similar to NADH:flavin oxidoreductase/NADH oxidase | transcript_product=similar to NADH:flavin oxidoreductase/NADH oxidase | location=Ztri_chr_8:515696-517179(+) | protein_length=468 | sequence_SO=chromosome | SO=protein_coding | is_pseudo=false	F9XIG7_ZYMTI;	100	NaN	50726.55;50726.55	25117.931640625	3139.7;3139.7
F9XIG8;transcript=ZTRI_8.155.mRNA	F9XIG8;transcript=ZTRI_8.155.mRNA	MYCGRDRAFT_45920;	Histidine kinase;gene=ZTRI_8.155 | organism=Zymoseptoria_tritici_IPO323 | gene_product=similar to histidine kinase-like protein | transcript_product=similar to histidine kinase-like protein | location=Ztri_chr_8:518064-522127(+) | protein_length=1281 | sequence_SO=chromosome | SO=protein_coding | is_pseudo=false	F9XIG8_ZYMTI;	100	NaN	130207.38;140141.43	20322.533203125	1324.7;1227.3
F9XIH0;transcript=ZTRI_8.158.mRNA	F9XIH0;transcript=ZTRI_8.158.mRNA	MYCGRDRAFT_87062;	Uncharacterized protein;gene=ZTRI_8.158 | organism=Zymoseptoria_tritici_IPO323 | gene_product=similar to GCN5 family acetyltransferase | transcript_product=similar to GCN5 family acetyltransferase | location=Ztri_chr_8:526596-527267(+) | protein_length=223 | sequence_SO=chromosome | SO=protein_coding | is_pseudo=false	F9XIH0_ZYMTI;	100	NaN	25365.78;25365.78	7826.611328125	1304.4;1304.4
F9XIH5;transcript=ZTRI_8.510.mRNA	F9XIH5;transcript=ZTRI_8.510.mRNA	MYCGRDRAFT_74955;	Uncharacterized protein;gene=ZTRI_8.510 | organism=Zymoseptoria_tritici_IPO323 | gene_product=similar to tryptophanyl-trna synthetase | transcript_product=similar to tryptophanyl-trna synthetase | location=Ztri_chr_8:1490364-1491488(+) | protein_length=374 | sequence_SO=chromosome | SO=protein_coding | is_pseudo=false	F9XIH5_ZYMTI;	100	NaN	41225.99;41225.99	3678.387451171875	193.6;193.6
F9XIH9;transcript=ZTRI_8.513.mRNA	F9XIH9;transcript=ZTRI_8.513.mRNA	MYCGRDRAFT_87244;	Signal peptidase subunit 3;gene=ZTRI_8.513 | organism=Zymoseptoria_tritici_IPO323 | gene_product=similar to microsomal signal peptidase subunit | transcript_product=similar to microsomal signal peptidase subunit | location=Ztri_chr_8:1501768-1502664(+) | protein_length=257 | sequence_SO=chromosome | SO=protein_coding | is_pseudo=false	F9XIH9_ZYMTI;	100	NaN	28541.25;28541.25	20742.80078125	5278.5;5278.5
F9XII1;transcript=ZTRI_8.515.mRNA	F9XII1;transcript=ZTRI_8.515.mRNA	MYCGRDRAFT_101035;	Uncharacterized protein;gene=ZTRI_8.515 | organism=Zymoseptoria_tritici_IPO323 | gene_product=similar to WSC domain containing protein | transcript_product=similar to WSC domain containing protein | location=Ztri_chr_8:1506515-1508202(+) | protein_length=524 | sequence_SO=chromosome | SO=protein_coding | is_pseudo=false	F9XII1_ZYMTI;	100	NaN	53724.4;55831.75	48470.51953125	12117.6;12117.6
F9XII2;transcript=ZTRI_8.516.mRNA	F9XII2;transcript=ZTRI_8.516.mRNA	MYCGRDRAFT_46421;	Uncharacterized protein;gene=ZTRI_8.516 | organism=Zymoseptoria_tritici_IPO323 | gene_product=similar to putative anaphase-promoting complex subunit cut9 protein | transcript_product=similar to putative anaphase-promoting complex subunit cut9 protein | location=Ztri_chr_8:1509316-1511295(-) | protein_length=642 | sequence_SO=chromosome | SO=protein_coding | is_pseudo=false	F9XII2_ZYMTI;	100	NaN	71966.73;71966.73	14936.400390625	1600.3;1600.3
F9XII3;transcript=ZTRI_8.517.mRNA	F9XII3;transcript=ZTRI_8.517.mRNA	MYCGRDRAFT_74966;	Uncharacterized protein;gene=ZTRI_8.517 | organism=Zymoseptoria_tritici_IPO323 | gene_product=similar to mRNA splicing protein yju2 | transcript_product=similar to mRNA splicing protein yju2 | location=Ztri_chr_8:1511652-1512503(+) | protein_length=283 | sequence_SO=chromosome | SO=protein_coding | is_pseudo=false	F9XII3_ZYMTI;	100	NaN	30218.42;32361.82	15115.234375	2159.3;2015.4
F9XII5;transcript=ZTRI_8.519.mRNA	F9XII5;transcript=ZTRI_8.519.mRNA	Atr6;	ABC transporter;gene=ZTRI_8.519 | organism=Zymoseptoria_tritici_IPO323 | gene_product=similar to ABC transporter | transcript_product=similar to ABC transporter | location=Ztri_chr_8:1515703-1520612(+) | protein_length=1511 | sequence_SO=chromosome | SO=protein_coding | is_pseudo=false	F9XII5_ZYMTI;	100	NaN	164956.66;168046.99	329029.71875	32607.6;33066.8
F9XII6;transcript=ZTRI_8.520.mRNA	F9XII6;transcript=ZTRI_8.520.mRNA	MYCGRDRAFT_74973;	Uncharacterized protein;gene=ZTRI_8.520 | organism=Zymoseptoria_tritici_IPO323 | gene_product=hypothetical protein | transcript_product=hypothetical protein | location=Ztri_chr_8:1521430-1523027(-) | protein_length=513 | sequence_SO=chromosome | SO=protein_coding | is_pseudo=false	F9XII6_ZYMTI;	100	NaN	45830.05;56237.61	28500.6484375	3844.2;2947.2
F9XII8;transcript=ZTRI_8.522.mRNA	F9XII8;transcript=ZTRI_8.522.mRNA	PP2Aregb2;	Serine/threonine-protein phosphatase 2A 56 kDa regulatory subunit;gene=ZTRI_8.522 | organism=Zymoseptoria_tritici_IPO323 | gene_product=similar to serine/threonine protein phosphatase 2A | transcript_product=similar to serine/threonine protein phosphatase 2A | location=Ztri_chr_8:1526551-1528751(+) | protein_length=662 | sequence_SO=chromosome | SO=protein_coding | is_pseudo=false	F9XII8_ZYMTI;	100	NaN	78532.64;74984.96	172354.140625	22385.2;23184.6
F9XII9;transcript=ZTRI_8.523.mRNA	F9XII9;transcript=ZTRI_8.523.mRNA	MYCGRDRAFT_61816;	Uncharacterized protein;gene=ZTRI_8.523 | organism=Zymoseptoria_tritici_IPO323 | gene_product=similar to phosphoribosylformylglycinamidine synthase | transcript_product=similar to phosphoribosylformylglycinamidine synthase | location=Ztri_chr_8:1529451-1533515(+) | protein_length=1354 | sequence_SO=chromosome | SO=protein_coding | is_pseudo=false	F9XII9_ZYMTI;	100	NaN	147357.6;147357.6	55180.8515625	4594.2;4594.2
F9XIJ0;transcript=ZTRI_8.524.mRNA	F9XIJ0;transcript=ZTRI_8.524.mRNA	MYCGRDRAFT_101041;	Uncharacterized protein;gene=ZTRI_8.524 | organism=Zymoseptoria_tritici_IPO323 | gene_product=similar to high-temperature-induced dauer-formation protein | transcript_product=similar to high-temperature-induced dauer-formation protein | location=Ztri_chr_8:1533761-1536827(-) | protein_length=865 | sequence_SO=chromosome | SO=protein_coding | is_pseudo=false	F9XIJ0_ZYMTI;	100	NaN	96639.05;96639.05	71598.46875	5837.4;5837.4
F9XIJ2;transcript=ZTRI_8.527.mRNA	F9XIJ2;transcript=ZTRI_8.527.mRNA	MYCGRDRAFT_61825;	ABC transporter domain-containing protein;gene=ZTRI_8.527 | organism=Zymoseptoria_tritici_IPO323 | gene_product=similar to atp-binding cassette sub-family f member 2 | transcript_product=similar to atp-binding cassette sub-family f member 2 | location=Ztri_chr_8:1540942-1542884(+) | protein_length=627 | sequence_SO=chromosome | SO=protein_coding | is_pseudo=false	F9XIJ2_ZYMTI;	100	NaN	69663.12;69663.12	1995567.5	332156.3;332156.3
F9XIJ3;transcript=ZTRI_8.528.mRNA	F9XIJ3;transcript=ZTRI_8.528.mRNA	MYCGRDRAFT_105540;	Uncharacterized protein;gene=ZTRI_8.528 | organism=Zymoseptoria_tritici_IPO323 | gene_product=similar to NADH-ubiquinone oxidoreductase subunit | transcript_product=similar to NADH-ubiquinone oxidoreductase subunit | location=Ztri_chr_8:1543299-1544011(+) | protein_length=123 | sequence_SO=chromosome | SO=protein_coding | is_pseudo=false	F9XIJ3_ZYMTI;	100	NaN	14728.78;14728.78	614547.75	270972.4;270972.4
F9XIJ5;transcript=ZTRI_8.530.mRNA	F9XIJ5;transcript=ZTRI_8.530.mRNA	MYCGRDRAFT_46922;	Imidazoleglycerol-phosphate dehydratase;gene=ZTRI_8.530 | organism=Zymoseptoria_tritici_IPO323 | gene_product=similar to imidazoleglycerol-phosphate dehydratase | transcript_product=similar to imidazoleglycerol-phosphate dehydratase | location=Ztri_chr_8:1545133-1545813(+) | protein_length=226 | sequence_SO=chromosome | SO=protein_coding | is_pseudo=false	F9XIJ5_ZYMTI;	100	NaN	24152.23;24152.23	176457.09375	27147.2;27147.2
F9XIJ6;transcript=ZTRI_8.531.mRNA	F9XIJ6;transcript=ZTRI_8.531.mRNA	MYCGRDRAFT_74992;	Chromatin remodeling complex SWI/SNF component SWI2;gene=ZTRI_8.531 | organism=Zymoseptoria_tritici_IPO323 | gene_product=similar to SNF2-family ATP dependent chromatin remodeling factor snf21 | transcript_product=similar to SNF2-family ATP dependent chromatin remodeling factor snf21 | location=Ztri_chr_8:1546160-1550488(-) | protein_length=1402 | sequence_SO=chromosome | SO=protein_coding | is_pseudo=false	F9XIJ6_ZYMTI;	100	NaN	153052.58;159556.88	81434.3203125	5782.2;5437
F9XIJ7;transcript=ZTRI_8.532.mRNA	F9XIJ7;transcript=ZTRI_8.532.mRNA	MYCGRDRAFT_95302;	Uncharacterized protein;gene=ZTRI_8.532 | organism=Zymoseptoria_tritici_IPO323 | gene_product=hypothetical protein | transcript_product=hypothetical protein | location=Ztri_chr_8:1551111-1551960(+) | protein_length=253 | sequence_SO=chromosome | SO=protein_coding | is_pseudo=false	F9XIJ7_ZYMTI;	100	NaN	29078.68;29078.68	3827.46875	239.2;239.2
F9XIK0;transcript=ZTRI_8.535.mRNA	F9XIK0;transcript=ZTRI_8.535.mRNA	MYCGRDRAFT_74994;	Putative ABC transporter;gene=ZTRI_8.535 | organism=Zymoseptoria_tritici_IPO323 | gene_product=similar to ABC metal ion transporter | transcript_product=similar to ABC metal ion transporter | location=Ztri_chr_8:1562424-1567715(-) | protein_length=1545 | sequence_SO=chromosome | SO=protein_coding | is_pseudo=false	F9XIK0_ZYMTI;	100	NaN	171448.48;171448.48	494140.4375	63760.1;63760.1
F9XIK1;transcript=ZTRI_8.536.mRNA	F9XIK1;transcript=ZTRI_8.536.mRNA	MYCGRDRAFT_46828;	Uncharacterized protein;gene=ZTRI_8.536 | organism=Zymoseptoria_tritici_IPO323 | gene_product=hypothetical protein | transcript_product=hypothetical protein | location=Ztri_chr_8:1568146-1568610(+) | protein_length=118 | sequence_SO=chromosome | SO=protein_coding | is_pseudo=false	F9XIK1_ZYMTI;	100	NaN	12960.88;12960.88	4979.560546875	2489.8;2489.8
F9XIK3;transcript=ZTRI_8.538.mRNA	F9XIK3;transcript=ZTRI_8.538.mRNA	MYCGRDRAFT_61838;	NADH dehydrogenase [ubiquinone] 1 alpha subcomplex subunit;gene=ZTRI_8.538 | organism=Zymoseptoria_tritici_IPO323 | gene_product=similar to nadh-ubiquinone oxidoreductase subunit | transcript_product=similar to nadh-ubiquinone oxidoreductase subunit | location=Ztri_chr_8:1574731-1575522(-) | protein_length=136 | sequence_SO=chromosome | SO=protein_coding | is_pseudo=false	F9XIK3_ZYMTI;	100	NaN	15882.08;15977.13	287409.53125	252524.6;252524.6
F9XIK4;transcript=ZTRI_8.539.mRNA	F9XIK4;transcript=ZTRI_8.539.mRNA	MYCGRDRAFT_45693;	Uncharacterized protein;gene=ZTRI_8.539 | organism=Zymoseptoria_tritici_IPO323 | gene_product=similar to cdp-diacylglycerol-glycerol-3-phosphate 3-phosphatidyltransferase | transcript_product=similar to cdp-diacylglycerol-glycerol-3-phosphate 3-phosphatidyltransferase | location=Ztri_chr_8:1575643-1577391(+) | protein_length=518 | sequence_SO=chromosome | SO=protein_coding | is_pseudo=false	F9XIK4_ZYMTI;	100	NaN	58364.22;57269.03	50004.86328125	8453;8161.5
F9XIK8;transcript=ZTRI_8.545.mRNA	F9XIK8;transcript=ZTRI_8.545.mRNA	MYCGRDRAFT_46366;	tRNA adenine-N(1)--methyltransferase non-catalytic subunit;gene=ZTRI_8.545 | organism=Zymoseptoria_tritici_IPO323 | gene_product=similar to tRNA (adenine-N(1)-)-methyltransferase non-catalytic subunit trm6 | transcript_product=similar to tRNA (adenine-N(1)-)-methyltransferase non-catalytic subunit trm6 | location=Ztri_chr_8:1586528-1588363(-) | protein_length=581 | sequence_SO=chromosome | SO=protein_coding | is_pseudo=false	F9XIK8_ZYMTI;	100	NaN	64472.25;64472.25	4098.92041015625	120.6;120.6
F9XIK9;transcript=ZTRI_8.547.mRNA	F9XIK9;transcript=ZTRI_8.547.mRNA	MYCGRDRAFT_75012;	Uncharacterized protein;gene=ZTRI_8.547 | organism=Zymoseptoria_tritici_IPO323 | gene_product=similar to MFS sugar transporter | transcript_product=similar to MFS sugar transporter | location=Ztri_chr_8:1603382-1605573(-) | protein_length=621 | sequence_SO=chromosome | SO=protein_coding | is_pseudo=false	F9XIK9_ZYMTI;	100	NaN	68946.05;68946.05	42487.5859375	5793.8;5793.8
F9XIL0;transcript=ZTRI_8.548.mRNA	F9XIL0;transcript=ZTRI_8.548.mRNA	MYCGRDRAFT_45998;	Uncharacterized protein;gene=ZTRI_8.548 | organism=Zymoseptoria_tritici_IPO323 | gene_product=similar to malate dehydrogenase (oxaloacetate-decarboxylating) | transcript_product=similar to malate dehydrogenase (oxaloacetate-decarboxylating) | location=Ztri_chr_8:1611879-1613681(-) | protein_length=600 | sequence_SO=chromosome | SO=protein_coding | is_pseudo=false	F9XIL0_ZYMTI;	100	NaN	62613.44;65870.3	6400.3681640625	441.4;457.2
F9XIL1;transcript=ZTRI_8.549.mRNA	F9XIL1;transcript=ZTRI_8.549.mRNA	CYP-35;	Putative P450 monooxygenase;gene=ZTRI_8.549 | organism=Zymoseptoria_tritici_IPO323 | gene_product=similar to cytochrome p450 | transcript_product=similar to cytochrome p450 | location=Ztri_chr_8:1613908-1615713(+) | protein_length=580 | sequence_SO=chromosome | SO=protein_coding | is_pseudo=false	F9XIL1_ZYMTI;	100	NaN	64801.36;64801.36	269466.71875	34800;34800
F9XIL2;transcript=ZTRI_8.551.mRNA	F9XIL2;transcript=ZTRI_8.551.mRNA	MYCGRDRAFT_117734;	Serine/threonine protein kinase complex beta subunit;gene=ZTRI_8.551 | organism=Zymoseptoria_tritici_IPO323 | gene_product=hypothetical protein | transcript_product=hypothetical protein | location=Ztri_chr_8:1616825-1618475(+) | protein_length=532 | sequence_SO=chromosome | SO=protein_coding | is_pseudo=false	F9XIL2_ZYMTI;	100	NaN	56479.94;56479.94	9875.9541015625	1139.5;1139.5
F9XIL3;transcript=ZTRI_8.552.mRNA	F9XIL3;transcript=ZTRI_8.552.mRNA	MYCGRDRAFT_75020;	Uncharacterized protein;gene=ZTRI_8.552 | organism=Zymoseptoria_tritici_IPO323 | gene_product=similar to class v myosin | transcript_product=similar to class v myosin | location=Ztri_chr_8:1620827-1625765(-) | protein_length=1610 | sequence_SO=chromosome | SO=protein_coding | is_pseudo=false	F9XIL3_ZYMTI;	100	NaN	182272.25;182272.25	245030.203125	25697;25697
F9XIL6;transcript=ZTRI_8.554.mRNA	F9XIL6;transcript=ZTRI_8.554.mRNA	MYCGRDRAFT_75026;	Uncharacterized protein;gene=ZTRI_8.554 | organism=Zymoseptoria_tritici_IPO323 | gene_product=hypothetical protein | transcript_product=hypothetical protein | location=Ztri_chr_8:1628706-1631833(-) | protein_length=781 | sequence_SO=chromosome | SO=protein_coding | is_pseudo=false	F9XIL6_ZYMTI;	100	NaN	34902.93;85332.93	19721.4765625	3642.4;2232.4
F9XIL7;transcript=ZTRI_8.555.mRNA	F9XIL7;transcript=ZTRI_8.555.mRNA	MYCGRDRAFT_110557;	Adenylate kinase isoenzyme 6 homolog;gene=ZTRI_8.555 | organism=Zymoseptoria_tritici_IPO323 | gene_product=similar to putative pos9-activating factor fap7 protein | transcript_product=similar to putative pos9-activating factor fap7 protein | location=Ztri_chr_8:1632101-1632700(+) | protein_length=199 | sequence_SO=chromosome | SO=protein_coding | is_pseudo=false	F9XIL7_ZYMTI;	100	NaN	22840.42;22840.42	106960.8203125	33931.3;33931.3
F9XIL8;transcript=ZTRI_8.556.mRNA	F9XIL8;transcript=ZTRI_8.556.mRNA	MYCGRDRAFT_46304;	Inosine triphosphate pyrophosphatase;gene=ZTRI_8.556 | organism=Zymoseptoria_tritici_IPO323 | gene_product=similar to rdgB/HAM1 family non-canonical purine NTP pyrophosphatase | transcript_product=similar to rdgB/HAM1 family non-canonical purine NTP pyrophosphatase | location=Ztri_chr_8:1632755-1633542(-) | protein_length=185 | sequence_SO=chromosome | SO=protein_coding | is_pseudo=false	F9XIL8_ZYMTI;	100	NaN	20557.46;20557.46	37104.1484375	8245.4;8245.4
F9XIL9;transcript=ZTRI_8.557.mRNA	F9XIL9;transcript=ZTRI_8.557.mRNA	RPS1;	40S ribosomal protein S1;gene=ZTRI_8.557 | organism=Zymoseptoria_tritici_IPO323 | gene_product=similar to 40s ribosomal protein s1 | transcript_product=similar to 40s ribosomal protein s1 | location=Ztri_chr_8:1634055-1634966(-) | protein_length=257 | sequence_SO=chromosome | SO=protein_coding | is_pseudo=false	F9XIL9_ZYMTI;	100	NaN	29220.85;29220.85	2326862	651146.8;651146.8
F9XIM0;transcript=ZTRI_8.558.mRNA	F9XIM0;transcript=ZTRI_8.558.mRNA	MYCGRDRAFT_45881;	Derlin;gene=ZTRI_8.558 | organism=Zymoseptoria_tritici_IPO323 | gene_product=similar to der1-like family protein | transcript_product=similar to der1-like family protein | location=Ztri_chr_8:1635242-1636409(+) | protein_length=262 | sequence_SO=chromosome | SO=protein_coding | is_pseudo=false	F9XIM0_ZYMTI;	100	NaN	28868.29;28868.29	52785.45703125	21322.6;21322.6
F9XIM2;transcript=ZTRI_8.560.mRNA	F9XIM2;transcript=ZTRI_8.560.mRNA	MYCGRDRAFT_75037;	Uncharacterized protein;gene=ZTRI_8.560 | organism=Zymoseptoria_tritici_IPO323 | gene_product=similar to cysteine synthase | transcript_product=similar to cysteine synthase | location=Ztri_chr_8:1638835-1640059(-) | protein_length=390 | sequence_SO=chromosome | SO=protein_coding | is_pseudo=false	F9XIM2_ZYMTI;	100	NaN	41744.5;41744.5	103956.9609375	19813.3;19813.3
F9XIM3;transcript=ZTRI_8.561.mRNA	F9XIM3;transcript=ZTRI_8.561.mRNA	CPG2401;	Chromosome condensation complex Condensin, subunit G;gene=ZTRI_8.561 | organism=Zymoseptoria_tritici_IPO323 | gene_product=similar to nuclear condensin complex subunit 3 | transcript_product=similar to nuclear condensin complex subunit 3 | location=Ztri_chr_8:1640260-1643594(+) | protein_length=1094 | sequence_SO=chromosome | SO=protein_coding | is_pseudo=false	F9XIM3_ZYMTI;	100	NaN	119962.3;119962.3	55502.64453125	3919.4;3919.4
F9XIM4;transcript=ZTRI_8.562.mRNA	F9XIM4;transcript=ZTRI_8.562.mRNA	MYCGRDRAFT_101060;	Uncharacterized membrane protein;gene=ZTRI_8.562 | organism=Zymoseptoria_tritici_IPO323 | gene_product=similar to integral membrane protein | transcript_product=similar to integral membrane protein | location=Ztri_chr_8:1643903-1644547(+) | protein_length=166 | sequence_SO=chromosome | SO=protein_coding | is_pseudo=false	F9XIM4_ZYMTI;	100	NaN	19103.56;19103.56	21701.857421875	3100.3;3100.3
F9XIM5;transcript=ZTRI_8.564.mRNA	F9XIM5;transcript=ZTRI_8.564.mRNA	Cla4;	Non-specific serine/threonine protein kinase;gene=ZTRI_8.564 | organism=Zymoseptoria_tritici_IPO323 | gene_product=similar to protein kinase | transcript_product=similar to protein kinase | location=Ztri_chr_8:1647382-1650089(+) | protein_length=828 | sequence_SO=chromosome | SO=protein_coding | is_pseudo=false	F9XIM5_ZYMTI;	100	NaN	89773.11;91321.84	99176.1640625	8775.3;8575.9
F9XIN0;transcript=ZTRI_8.570.mRNA	F9XIN0;transcript=ZTRI_8.570.mRNA	MYCGRDRAFT_45907;	Uncharacterized protein;gene=ZTRI_8.570 | organism=Zymoseptoria_tritici_IPO323 | gene_product=similar to deoxyhypusine synthase | transcript_product=similar to deoxyhypusine synthase | location=Ztri_chr_8:1664363-1665512(+) | protein_length=364 | sequence_SO=chromosome | SO=protein_coding | is_pseudo=false	F9XIN0_ZYMTI;	100	NaN	39469.77;39469.77	5680.82958984375	258.2;258.2
F9XIN2;transcript=ZTRI_8.573.mRNA	F9XIN2;transcript=ZTRI_8.573.mRNA	MYCGRDRAFT_75047;	Uncharacterized protein;gene=ZTRI_8.573 | organism=Zymoseptoria_tritici_IPO323 | gene_product=similar to PEK/GCN2 protein kinase | transcript_product=similar to PEK/GCN2 protein kinase | location=Ztri_chr_8:1671485-1676248(+) | protein_length=1587 | sequence_SO=chromosome | SO=protein_coding | is_pseudo=false	F9XIN2_ZYMTI;	100	NaN	171464.76;175653.53	9077.0849609375	99.7;99.7
F9XIN4;transcript=ZTRI_8.576.mRNA	F9XIN4;transcript=ZTRI_8.576.mRNA	MYCGRDRAFT_75050;	Aspartokinase;gene=ZTRI_8.576 | organism=Zymoseptoria_tritici_IPO323 | gene_product=similar to aspartate kinase | transcript_product=similar to aspartate kinase | location=Ztri_chr_8:1679672-1681394(-) | protein_length=548 | sequence_SO=chromosome | SO=protein_coding | is_pseudo=false	F9XIN4_ZYMTI;	100	NaN	59689.45;59689.45	129192.484375	21211.5;21211.5
F9XIN5;transcript=ZTRI_8.577.mRNA	F9XIN5;transcript=ZTRI_8.577.mRNA	MYCGRDRAFT_45762;	Uncharacterized protein;gene=ZTRI_8.577 | organism=Zymoseptoria_tritici_IPO323 | gene_product=similar to acid phosphatase | transcript_product=similar to acid phosphatase | location=Ztri_chr_8:1681803-1683222(-) | protein_length=416 | sequence_SO=chromosome | SO=protein_coding | is_pseudo=false	F9XIN5_ZYMTI;	100	NaN	43621.84;47121.08	15896.3681640625	691.1;611.4
F9XIN8;transcript=ZTRI_8.580.mRNA	F9XIN8;transcript=ZTRI_8.580.mRNA	Kyn2;	Kynureninase;gene=ZTRI_8.580 | organism=Zymoseptoria_tritici_IPO323 | gene_product=similar to kynureninase | transcript_product=similar to kynureninase | location=Ztri_chr_8:1688039-1689609(+) | protein_length=486 | sequence_SO=chromosome | SO=protein_coding | is_pseudo=false	F9XIN8_ZYMTI;	100	NaN	53899.26;53296.62	6756.25146484375	921.3;965.2
F9XIP0;transcript=ZTRI_8.584.mRNA	F9XIP0;transcript=ZTRI_8.584.mRNA	MYCGRDRAFT_46900;	Long chronological lifespan protein 2;gene=ZTRI_8.584 | organism=Zymoseptoria_tritici_IPO323 | gene_product=hypothetical protein | transcript_product=hypothetical protein | location=Ztri_chr_8:1695321-1695738(+) | protein_length=117 | sequence_SO=chromosome | SO=protein_coding | is_pseudo=false	F9XIP0_ZYMTI;	100	NaN	13122.1;13122.1	69103.6796875	34551.8;34551.8
F9XIP1;transcript=ZTRI_8.586.mRNA	F9XIP1;transcript=ZTRI_8.586.mRNA	MYCGRDRAFT_46348;	Uncharacterized protein;gene=ZTRI_8.586 | organism=Zymoseptoria_tritici_IPO323 | gene_product=similar to ceramide glucosyltransferase | transcript_product=similar to ceramide glucosyltransferase | location=Ztri_chr_8:1698185-1699827(+) | protein_length=529 | sequence_SO=chromosome | SO=protein_coding | is_pseudo=false	F9XIP1_ZYMTI;	100	NaN	59224.53;59224.53	39351.09375	7208.5;7208.5
F9XIP4;transcript=ZTRI_8.589.mRNA	F9XIP4;transcript=ZTRI_8.589.mRNA	MYCGRDRAFT_95343;	Uncharacterized protein;gene=ZTRI_8.589 | organism=Zymoseptoria_tritici_IPO323 | gene_product=hypothetical protein | transcript_product=hypothetical protein | location=Ztri_chr_8:1715131-1715819(+) | protein_length=210 | sequence_SO=chromosome | SO=protein_coding | is_pseudo=false	F9XIP4_ZYMTI;	100	NaN	17582.53;22743.13	209292.78125	23254.8;13952.9
F9XIP6;transcript=ZTRI_8.591.mRNA	F9XIP6;transcript=ZTRI_8.591.mRNA	MYCGRDRAFT_46029;	RAD16 class DNA helicase and DNA-dependent ATPase (Fragment);gene=ZTRI_8.591 | organism=Zymoseptoria_tritici_IPO323 | gene_product=similar to DNA excision repair protein Rad16 | transcript_product=similar to DNA excision repair protein Rad16 | location=Ztri_chr_8:1727315-1730491(+) | protein_length=990 | sequence_SO=chromosome | SO=protein_coding | is_pseudo=false	F9XIP6_ZYMTI;	100	NaN	109003.52;110986.71	11992.845703125	1182.6;1158.5
F9XIP8;transcript=ZTRI_8.596.mRNA	F9XIP8;transcript=ZTRI_8.596.mRNA	ALT-3;	Acyltransferase, class 3;gene=ZTRI_8.596 | organism=Zymoseptoria_tritici_IPO323 | gene_product=similar to acyltransferase | transcript_product=similar to acyltransferase | location=Ztri_chr_8:1741787-1743310(+) | protein_length=507 | sequence_SO=chromosome | SO=protein_coding | is_pseudo=false	F9XIP8_ZYMTI;	100	NaN	57441.65;57441.65	60925.69921875	2256.5;2256.5
F9XIQ1;transcript=ZTRI_8.600.mRNA	F9XIQ1;transcript=ZTRI_8.600.mRNA	MYCGRDRAFT_46438;	Uncharacterized protein;gene=ZTRI_8.600 | organism=Zymoseptoria_tritici_IPO323 | gene_product=similar to putative 20s-pre-rrna d-site endonuclease nob1 protein | transcript_product=similar to putative 20s-pre-rrna d-site endonuclease nob1 protein | location=Ztri_chr_8:1750022-1751362(+) | protein_length=446 | sequence_SO=chromosome | SO=protein_coding | is_pseudo=false	F9XIQ1_ZYMTI;	100	NaN	47226.29;48920.16	30837.939453125	4972.2;4972.2
F9XIQ4;transcript=ZTRI_8.603.mRNA	F9XIQ4;transcript=ZTRI_8.603.mRNA	MYCGRDRAFT_46301;	Uncharacterized protein;gene=ZTRI_8.603 | organism=Zymoseptoria_tritici_IPO323 | gene_product=predicted protein | transcript_product=predicted protein | location=Ztri_chr_8:1758680-1760476(-) | protein_length=598 | sequence_SO=chromosome | SO=protein_coding | is_pseudo=false	F9XIQ4_ZYMTI;	100	NaN	48341.35;65720.98	13141.984375	547.6;505.5
F9XIQ8;transcript=ZTRI_8.607.mRNA	F9XIQ8;transcript=ZTRI_8.607.mRNA	NFA2402;	Nucleosome assembly protein family;gene=ZTRI_8.607 | organism=Zymoseptoria_tritici_IPO323 | gene_product=similar to nap family protein | transcript_product=similar to nap family protein | location=Ztri_chr_8:1770626-1771682(+) | protein_length=334 | sequence_SO=chromosome | SO=protein_coding | is_pseudo=false	F9XIQ8_ZYMTI;	100	NaN	34591.17;37455.31	48126.8359375	11106.2;10312.9
F9XIR1;transcript=ZTRI_8.610.mRNA	F9XIR1;transcript=ZTRI_8.610.mRNA	MYCGRDRAFT_75077;	Uncharacterized protein;gene=ZTRI_8.610 | organism=Zymoseptoria_tritici_IPO323 | gene_product=similar to nitrogen metabolite repression protein nmrA | transcript_product=similar to nitrogen metabolite repression protein nmrA | location=Ztri_chr_8:1848787-1850111(+) | protein_length=385 | sequence_SO=chromosome | SO=protein_coding | is_pseudo=false	F9XIR1_ZYMTI;	100	NaN	41828.35;42169.72	75544.9296875	10727.4;10727.4
F9XIR3;transcript=ZTRI_8.612.mRNA	F9XIR3;transcript=ZTRI_8.612.mRNA	MYCGRDRAFT_61916;	Uncharacterized protein (Fragment);gene=ZTRI_8.612 | organism=Zymoseptoria_tritici_IPO323 | gene_product=similar to GARP complex component (Vps54) | transcript_product=similar to GARP complex component (Vps54) | location=Ztri_chr_8:1852113-1855523(-) | protein_length=1136 | sequence_SO=chromosome | SO=protein_coding | is_pseudo=false	F9XIR3_ZYMTI;	100	NaN	111374.53;124678.19	25183.95703125	2223.4;2024.9
F9XIR4;transcript=ZTRI_8.613.mRNA	F9XIR4;transcript=ZTRI_8.613.mRNA	MYCGRDRAFT_46995;	DNA helicase;gene=ZTRI_8.613 | organism=Zymoseptoria_tritici_IPO323 | gene_product=similar to dna replication licensing factor mcm5 | transcript_product=similar to dna replication licensing factor mcm5 | location=Ztri_chr_8:1856072-1858379(+) | protein_length=732 | sequence_SO=chromosome | SO=protein_coding | is_pseudo=false	F9XIR4_ZYMTI;	100	NaN	81164.41;81164.41	189214.890625	22551;22551
F9XIR5;transcript=ZTRI_8.614.mRNA	F9XIR5;transcript=ZTRI_8.614.mRNA	MYCGRDRAFT_110580;	Uncharacterized protein;gene=ZTRI_8.614 | organism=Zymoseptoria_tritici_IPO323 | gene_product=predicted protein | transcript_product=predicted protein | location=Ztri_chr_8:1859051-1860452(+) | protein_length=447 | sequence_SO=chromosome | SO=protein_coding | is_pseudo=false	F9XIR5_ZYMTI;	100	NaN	50484.41;50484.41	26637.25390625	4964.5;4964.5
F9XIR7;transcript=ZTRI_8.615.mRNA	F9XIR7;transcript=ZTRI_8.615.mRNA	MYCGRDRAFT_110581;	Uncharacterized protein;gene=ZTRI_8.615 | organism=Zymoseptoria_tritici_IPO323 | gene_product=hypothetical protein | transcript_product=hypothetical protein | location=Ztri_chr_8:1862745-1863506(+) | protein_length=253 | sequence_SO=chromosome | SO=protein_coding | is_pseudo=false	F9XIR7_ZYMTI;	100	NaN	27659.95;27659.95	58363.4140625	15400;15400
F9XIR9;transcript=ZTRI_8.617.mRNA	F9XIR9;transcript=ZTRI_8.617.mRNA	MYCGRDRAFT_110582;	Uncharacterized protein;gene=ZTRI_8.617 | organism=Zymoseptoria_tritici_IPO323 | gene_product=hypothetical protein | transcript_product=hypothetical protein | location=Ztri_chr_8:1866929-1871735(+) | protein_length=1455 | sequence_SO=chromosome | SO=protein_coding | is_pseudo=false	F9XIR9_ZYMTI;	100	NaN	159148.54;159148.54	11561.6640625	473.4;473.4
F9XIS0;transcript=ZTRI_8.618.mRNA	F9XIS0;transcript=ZTRI_8.618.mRNA	MYCGRDRAFT_75082;	Ca2+-modulated nonselective cation channel;gene=ZTRI_8.618 | organism=Zymoseptoria_tritici_IPO323 | gene_product=similar to fibronectin type iii domain-containing protein | transcript_product=similar to fibronectin type iii domain-containing protein | location=Ztri_chr_8:1872420-1873886(+) | protein_length=488 | sequence_SO=chromosome | SO=protein_coding | is_pseudo=false	F9XIS0_ZYMTI;	100	NaN	53577.65;53577.65	32622.99609375	4665.6;4665.6
F9XIS3;transcript=ZTRI_8.622.mRNA	F9XIS3;transcript=ZTRI_8.622.mRNA	MYCGRDRAFT_101073;	Elongation of fatty acids protein;gene=ZTRI_8.622 | organism=Zymoseptoria_tritici_IPO323 | gene_product=similar to elongation of fatty acids protein 3 | transcript_product=similar to elongation of fatty acids protein 3 | location=Ztri_chr_8:1878321-1879491(-) | protein_length=354 | sequence_SO=chromosome | SO=protein_coding | is_pseudo=false	F9XIS3_ZYMTI;	100	NaN	40114;40114	407387.5625	106168;106168
F9XIS4;transcript=ZTRI_8.623.mRNA.1	F9XIS4;transcript=ZTRI_8.623.mRNA.1	MYCGRDRAFT_75087;	Uncharacterized protein;gene=ZTRI_8.623.1 | organism=Zymoseptoria_tritici_IPO323 | gene_product=unspecified product | transcript_product=unspecified product | location=Ztri_chr_8:1880422-1882482(-) | protein_length=647 | sequence_SO=chromosome | SO=protein_coding | is_pseudo=false	F9XIS4_ZYMTI;	100	NaN	69161.03;71867.9	157082.6875	27672.9;26925
F9XIS8;transcript=ZTRI_8.625.mRNA	F9XIS8;transcript=ZTRI_8.625.mRNA	MYCGRDRAFT_105587;	Uncharacterized protein;gene=ZTRI_8.625 | organism=Zymoseptoria_tritici_IPO323 | gene_product=similar to B3/4 domain-containing protein | transcript_product=similar to B3/4 domain-containing protein | location=Ztri_chr_8:1888506-1889246(+) | protein_length=246 | sequence_SO=chromosome | SO=protein_coding | is_pseudo=false	F9XIS8_ZYMTI;	100	NaN	26841.47;26841.47	201919.78125	38145.7;38145.7
F9XIT4;transcript=ZTRI_9.337.mRNA	F9XIT4;transcript=ZTRI_9.337.mRNA	MYCGRDRAFT_75597;	Uncharacterized protein;gene=ZTRI_9.337 | organism=Zymoseptoria_tritici_IPO323 | gene_product=similar to exocyst complex component exo84 | transcript_product=similar to exocyst complex component exo84 | location=Ztri_chr_9:1110877-1113045(-) | protein_length=722 | sequence_SO=chromosome | SO=protein_coding | is_pseudo=false	F9XIT4_ZYMTI;	100	NaN	79105.46;79105.46	68202.078125	6219.5;6219.5
F9XIU4;transcript=ZTRI_9.346.mRNA	F9XIU4;transcript=ZTRI_9.346.mRNA	MYCGRDRAFT_75599;	Uncharacterized protein;gene=ZTRI_9.346 | organism=Zymoseptoria_tritici_IPO323 | gene_product=similar to solute carrier family 35 member e3 | transcript_product=similar to solute carrier family 35 member e3 | location=Ztri_chr_9:1133981-1135131(+) | protein_length=329 | sequence_SO=chromosome | SO=protein_coding | is_pseudo=false	F9XIU4_ZYMTI;	100	NaN	36408.94;36408.94	4700.50537109375	361.6;361.6
F9XIU6;transcript=ZTRI_9.349.mRNA	F9XIU6;transcript=ZTRI_9.349.mRNA	MYCGRDRAFT_47838;	DNA helicase;gene=ZTRI_9.349 | organism=Zymoseptoria_tritici_IPO323 | gene_product=similar to putative dna replication licensing factor mcm6 protein | transcript_product=similar to putative dna replication licensing factor mcm6 protein | location=Ztri_chr_9:1140369-1143357(-) | protein_length=959 | sequence_SO=chromosome | SO=protein_coding | is_pseudo=false	F9XIU6_ZYMTI;	100	NaN	105526.76;106313.62	147143.9375	21220.4;20462.6
F9XIU7;transcript=ZTRI_9.350.mRNA	F9XIU7;transcript=ZTRI_9.350.mRNA	IDI1;	IDI1, isopentenyl diphosphate:dimethylallyl diphosphate isomerase;gene=ZTRI_9.350 | organism=Zymoseptoria_tritici_IPO323 | gene_product=similar to isopentenyl-diphosphate delta-isomerase | transcript_product=similar to isopentenyl-diphosphate delta-isomerase | location=Ztri_chr_9:1143637-1144419(+) | protein_length=260 | sequence_SO=chromosome | SO=protein_coding | is_pseudo=false	F9XIU7_ZYMTI;	100	NaN	30173.32;29766.87	19627.078125	2453.4;2453.4
F9XIV0;transcript=ZTRI_9.354.mRNA	F9XIV0;transcript=ZTRI_9.354.mRNA	MYCGRDRAFT_75608;	Uncharacterized protein;gene=ZTRI_9.354 | organism=Zymoseptoria_tritici_IPO323 | gene_product=similar to F-box and WD domain-containing protein | transcript_product=similar to F-box and WD domain-containing protein | location=Ztri_chr_9:1151525-1155023(+) | protein_length=1148 | sequence_SO=chromosome | SO=protein_coding | is_pseudo=false	F9XIV0_ZYMTI;	100	NaN	124649.04;124649.04	4658.42236328125	99.1;99.1
F9XIV4;transcript=ZTRI_9.359.mRNA	F9XIV4;transcript=ZTRI_9.359.mRNA	CYP-1;	Putative P450 monooxygenase;gene=ZTRI_9.359 | organism=Zymoseptoria_tritici_IPO323 | gene_product=similar to cytochrome P450 monooxygenase | transcript_product=similar to cytochrome P450 monooxygenase | location=Ztri_chr_9:1162416-1164045(+) | protein_length=523 | sequence_SO=chromosome | SO=protein_coding | is_pseudo=false	F9XIV4_ZYMTI;	100	NaN	58695.22;58695.22	22296.716796875	696.8;696.8
F9XIV5;transcript=ZTRI_9.360.mRNA	F9XIV5;transcript=ZTRI_9.360.mRNA	MYCGRDRAFT_101230;	Uncharacterized protein;gene=ZTRI_9.360 | organism=Zymoseptoria_tritici_IPO323 | gene_product=similar to cyclopropane-fatty-acyl-phospholipid synthase | transcript_product=similar to cyclopropane-fatty-acyl-phospholipid synthase | location=Ztri_chr_9:1164880-1166304(+) | protein_length=474 | sequence_SO=chromosome | SO=protein_coding | is_pseudo=false	F9XIV5_ZYMTI;	100	NaN	52572.11;52572.11	245314.296875	44537.5;44537.5
F9XIV7;transcript=ZTRI_9.362.mRNA	F9XIV7;transcript=ZTRI_9.362.mRNA	HAM2402;	Histone acetyltransferase;gene=ZTRI_9.362 | organism=Zymoseptoria_tritici_IPO323 | gene_product=similar to histone acetyltransferase esa1 | transcript_product=similar to histone acetyltransferase esa1 | location=Ztri_chr_9:1168040-1169738(+) | protein_length=521 | sequence_SO=chromosome | SO=protein_coding | is_pseudo=false	F9XIV7_ZYMTI;	100	NaN	59148.83;59148.83	15947.0244140625	1275.8;1275.8
F9XIV9;transcript=ZTRI_9.364.mRNA	F9XIV9;transcript=ZTRI_9.364.mRNA	MYCGRDRAFT_47390;	Kinase;gene=ZTRI_9.364 | organism=Zymoseptoria_tritici_IPO323 | gene_product=similar to arginine metabolism regulation protein iii | transcript_product=similar to arginine metabolism regulation protein iii | location=Ztri_chr_9:1201701-1202690(+) | protein_length=329 | sequence_SO=chromosome | SO=protein_coding | is_pseudo=false	F9XIV9_ZYMTI;	100	NaN	36340.71;36340.71	104103.65625	20252.6;20252.6
F9XIW0;transcript=ZTRI_9.365.mRNA	F9XIW0;transcript=ZTRI_9.365.mRNA	MYCGRDRAFT_48224;	Uncharacterized protein;gene=ZTRI_9.365 | organism=Zymoseptoria_tritici_IPO323 | gene_product=similar to CoA transferase | transcript_product=similar to CoA transferase | location=Ztri_chr_9:1202772-1204103(-) | protein_length=443 | sequence_SO=chromosome | SO=protein_coding | is_pseudo=false	F9XIW0_ZYMTI;	100	NaN	48001.9;48001.9	10791.619140625	399.7;399.7
F9XIW1;transcript=ZTRI_9.366.mRNA	F9XIW1;transcript=ZTRI_9.366.mRNA	CLP1;	mRNA cleavage and polyadenylation factor CLP1;gene=ZTRI_9.366 | organism=Zymoseptoria_tritici_IPO323 | gene_product=similar to mRNA cleavage factor complex II protein Clp1 | transcript_product=similar to mRNA cleavage factor complex II protein Clp1 | location=Ztri_chr_9:1204795-1206243(+) | protein_length=482 | sequence_SO=chromosome | SO=protein_coding | is_pseudo=false	F9XIW1_ZYMTI;	100	NaN	52591.12;52591.12	17515.81640625	604;604
F9XIW2;transcript=ZTRI_9.367.mRNA	F9XIW2;transcript=ZTRI_9.367.mRNA	MYCGRDRAFT_95776;	Uncharacterized protein;gene=ZTRI_9.367 | organism=Zymoseptoria_tritici_IPO323 | gene_product=similar to paxneb superfamily protein | transcript_product=similar to paxneb superfamily protein | location=Ztri_chr_9:1206901-1208144(-) | protein_length=378 | sequence_SO=chromosome | SO=protein_coding | is_pseudo=false	F9XIW2_ZYMTI;	100	NaN	40387.95;40387.95	16727	983.9;983.9
F9XIW3;transcript=ZTRI_9.368.mRNA	F9XIW3;transcript=ZTRI_9.368.mRNA	MYCGRDRAFT_75629;	Uncharacterized protein;gene=ZTRI_9.368 | organism=Zymoseptoria_tritici_IPO323 | gene_product=similar to DNA mismatch repair protein Mlh1 | transcript_product=similar to DNA mismatch repair protein Mlh1 | location=Ztri_chr_9:1208360-1210504(+) | protein_length=714 | sequence_SO=chromosome | SO=protein_coding | is_pseudo=false	F9XIW3_ZYMTI;	100	NaN	78759.8;78759.8	7794.52978515625	621.7;621.7
F9XIW4;transcript=ZTRI_9.369.mRNA	F9XIW4;transcript=ZTRI_9.369.mRNA	CPO;	Secreted chloroperoxidase;gene=ZTRI_9.369 | organism=Zymoseptoria_tritici_IPO323 | gene_product=similar to putative heme-thiolate peroxidase aromatic peroxygenase protein | transcript_product=similar to putative heme-thiolate peroxidase aromatic peroxygenase protein | location=Ztri_chr_9:1216033-1217668(+) | protein_length=463 | sequence_SO=chromosome | SO=protein_coding | is_pseudo=false	F9XIW4_ZYMTI;	100	NaN	46165.3;50611.44	17233.759765625	4747.2;4483.5
F9XIW5;transcript=ZTRI_9.370.mRNA	F9XIW5;transcript=ZTRI_9.370.mRNA	MYCGRDRAFT_47713;	DNA-directed RNA polymerases I, II, and III subunit RPABC3;gene=ZTRI_9.370 | organism=Zymoseptoria_tritici_IPO323 | gene_product=similar to DNA-directed RNA polymerases i | transcript_product=similar to DNA-directed RNA polymerases i | location=Ztri_chr_9:1218383-1218863(+) | protein_length=142 | sequence_SO=chromosome | SO=protein_coding | is_pseudo=false	F9XIW5_ZYMTI;	100	NaN	15900.96;15900.96	85466.0078125	21366.5;21366.5
F9XIW6;transcript=ZTRI_9.371.mRNA	F9XIW6;transcript=ZTRI_9.371.mRNA	MYCGRDRAFT_87525;	Uncharacterized protein;gene=ZTRI_9.371 | organism=Zymoseptoria_tritici_IPO323 | gene_product=hypothetical protein | transcript_product=hypothetical protein | location=Ztri_chr_9:1219086-1220240(-) | protein_length=384 | sequence_SO=chromosome | SO=protein_coding | is_pseudo=false	F9XIW6_ZYMTI;	100	NaN	36320.16;43197.6	35647.171875	6290.7;5092.5
F9XIW7;transcript=ZTRI_9.372.mRNA	F9XIW7;transcript=ZTRI_9.372.mRNA	MYCGRDRAFT_47656;	Uncharacterized protein;gene=ZTRI_9.372 | organism=Zymoseptoria_tritici_IPO323 | gene_product=similar to DUF775-domain-containing protein | transcript_product=similar to DUF775-domain-containing protein | location=Ztri_chr_9:1220602-1221219(+) | protein_length=205 | sequence_SO=chromosome | SO=protein_coding | is_pseudo=false	F9XIW7_ZYMTI;	100	NaN	21534.52;21534.52	15825.32421875	5275.1;5275.1
F9XIW9;transcript=ZTRI_9.374.mRNA	F9XIW9;transcript=ZTRI_9.374.mRNA	MYCGRDRAFT_101238;	Uncharacterized protein;gene=ZTRI_9.374 | organism=Zymoseptoria_tritici_IPO323 | gene_product=similar to Ras-related protein Rab-6A | transcript_product=similar to Ras-related protein Rab-6A | location=Ztri_chr_9:1223470-1224199(+) | protein_length=207 | sequence_SO=chromosome | SO=protein_coding | is_pseudo=false	F9XIW9_ZYMTI;	100	NaN	23036.06;23036.06	572551.5	156913.1;156913.1
F9XIX2;transcript=ZTRI_9.378.mRNA	F9XIX2;transcript=ZTRI_9.378.mRNA	MYCGRDRAFT_110783;	Uncharacterized protein;gene=ZTRI_9.378 | organism=Zymoseptoria_tritici_IPO323 | gene_product=similar to pre-mrna-splicing factor syf1 | transcript_product=similar to pre-mrna-splicing factor syf1 | location=Ztri_chr_9:1230334-1232925(-) | protein_length=863 | sequence_SO=chromosome | SO=protein_coding | is_pseudo=false	F9XIX2_ZYMTI;	100	NaN	96938.08;99248.82	119158.0390625	10065.6;9868.2
F9XIX3;transcript=ZTRI_9.379.mRNA	F9XIX3;transcript=ZTRI_9.379.mRNA	MYCGRDRAFT_101240;	Uncharacterized protein;gene=ZTRI_9.379 | organism=Zymoseptoria_tritici_IPO323 | gene_product=similar to vacuolar atp synthase subunit d | transcript_product=similar to vacuolar atp synthase subunit d | location=Ztri_chr_9:1233159-1234055(+) | protein_length=262 | sequence_SO=chromosome | SO=protein_coding | is_pseudo=false	F9XIX3_ZYMTI;	100	NaN	29625.66;29625.66	184257.9375	87019.8;87019.8
F9XIX4;transcript=ZTRI_9.380.mRNA	F9XIX4;transcript=ZTRI_9.380.mRNA	MYCGRDRAFT_75652;	Uncharacterized protein;gene=ZTRI_9.380 | organism=Zymoseptoria_tritici_IPO323 | gene_product=similar to snf7 family protein | transcript_product=similar to snf7 family protein | location=Ztri_chr_9:1234272-1235717(-) | protein_length=464 | sequence_SO=chromosome | SO=protein_coding | is_pseudo=false	F9XIX4_ZYMTI;	100	NaN	48311.27;50767.96	26176.974609375	2882.4;2882.4
F9XIX5;transcript=ZTRI_9.381.mRNA	F9XIX5;transcript=ZTRI_9.381.mRNA	MYCGRDRAFT_110785;	Uncharacterized protein;gene=ZTRI_9.381 | organism=Zymoseptoria_tritici_IPO323 | gene_product=similar to t-complex protein 1 | transcript_product=similar to t-complex protein 1 | location=Ztri_chr_9:1236055-1237830(-) | protein_length=591 | sequence_SO=chromosome | SO=protein_coding | is_pseudo=false	F9XIX5_ZYMTI;	100	NaN	63730.13;63730.13	368573.5625	51180.4;51180.4
F9XIX9;transcript=ZTRI_9.385.mRNA	F9XIX9;transcript=ZTRI_9.385.mRNA	NBP35;	Cytosolic Fe-S cluster assembly factor NBP35;gene=ZTRI_9.385 | organism=Zymoseptoria_tritici_IPO323 | gene_product=similar to cytosolic fe-s cluster assembly factor nbp35 | transcript_product=similar to cytosolic fe-s cluster assembly factor nbp35 | location=Ztri_chr_9:1243628-1244659(-) | protein_length=343 | sequence_SO=chromosome | SO=protein_coding | is_pseudo=false	F9XIX9_ZYMTI;	100	NaN	36557.77;36557.77	35244.375	7342.9;7342.9
F9XIY0;transcript=ZTRI_9.386.mRNA	F9XIY0;transcript=ZTRI_9.386.mRNA	MYCGRDRAFT_47143;	Uncharacterized protein;gene=ZTRI_9.386 | organism=Zymoseptoria_tritici_IPO323 | gene_product=similar to pyruvate formate lyase activating enzyme | transcript_product=similar to pyruvate formate lyase activating enzyme | location=Ztri_chr_9:1244907-1246139(+) | protein_length=384 | sequence_SO=chromosome | SO=protein_coding | is_pseudo=false	F9XIY0_ZYMTI;	100	NaN	41175.07;42752.82	19273.96484375	1927.4;1835.6
F9XIY3;transcript=ZTRI_9.388.mRNA.1	F9XIY3;transcript=ZTRI_9.388.mRNA.1	MYCGRDRAFT_62487;	Uncharacterized protein;gene=ZTRI_9.388.1 | organism=Zymoseptoria_tritici_IPO323 | gene_product=unspecified product | transcript_product=unspecified product | location=Ztri_chr_9:1253129-1255292(-) | protein_length=665 | sequence_SO=chromosome | SO=protein_coding | is_pseudo=false	F9XIY3_ZYMTI;	100	NaN	61054.02;71805.68	25884.8671875	2876.1;2353.2
F9XIY5;transcript=ZTRI_9.390.mRNA	F9XIY5;transcript=ZTRI_9.390.mRNA	MYCGRDRAFT_75665;	Phosphatidylethanolamine N-methyltransferase (Fragment);gene=ZTRI_9.390 | organism=Zymoseptoria_tritici_IPO323 | gene_product=similar to phosphatidylethanolamine n-methyltransferase | transcript_product=similar to phosphatidylethanolamine n-methyltransferase | location=Ztri_chr_9:1266505-1269747(+) | protein_length=978 | sequence_SO=chromosome | SO=protein_coding | is_pseudo=false	F9XIY5_ZYMTI;	100	NaN	110847.63;110847.63	423799.46875	45416.4;45416.4
F9XIZ0;transcript=ZTRI_9.57.mRNA	F9XIZ0;transcript=ZTRI_9.57.mRNA	MYCGRDRAFT_47196;	Uncharacterized protein;gene=ZTRI_9.57 | organism=Zymoseptoria_tritici_IPO323 | gene_product=similar to gmf family protein | transcript_product=similar to gmf family protein | location=Ztri_chr_9:222569-223153(-) | protein_length=143 | sequence_SO=chromosome | SO=protein_coding | is_pseudo=false	F9XIZ0_ZYMTI;	100	NaN	18274.89;16106.35	37257.32421875	10161.1;13971.5
F9XIZ1;transcript=ZTRI_9.58.mRNA	F9XIZ1;transcript=ZTRI_9.58.mRNA	MYCGRDRAFT_75295;	Uncharacterized protein;gene=ZTRI_9.58 | organism=Zymoseptoria_tritici_IPO323 | gene_product=similar to molybdopterin binding domain-containing protein | transcript_product=similar to molybdopterin binding domain-containing protein | location=Ztri_chr_9:223415-224516(+) | protein_length=324 | sequence_SO=chromosome | SO=protein_coding | is_pseudo=false	F9XIZ1_ZYMTI;	100	NaN	36061.07;36061.07	21194.470703125	2825.9;2825.9
F9XIZ5;transcript=ZTRI_9.62.mRNA	F9XIZ5;transcript=ZTRI_9.62.mRNA	MYCGRDRAFT_95527;	Uncharacterized protein;gene=ZTRI_9.62 | organism=Zymoseptoria_tritici_IPO323 | gene_product=predicted protein | transcript_product=predicted protein | location=Ztri_chr_9:253722-255161(+) | protein_length=479 | sequence_SO=chromosome | SO=protein_coding | is_pseudo=false	F9XIZ5_ZYMTI;	100	NaN	54868.16;54868.16	13650.451171875	390;390
F9XIZ8;transcript=ZTRI_9.66.mRNA	F9XIZ8;transcript=ZTRI_9.66.mRNA	MgRas2;	Uncharacterized protein;gene=ZTRI_9.66 | organism=Zymoseptoria_tritici_IPO323 | gene_product=hypothetical protein | transcript_product=hypothetical protein | location=Ztri_chr_9:262339-266701(-) | protein_length=976 | sequence_SO=chromosome | SO=protein_coding | is_pseudo=false	F9XIZ8_ZYMTI;	100	NaN	23964.01;107542.48	305941.03125	122466;30616.5
F9XJ00;transcript=ZTRI_9.69.mRNA	F9XJ00;transcript=ZTRI_9.69.mRNA	MYCGRDRAFT_101134;	Uncharacterized protein;gene=ZTRI_9.69 | organism=Zymoseptoria_tritici_IPO323 | gene_product=similar to oxidoreductase | transcript_product=similar to oxidoreductase | location=Ztri_chr_9:272926-273739(+) | protein_length=249 | sequence_SO=chromosome | SO=protein_coding | is_pseudo=false	F9XJ00_ZYMTI;	100	NaN	26543.31;26543.31	32970.3125	4396;4396
F9XJ07;transcript=ZTRI_9.78.mRNA	F9XJ07;transcript=ZTRI_9.78.mRNA	MYCGRDRAFT_105646;	Uncharacterized protein;gene=ZTRI_9.78 | organism=Zymoseptoria_tritici_IPO323 | gene_product=similar to 60s ribosomal protein l26 | transcript_product=similar to 60s ribosomal protein l26 | location=Ztri_chr_9:294410-294874(-) | protein_length=136 | sequence_SO=chromosome | SO=protein_coding | is_pseudo=false	F9XJ07_ZYMTI;	100	NaN	15554.12;15554.12	242960.59375	145776.4;145776.4
F9XJ10;transcript=ZTRI_9.81.mRNA	F9XJ10;transcript=ZTRI_9.81.mRNA	MYCGRDRAFT_75314;	Serine/threonine-protein phosphatase;gene=ZTRI_9.81 | organism=Zymoseptoria_tritici_IPO323 | gene_product=similar to serine/threonine protein phosphatase | transcript_product=similar to serine/threonine protein phosphatase | location=Ztri_chr_9:304984-306481(-) | protein_length=427 | sequence_SO=chromosome | SO=protein_coding | is_pseudo=false	F9XJ10_ZYMTI;	100	NaN	46623.63;46623.63	7607.2021484375	800.8;800.8
F9XJ11;transcript=ZTRI_9.82.mRNA	F9XJ11;transcript=ZTRI_9.82.mRNA	MgFIG4;	Polyphosphoinositide phosphatase, factor-induced gene 4;gene=ZTRI_9.82 | organism=Zymoseptoria_tritici_IPO323 | gene_product=similar to putative polyphosphoinositide phosphatase fig4 protein | transcript_product=similar to putative polyphosphoinositide phosphatase fig4 protein | location=Ztri_chr_9:307236-310541(-) | protein_length=1101 | sequence_SO=chromosome | SO=protein_coding | is_pseudo=false	F9XJ11_ZYMTI;	100	NaN	115697.97;125006.34	50344.58203125	4721.9;4372.1
F9XJ12;transcript=ZTRI_9.84.mRNA	F9XJ12;transcript=ZTRI_9.84.mRNA	MYCGRDRAFT_95543;	Uncharacterized protein;gene=ZTRI_9.84 | organism=Zymoseptoria_tritici_IPO323 | gene_product=similar to glycerol-3-phosphate acyltransferase | transcript_product=similar to glycerol-3-phosphate acyltransferase | location=Ztri_chr_9:312489-314945(-) | protein_length=818 | sequence_SO=chromosome | SO=protein_coding | is_pseudo=false	F9XJ12_ZYMTI;	100	NaN	91566.13;91566.13	326423.5625	40627.8;40627.8
F9XJ19	F9XJ19	CYP-37	Putative P450 monooxygenase	F9XJ19_ZYMTI	100	NaN	59659.54	60890.26171875	8986.5
F9XJ26;transcript=ZTRI_9.100.mRNA	F9XJ26;transcript=ZTRI_9.100.mRNA	MYCGRDRAFT_95557;	Uncharacterized protein;gene=ZTRI_9.100 | organism=Zymoseptoria_tritici_IPO323 | gene_product=similar to ubiquitin-activating enzyme E1 | transcript_product=similar to ubiquitin-activating enzyme E1 | location=Ztri_chr_9:358344-362419(-) | protein_length=1156 | sequence_SO=chromosome | SO=protein_coding | is_pseudo=false	F9XJ26_ZYMTI;	100	NaN	128720.46;128720.46	189579.65625	20302.6;20302.6
F9XJ27;transcript=ZTRI_9.101.mRNA	F9XJ27;transcript=ZTRI_9.101.mRNA	MYCGRDRAFT_47525;	Uncharacterized protein;gene=ZTRI_9.101 | organism=Zymoseptoria_tritici_IPO323 | gene_product=similar to arrestin domain-containing protein | transcript_product=similar to arrestin domain-containing protein | location=Ztri_chr_9:364505-365868(-) | protein_length=425 | sequence_SO=chromosome | SO=protein_coding | is_pseudo=false	F9XJ27_ZYMTI;	100	NaN	44310.1;46865.87	19207.83203125	2565.7;2211.8
F9XJ29;transcript=ZTRI_9.103.mRNA	F9XJ29;transcript=ZTRI_9.103.mRNA	MYCGRDRAFT_47544;	Uncharacterized protein;gene=ZTRI_9.103 | organism=Zymoseptoria_tritici_IPO323 | gene_product=hypothetical protein | transcript_product=hypothetical protein | location=Ztri_chr_9:367180-372517(+) | protein_length=1226 | sequence_SO=chromosome | SO=protein_coding | is_pseudo=false	F9XJ29_ZYMTI;	100	NaN	60867.79;135141.24	13522.8740234375	1081.8;443.4
F9XJ32;transcript=ZTRI_9.105.mRNA	F9XJ32;transcript=ZTRI_9.105.mRNA	MYCGRDRAFT_110672;	Uncharacterized protein;gene=ZTRI_9.105 | organism=Zymoseptoria_tritici_IPO323 | gene_product=similar to DNA-directed RNA polymerase iii complex subunit rpc37 | transcript_product=similar to DNA-directed RNA polymerase iii complex subunit rpc37 | location=Ztri_chr_9:376427-377530(-) | protein_length=344 | sequence_SO=chromosome | SO=protein_coding | is_pseudo=false	F9XJ32_ZYMTI;	100	NaN	39089.44;39089.44	19363.779296875	1075.8;1075.8
F9XJ33;transcript=ZTRI_9.106.mRNA	F9XJ33;transcript=ZTRI_9.106.mRNA	MYCGRDRAFT_87400;	Uncharacterized protein;gene=ZTRI_9.106 | organism=Zymoseptoria_tritici_IPO323 | gene_product=similar to UV damaged DNA binding protein | transcript_product=similar to UV damaged DNA binding protein | location=Ztri_chr_9:377859-381339(+) | protein_length=1143 | sequence_SO=chromosome | SO=protein_coding | is_pseudo=false	F9XJ33_ZYMTI;	100	NaN	125455.98;125455.98	37843.15234375	3866.3;3866.3
F9XJ35;transcript=ZTRI_9.108.mRNA	F9XJ35;transcript=ZTRI_9.108.mRNA	MYCGRDRAFT_75326;	Uncharacterized protein;gene=ZTRI_9.108 | organism=Zymoseptoria_tritici_IPO323 | gene_product=similar to aldehyde dehydrogenase (NAD+) | transcript_product=similar to aldehyde dehydrogenase (NAD+) | location=Ztri_chr_9:382911-384528(-) | protein_length=478 | sequence_SO=chromosome | SO=protein_coding | is_pseudo=false	F9XJ35_ZYMTI;	100	NaN	52077.64;52077.64	1653374.375	262183;262183
F9XJ36;transcript=ZTRI_9.109.mRNA	F9XJ36;transcript=ZTRI_9.109.mRNA	MYCGRDRAFT_47787;	Sister chromatid cohesion protein (Fragment);gene=ZTRI_9.109 | organism=Zymoseptoria_tritici_IPO323 | gene_product=similar to sister chromatid cohesion protein mis4 | transcript_product=similar to sister chromatid cohesion protein mis4 | location=Ztri_chr_9:408874-414598(-) | protein_length=1869 | sequence_SO=chromosome | SO=protein_coding | is_pseudo=false	F9XJ36_ZYMTI;	100	NaN	185745.01;204465.9	32003.51171875	1937.9;1795.7
F9XJ37;transcript=ZTRI_9.111.mRNA	F9XJ37;transcript=ZTRI_9.111.mRNA	LIA1;	Deoxyhypusine hydroxylase;gene=ZTRI_9.111 | organism=Zymoseptoria_tritici_IPO323 | gene_product=similar to deoxyhypusine hydroxylase | transcript_product=similar to deoxyhypusine hydroxylase | location=Ztri_chr_9:415585-416630(-) | protein_length=330 | sequence_SO=chromosome | SO=protein_coding | is_pseudo=false	F9XJ37_ZYMTI;	100	NaN	35855.54;35855.54	27035.69921875	1422.9;1422.9
F9XJ39;transcript=ZTRI_9.113.mRNA	F9XJ39;transcript=ZTRI_9.113.mRNA	MYCGRDRAFT_87405;	Uncharacterized protein;gene=ZTRI_9.113 | organism=Zymoseptoria_tritici_IPO323 | gene_product=similar to adaptin ear-binding coat-associated protein 2 | transcript_product=similar to adaptin ear-binding coat-associated protein 2 | location=Ztri_chr_9:430125-430877(+) | protein_length=250 | sequence_SO=chromosome | SO=protein_coding | is_pseudo=false	F9XJ39_ZYMTI;	100	NaN	26336.54;26336.54	37271.32421875	5324.5;5324.5
F9XJ41;transcript=ZTRI_9.115.mRNA	F9XJ41;transcript=ZTRI_9.115.mRNA	MYCGRDRAFT_75334;	Uncharacterized protein;gene=ZTRI_9.115 | organism=Zymoseptoria_tritici_IPO323 | gene_product=similar to phosphoserine phosphatase | transcript_product=similar to phosphoserine phosphatase | location=Ztri_chr_9:432628-433656(+) | protein_length=272 | sequence_SO=chromosome | SO=protein_coding | is_pseudo=false	F9XJ41_ZYMTI;	100	NaN	30733.49;30733.49	76557.78125	19878.5;19878.5
F9XJ47;transcript=ZTRI_9.121.mRNA	F9XJ47;transcript=ZTRI_9.121.mRNA	MYCGRDRAFT_28593;	Uncharacterized protein (Fragment);gene=ZTRI_9.121 | organism=Zymoseptoria_tritici_IPO323 | gene_product=similar to 37s ribosomal protein s12 | transcript_product=similar to 37s ribosomal protein s12 | location=Ztri_chr_9:447599-448242(-) | protein_length=171 | sequence_SO=chromosome | SO=protein_coding | is_pseudo=false	F9XJ47_ZYMTI;	100	NaN	14599.87;18617.59	81329.953125	27110;18073.3
F9XJ49;transcript=ZTRI_9.123.mRNA	F9XJ49;transcript=ZTRI_9.123.mRNA	MYCGRDRAFT_105661;	Uncharacterized protein;gene=ZTRI_9.123 | organism=Zymoseptoria_tritici_IPO323 | gene_product=hypothetical protein | transcript_product=hypothetical protein | location=Ztri_chr_9:460603-462127(+) | protein_length=405 | sequence_SO=chromosome | SO=protein_coding | is_pseudo=false	F9XJ49_ZYMTI;	100	NaN	28890.58;43687.19	27426.23828125	3047.4;1613.3
F9XJ53;transcript=ZTRI_9.127.mRNA	F9XJ53;transcript=ZTRI_9.127.mRNA	MYCGRDRAFT_75353;	Uncharacterized protein;gene=ZTRI_9.127 | organism=Zymoseptoria_tritici_IPO323 | gene_product=similar to kinase-like protein | transcript_product=similar to kinase-like protein | location=Ztri_chr_9:472631-474028(+) | protein_length=465 | sequence_SO=chromosome | SO=protein_coding | is_pseudo=false	F9XJ53_ZYMTI;	100	NaN	52037.64;52037.64	56220.55859375	4497.6;4497.6
F9XJ56;transcript=ZTRI_9.130.mRNA	F9XJ56;transcript=ZTRI_9.130.mRNA	MYCGRDRAFT_95583;	Uncharacterized protein;gene=ZTRI_9.130 | organism=Zymoseptoria_tritici_IPO323 | gene_product=similar to cysteine proteinase | transcript_product=similar to cysteine proteinase | location=Ztri_chr_9:479806-481223(+) | protein_length=445 | sequence_SO=chromosome | SO=protein_coding | is_pseudo=false	F9XJ56_ZYMTI;	100	NaN	49402.91;49402.91	4332.6044921875	196.9;196.9
F9XJ57;transcript=ZTRI_9.131.mRNA	F9XJ57;transcript=ZTRI_9.131.mRNA	RKI1;	Ribose 5-phosphate isomerase A;gene=ZTRI_9.131 | organism=Zymoseptoria_tritici_IPO323 | gene_product=hypothetical protein | transcript_product=hypothetical protein | location=Ztri_chr_9:481945-483005(+) | protein_length=335 | sequence_SO=chromosome | SO=protein_coding | is_pseudo=false	F9XJ57_ZYMTI;	100	NaN	32147.68;36296.44	52902.125	9919.1;8817
F9XJ58;transcript=ZTRI_9.132.mRNA	F9XJ58;transcript=ZTRI_9.132.mRNA	MYCGRDRAFT_75359;	NEDD8-activating enzyme E1 regulatory subunit;gene=ZTRI_9.132 | organism=Zymoseptoria_tritici_IPO323 | gene_product=similar to nedd8-activating enzyme E1 regulatory subunit-like protein | transcript_product=similar to nedd8-activating enzyme E1 regulatory subunit-like protein | location=Ztri_chr_9:483909-485710(+) | protein_length=564 | sequence_SO=chromosome | SO=protein_coding | is_pseudo=false	F9XJ58_ZYMTI;	100	NaN	61154.51;62009.48	30428.8984375	3888.1;3888.1
F9XJ67;transcript=ZTRI_9.143.mRNA	F9XJ67;transcript=ZTRI_9.143.mRNA	MYCGRDRAFT_75360;	Protein kinase WD40;gene=ZTRI_9.143 | organism=Zymoseptoria_tritici_IPO323 | gene_product=similar to protein kinase (VPS15) | transcript_product=similar to protein kinase (VPS15) | location=Ztri_chr_9:519436-524064(-) | protein_length=1542 | sequence_SO=chromosome | SO=protein_coding | is_pseudo=false	F9XJ67_ZYMTI;	100	NaN	170530.62;170530.62	16057.8994140625	852.3;852.3
F9XJ68;transcript=ZTRI_9.144.mRNA	F9XJ68;transcript=ZTRI_9.144.mRNA	MYCGRDRAFT_105672;	Uncharacterized protein;gene=ZTRI_9.144 | organism=Zymoseptoria_tritici_IPO323 | gene_product=hypothetical protein | transcript_product=hypothetical protein | location=Ztri_chr_9:524749-525222(-) | protein_length=122 | sequence_SO=chromosome | SO=protein_coding | is_pseudo=false	F9XJ68_ZYMTI;	100	NaN	13691.74;13691.74	64103.46875	40990.8;40990.8
F9XJ73;transcript=ZTRI_9.147.mRNA	F9XJ73;transcript=ZTRI_9.147.mRNA	MgAtr7;	ABC transporter;gene=ZTRI_9.147 | organism=Zymoseptoria_tritici_IPO323 | gene_product=hypothetical protein | transcript_product=hypothetical protein | location=Ztri_chr_9:536535-542086(-) | protein_length=1505 | sequence_SO=chromosome | SO=protein_coding | is_pseudo=false	F9XJ73_ZYMTI;	100	NaN	201130.39;166717.4	15101.990234375	762.7;814.1
F9XJ78;transcript=ZTRI_9.151.mRNA	F9XJ78;transcript=ZTRI_9.151.mRNA	MYCGRDRAFT_75376;	Cytochrome b-c1 complex subunit Rieske, mitochondrial;gene=ZTRI_9.151 | organism=Zymoseptoria_tritici_IPO323 | gene_product=similar to ubiquinol-cytochrome c reductase iron-sulfur subunit | transcript_product=similar to ubiquinol-cytochrome c reductase iron-sulfur subunit | location=Ztri_chr_9:550659-551441(-) | protein_length=240 | sequence_SO=chromosome | SO=protein_coding | is_pseudo=false	F9XJ78_ZYMTI;	100	NaN	26097.58;26097.58	1364947.5	875382;875382
F9XJ80;transcript=ZTRI_9.153.mRNA	F9XJ80;transcript=ZTRI_9.153.mRNA	MYCGRDRAFT_62211;	Uncharacterized protein;gene=ZTRI_9.153 | organism=Zymoseptoria_tritici_IPO323 | gene_product=similar to alpha 1 | transcript_product=similar to alpha 1 | location=Ztri_chr_9:553695-555038(-) | protein_length=428 | sequence_SO=chromosome | SO=protein_coding | is_pseudo=false	F9XJ80_ZYMTI;	100	NaN	49708.05;49708.05	305985.5625	62452.1;62452.1
F9XJ81;transcript=ZTRI_9.155.mRNA	F9XJ81;transcript=ZTRI_9.155.mRNA	MYCGRDRAFT_101160;	Uncharacterized protein;gene=ZTRI_9.155 | organism=Zymoseptoria_tritici_IPO323 | gene_product=similar to topoisomerase II-associated protein PAT1 | transcript_product=similar to topoisomerase II-associated protein PAT1 | location=Ztri_chr_9:572878-575367(+) | protein_length=811 | sequence_SO=chromosome | SO=protein_coding | is_pseudo=false	F9XJ81_ZYMTI;	100	NaN	88673.13;91355.22	100066.453125	9814.6;9601.2
F9XJ83;transcript=ZTRI_9.157.mRNA	F9XJ83;transcript=ZTRI_9.157.mRNA	MYCGRDRAFT_101162;	Uncharacterized protein;gene=ZTRI_9.157 | organism=Zymoseptoria_tritici_IPO323 | gene_product=similar to zinc finger protein zpr1 | transcript_product=similar to zinc finger protein zpr1 | location=Ztri_chr_9:579610-581261(+) | protein_length=527 | sequence_SO=chromosome | SO=protein_coding | is_pseudo=false	F9XJ83_ZYMTI;	100	NaN	52256.31;57532.17	66662.171875	8317.7;7813.6
F9XJ91;transcript=ZTRI_9.170.mRNA	F9XJ91;transcript=ZTRI_9.170.mRNA	MYCGRDRAFT_47688;	Uncharacterized protein;gene=ZTRI_9.170 | organism=Zymoseptoria_tritici_IPO323 | gene_product=similar to MFS transporter | transcript_product=similar to MFS transporter | location=Ztri_chr_9:627874-629412(-) | protein_length=512 | sequence_SO=chromosome | SO=protein_coding | is_pseudo=false	F9XJ91_ZYMTI;	100	NaN	54494.82;54494.82	6129.9697265625	360.6;360.6
F9XJA0;transcript=ZTRI_9.394.mRNA	F9XJA0;transcript=ZTRI_9.394.mRNA	MYCGRDRAFT_75672;	Uncharacterized protein;gene=ZTRI_9.394 | organism=Zymoseptoria_tritici_IPO323 | gene_product=similar to small nucleolar ribonucleoprotein SNU13 | transcript_product=similar to small nucleolar ribonucleoprotein SNU13 | location=Ztri_chr_9:1285445-1285919(-) | protein_length=126 | sequence_SO=chromosome | SO=protein_coding | is_pseudo=false	F9XJA0_ZYMTI;	100	NaN	13556.74;13556.74	30741.6328125	5123.6;5123.6
F9XJA2;transcript=ZTRI_9.396.mRNA	F9XJA2;transcript=ZTRI_9.396.mRNA	MYCGRDRAFT_110793;	Uncharacterized protein;gene=ZTRI_9.396 | organism=Zymoseptoria_tritici_IPO323 | gene_product=similar to 3-hydroxyisobutyrate dehydrogenase | transcript_product=similar to 3-hydroxyisobutyrate dehydrogenase | location=Ztri_chr_9:1288405-1289500(+) | protein_length=342 | sequence_SO=chromosome | SO=protein_coding | is_pseudo=false	F9XJA2_ZYMTI;	100	NaN	36377.5;36377.5	49721.8984375	12414.7;12414.7
F9XJA3;transcript=ZTRI_9.397.mRNA	F9XJA3;transcript=ZTRI_9.397.mRNA	MYCGRDRAFT_105747;	Uncharacterized protein;gene=ZTRI_9.397 | organism=Zymoseptoria_tritici_IPO323 | gene_product=similar to type 11 methyltransferase | transcript_product=similar to type 11 methyltransferase | location=Ztri_chr_9:1290711-1291355(-) | protein_length=214 | sequence_SO=chromosome | SO=protein_coding | is_pseudo=false	F9XJA3_ZYMTI;	100	NaN	23286.78;23286.78	83584.4375	23095.2;23095.2
F9XJA5;transcript=ZTRI_9.399.mRNA	F9XJA5;transcript=ZTRI_9.399.mRNA	MYCGRDRAFT_101252;	ABC transporter domain-containing protein;gene=ZTRI_9.399 | organism=Zymoseptoria_tritici_IPO323 | gene_product=similar to ABC transporter domain-containing protein | transcript_product=similar to ABC transporter domain-containing protein | location=Ztri_chr_9:1293509-1295578(-) | protein_length=689 | sequence_SO=chromosome | SO=protein_coding | is_pseudo=false	F9XJA5_ZYMTI;	100	NaN	65671.01;76875.37	17753.373046875	1862.6;1629.8
F9XJA6;transcript=ZTRI_9.400.mRNA	F9XJA6;transcript=ZTRI_9.400.mRNA	MYCGRDRAFT_62506;	Uncharacterized protein (Fragment);gene=ZTRI_9.400 | organism=Zymoseptoria_tritici_IPO323 | gene_product=hypothetical protein | transcript_product=hypothetical protein | location=Ztri_chr_9:1295811-1297913(+) | protein_length=700 | sequence_SO=chromosome | SO=protein_coding | is_pseudo=false	F9XJA6_ZYMTI;	100	NaN	55783.04;78269.46	11726.43359375	808.7;617.2
F9XJA8;transcript=ZTRI_9.402.mRNA	F9XJA8;transcript=ZTRI_9.402.mRNA	MYCGRDRAFT_110798;	Uncharacterized protein;gene=ZTRI_9.402 | organism=Zymoseptoria_tritici_IPO323 | gene_product=similar to pyrABCN protein | transcript_product=similar to pyrABCN protein | location=Ztri_chr_9:1299821-1305596(-) | protein_length=1870 | sequence_SO=chromosome | SO=protein_coding | is_pseudo=false	F9XJA8_ZYMTI;	100	NaN	202254.1;206060.39	334338.9375	45422.1;44981.1
F9XJB2;transcript=ZTRI_9.405.mRNA	F9XJB2;transcript=ZTRI_9.405.mRNA	MYCGRDRAFT_87549;	Transcription initiation factor TFIID subunit 10;gene=ZTRI_9.405 | organism=Zymoseptoria_tritici_IPO323 | gene_product=similar to transcription initiation factor IID | transcript_product=similar to transcription initiation factor IID | location=Ztri_chr_9:1312219-1313013(+) | protein_length=264 | sequence_SO=chromosome | SO=protein_coding | is_pseudo=false	F9XJB2_ZYMTI;	100	NaN	20186.76;27172.07	14089.6572265625	3131;2561.8
F9XJB3;transcript=ZTRI_9.406.mRNA	F9XJB3;transcript=ZTRI_9.406.mRNA	MYCGRDRAFT_110804;	Uncharacterized protein;gene=ZTRI_9.406 | organism=Zymoseptoria_tritici_IPO323 | gene_product=hypothetical protein | transcript_product=hypothetical protein | location=Ztri_chr_9:1316619-1318584(+) | protein_length=636 | sequence_SO=chromosome | SO=protein_coding | is_pseudo=false	F9XJB3_ZYMTI;	100	NaN	34900.46;69519.53	15370.248046875	853.9;480.3
F9XJB4;transcript=ZTRI_9.407.mRNA	F9XJB4;transcript=ZTRI_9.407.mRNA	MYCGRDRAFT_75696;	Uncharacterized protein;gene=ZTRI_9.407 | organism=Zymoseptoria_tritici_IPO323 | gene_product=similar to sec7 domain-containing protein | transcript_product=similar to sec7 domain-containing protein | location=Ztri_chr_9:1318905-1323663(-) | protein_length=1568 | sequence_SO=chromosome | SO=protein_coding | is_pseudo=false	F9XJB4_ZYMTI;	100	NaN	172337.69;172337.69	192156.984375	12931.6;12931.6
F9XJB5;transcript=ZTRI_9.408.mRNA	F9XJB5;transcript=ZTRI_9.408.mRNA	MYCGRDRAFT_75699;	Uncharacterized protein;gene=ZTRI_9.408 | organism=Zymoseptoria_tritici_IPO323 | gene_product=similar to mannan polymerase II complex ANP1 subunit Anp1 | transcript_product=similar to mannan polymerase II complex ANP1 subunit Anp1 | location=Ztri_chr_9:1324437-1326120(-) | protein_length=507 | sequence_SO=chromosome | SO=protein_coding | is_pseudo=false	F9XJB5_ZYMTI;	100	NaN	57161.74;57161.74	22230.037109375	2223;2223
F9XJB6;transcript=ZTRI_9.409.mRNA	F9XJB6;transcript=ZTRI_9.409.mRNA	MYCGRDRAFT_110807;	Uncharacterized protein;gene=ZTRI_9.409 | organism=Zymoseptoria_tritici_IPO323 | gene_product=similar to tRNA-splicing endonuclease subunit sen34 | transcript_product=similar to tRNA-splicing endonuclease subunit sen34 | location=Ztri_chr_9:1328609-1329649(+) | protein_length=346 | sequence_SO=chromosome | SO=protein_coding | is_pseudo=false	F9XJB6_ZYMTI;	100	NaN	46404.69;37047.89	107839.9140625	19506;24924.3
F9XJB9;transcript=ZTRI_9.412.mRNA	F9XJB9;transcript=ZTRI_9.412.mRNA	MYCGRDRAFT_75707;	Uncharacterized protein;gene=ZTRI_9.412 | organism=Zymoseptoria_tritici_IPO323 | gene_product=similar to double-strand break repair protein MRE11 | transcript_product=similar to double-strand break repair protein MRE11 | location=Ztri_chr_9:1335632-1338006(-) | protein_length=757 | sequence_SO=chromosome | SO=protein_coding | is_pseudo=false	F9XJB9_ZYMTI;	100	NaN	84503.98;84503.98	8447.6103515625	281.6;281.6
F9XJC0;transcript=ZTRI_9.413.mRNA	F9XJC0;transcript=ZTRI_9.413.mRNA	MYCGRDRAFT_62534;	Uncharacterized protein;gene=ZTRI_9.413 | organism=Zymoseptoria_tritici_IPO323 | gene_product=similar to mitochondrial ribosomal protein s19 | transcript_product=similar to mitochondrial ribosomal protein s19 | location=Ztri_chr_9:1338298-1338748(+) | protein_length=94 | sequence_SO=chromosome | SO=protein_coding | is_pseudo=false	F9XJC0_ZYMTI;	100	NaN	10616.48;10616.48	171036.46875	34207.3;34207.3
F9XJC1;transcript=ZTRI_9.415.mRNA	F9XJC1;transcript=ZTRI_9.415.mRNA	MYCGRDRAFT_110810;	Uncharacterized protein (Fragment);gene=ZTRI_9.415 | organism=Zymoseptoria_tritici_IPO323 | gene_product=similar to actin cytoskeleton organization protein (Cro1) | transcript_product=similar to actin cytoskeleton organization protein (Cro1) | location=Ztri_chr_9:1344082-1346591(-) | protein_length=810 | sequence_SO=chromosome | SO=protein_coding | is_pseudo=false	F9XJC1_ZYMTI;	100	NaN	88059.85;88059.85	68047.421875	10071.7;10071.7
F9XJC5;transcript=ZTRI_9.419.mRNA	F9XJC5;transcript=ZTRI_9.419.mRNA	MYCGRDRAFT_75719;	Uncharacterized protein;gene=ZTRI_9.419 | organism=Zymoseptoria_tritici_IPO323 | gene_product=similar to 3-oxoacyl-(acyl-carrier-protein) reductase | transcript_product=similar to 3-oxoacyl-(acyl-carrier-protein) reductase | location=Ztri_chr_9:1355031-1356189(+) | protein_length=316 | sequence_SO=chromosome | SO=protein_coding | is_pseudo=false	F9XJC5_ZYMTI;	100	NaN	33208.93;33208.93	82885.265625	13814.2;13814.2
F9XJC8;transcript=ZTRI_9.422.mRNA	F9XJC8;transcript=ZTRI_9.422.mRNA	MYCGRDRAFT_101265;	Uncharacterized protein;gene=ZTRI_9.422 | organism=Zymoseptoria_tritici_IPO323 | gene_product=similar to glycosyltransferase family 90 protein | transcript_product=similar to glycosyltransferase family 90 protein | location=Ztri_chr_9:1359628-1362157(+) | protein_length=825 | sequence_SO=chromosome | SO=protein_coding | is_pseudo=false	F9XJC8_ZYMTI;	100	NaN	90688.76;93567.27	69129.3515625	6637.6;6479.6
F9XJC9;transcript=ZTRI_9.424.mRNA	F9XJC9;transcript=ZTRI_9.424.mRNA	MYCGRDRAFT_30507;	Uncharacterized protein (Fragment);gene=ZTRI_9.424 | organism=Zymoseptoria_tritici_IPO323 | gene_product=similar to PEK protein kinase | transcript_product=similar to PEK protein kinase | location=Ztri_chr_9:1364882-1366774(+) | protein_length=630 | sequence_SO=chromosome | SO=protein_coding | is_pseudo=false	F9XJC9_ZYMTI;	100	NaN	30286.55;68785.98	3412.85302734375	284.4;126.4
F9XJD0;transcript=ZTRI_9.425.mRNA	F9XJD0;transcript=ZTRI_9.425.mRNA	MYCGRDRAFT_95830;	Uncharacterized protein;gene=ZTRI_9.425 | organism=Zymoseptoria_tritici_IPO323 | gene_product=similar to Monooxygenase FAD-binding protein | transcript_product=similar to Monooxygenase FAD-binding protein | location=Ztri_chr_9:1367399-1369351(+) | protein_length=633 | sequence_SO=chromosome | SO=protein_coding | is_pseudo=false	F9XJD0_ZYMTI;	100	NaN	71337.61;71337.61	5853.07421875	167.2;167.2
F9XJD2;transcript=ZTRI_9.427.mRNA	F9XJD2;transcript=ZTRI_9.427.mRNA	MYCGRDRAFT_29831;	Uncharacterized protein (Fragment);gene=ZTRI_9.427 | organism=Zymoseptoria_tritici_IPO323 | gene_product=similar to l-serine ammonia-lyase | transcript_product=similar to l-serine ammonia-lyase | location=Ztri_chr_9:1372072-1374132(+) | protein_length=686 | sequence_SO=chromosome | SO=protein_coding | is_pseudo=false	F9XJD2_ZYMTI;	100	NaN	65826.82;73566.6	9218.1640625	953.3;794.4
F9XJD4	F9XJD4	MYCGRDRAFT_75734	Uncharacterized protein	F9XJD4_ZYMTI	100	NaN	47880.06	6155.96923828125	20009.1
F9XJD7;transcript=ZTRI_9.433.mRNA	F9XJD7;transcript=ZTRI_9.433.mRNA	MYCGRDRAFT_105757;	Uncharacterized protein;gene=ZTRI_9.433 | organism=Zymoseptoria_tritici_IPO323 | gene_product=hypothetical protein | transcript_product=hypothetical protein | location=Ztri_chr_9:1466454-1467090(-) | protein_length=158 | sequence_SO=chromosome | SO=protein_coding | is_pseudo=false	F9XJD7_ZYMTI;	100	NaN	17578.57;17578.57	783944	278510.8;278510.8
F9XJD8;transcript=ZTRI_9.434.mRNA	F9XJD8;transcript=ZTRI_9.434.mRNA	MYCGRDRAFT_110820;	Uncharacterized protein;gene=ZTRI_9.434 | organism=Zymoseptoria_tritici_IPO323 | gene_product=similar to histidine acid phosphatase | transcript_product=similar to histidine acid phosphatase | location=Ztri_chr_9:1467910-1469783(+) | protein_length=606 | sequence_SO=chromosome | SO=protein_coding | is_pseudo=false	F9XJD8_ZYMTI;	100	NaN	65313.55;65313.55	14941.89453125	1067.3;1067.3
F9XJD9	F9XJD9	MYCGRDRAFT_75738	Uncharacterized protein	F9XJD9_ZYMTI	100	NaN	9969.33	281370.25	110178.9
F9XJE0;transcript=ZTRI_9.435.mRNA	F9XJE0;transcript=ZTRI_9.435.mRNA	MYCGRDRAFT_105760;	Uncharacterized protein;gene=ZTRI_9.435 | organism=Zymoseptoria_tritici_IPO323 | gene_product=similar to ATP citrate lyase subunit | transcript_product=similar to ATP citrate lyase subunit | location=Ztri_chr_9:1471338-1472913(-) | protein_length=487 | sequence_SO=chromosome | SO=protein_coding | is_pseudo=false	F9XJE0_ZYMTI;	100	NaN	53104.96;53104.96	717619.0625	125419.3;125419.3
F9XJE1	F9XJE1	MYCGRDRAFT_62567	Uncharacterized protein (Fragment)	F9XJE1_ZYMTI	100	NaN	72146.02	3393.456298828125	317481.9
F9XJE3;transcript=ZTRI_9.437.mRNA	F9XJE3;transcript=ZTRI_9.437.mRNA	MYCGRDRAFT_101271;	Uncharacterized protein;gene=ZTRI_9.437 | organism=Zymoseptoria_tritici_IPO323 | gene_product=similar to vacuolar protein sorting protein VPS11 | transcript_product=similar to vacuolar protein sorting protein VPS11 | location=Ztri_chr_9:1480807-1483860(-) | protein_length=984 | sequence_SO=chromosome | SO=protein_coding | is_pseudo=false	F9XJE3_ZYMTI;	100	NaN	109652.18;109652.18	114226.7265625	13987.7;13987.7
F9XJE4;transcript=ZTRI_9.438.mRNA	F9XJE4;transcript=ZTRI_9.438.mRNA	MYCGRDRAFT_110826;	Uncharacterized protein;gene=ZTRI_9.438 | organism=Zymoseptoria_tritici_IPO323 | gene_product=hypothetical protein | transcript_product=hypothetical protein | location=Ztri_chr_9:1484039-1485260(+) | protein_length=368 | sequence_SO=chromosome | SO=protein_coding | is_pseudo=false	F9XJE4_ZYMTI;	100	NaN	31898.88;38075.45	3651.105712890625	280.9;304.3
F9XJE6;transcript=ZTRI_9.440.mRNA	F9XJE6;transcript=ZTRI_9.440.mRNA	MYCGRDRAFT_47599;	DNA-directed RNA polymerase;gene=ZTRI_9.440 | organism=Zymoseptoria_tritici_IPO323 | gene_product=similar to mitochondrial DNA-directed RNA polymerase | transcript_product=similar to mitochondrial DNA-directed RNA polymerase | location=Ztri_chr_9:1489330-1493724(+) | protein_length=1464 | sequence_SO=chromosome | SO=protein_coding | is_pseudo=false	F9XJE6_ZYMTI;	100	NaN	145294.7;163256.79	12734.8466796875	644.7;592.5
F9XJE9;transcript=ZTRI_9.173.mRNA	F9XJE9;transcript=ZTRI_9.173.mRNA	MYCGRDRAFT_75388;	Uncharacterized protein;gene=ZTRI_9.173 | organism=Zymoseptoria_tritici_IPO323 | gene_product=hypothetical protein | transcript_product=hypothetical protein | location=Ztri_chr_9:634242-639573(-) | protein_length=1445 | sequence_SO=chromosome | SO=protein_coding | is_pseudo=false	F9XJE9_ZYMTI;	100	NaN	97141.88;161750.18	64888.9453125	5135.3;3450.3
F9XJF2;transcript=ZTRI_9.176.mRNA	F9XJF2;transcript=ZTRI_9.176.mRNA	MYCGRDRAFT_75392;	Uncharacterized protein;gene=ZTRI_9.176 | organism=Zymoseptoria_tritici_IPO323 | gene_product=similar to quinone oxidoreductase | transcript_product=similar to quinone oxidoreductase | location=Ztri_chr_9:644807-645962(+) | protein_length=367 | sequence_SO=chromosome | SO=protein_coding | is_pseudo=false	F9XJF2_ZYMTI;	100	NaN	35790.3;39564.7	86160.640625	13583.5;13040.2
F9XJF3;transcript=ZTRI_9.177.mRNA.1	F9XJF3;transcript=ZTRI_9.177.mRNA.1	MYCGRDRAFT_87434;	Uncharacterized protein;gene=ZTRI_9.177.1 | organism=Zymoseptoria_tritici_IPO323 | gene_product=unspecified product | transcript_product=unspecified product | location=Ztri_chr_9:646249-647225(+) | protein_length=304 | sequence_SO=chromosome | SO=protein_coding | is_pseudo=false	F9XJF3_ZYMTI;	100	NaN	28976.29;32748.72	186687.59375	40960;36408.8
F9XJF7;transcript=ZTRI_9.181.mRNA	F9XJF7;transcript=ZTRI_9.181.mRNA	MYCGRDRAFT_110699;	Uncharacterized protein;gene=ZTRI_9.181 | organism=Zymoseptoria_tritici_IPO323 | gene_product=similar to beta-tubulin cofactor d | transcript_product=similar to beta-tubulin cofactor d | location=Ztri_chr_9:657482-661173(+) | protein_length=1192 | sequence_SO=chromosome | SO=protein_coding | is_pseudo=false	F9XJF7_ZYMTI;	100	NaN	129464.17;130556.27	14923.7763671875	864.7;849.8
F9XJF8	F9XJF8	MYCGRDRAFT_101169	Serine/threonine-protein phosphatase	F9XJF8_ZYMTI	100	NaN	36248.32	5371.06005859375	298.4
F9XJG4;transcript=ZTRI_9.186.mRNA	F9XJG4;transcript=ZTRI_9.186.mRNA	MYCGRDRAFT_18277;	Uncharacterized protein (Fragment);gene=ZTRI_9.186 | organism=Zymoseptoria_tritici_IPO323 | gene_product=hypothetical protein | transcript_product=hypothetical protein | location=Ztri_chr_9:683258-683857(+) | protein_length=199 | sequence_SO=chromosome | SO=protein_coding | is_pseudo=false	F9XJG4_ZYMTI;	100	NaN	20679.65;21990.12	7057.6796875	705.8;588.1
F9XJG5;transcript=ZTRI_9.187.mRNA	F9XJG5;transcript=ZTRI_9.187.mRNA	Nuf2;	Nuf2 like protein;gene=ZTRI_9.187 | organism=Zymoseptoria_tritici_IPO323 | gene_product=similar to kinetochore protein nuf2 | transcript_product=similar to kinetochore protein nuf2 | location=Ztri_chr_9:684308-685892(-) | protein_length=469 | sequence_SO=chromosome | SO=protein_coding | is_pseudo=false	F9XJG5_ZYMTI;	100	NaN	55120.28;55120.28	12757.1494140625	945;945
F9XJG7;transcript=ZTRI_9.189.mRNA	F9XJG7;transcript=ZTRI_9.189.mRNA	MYCGRDRAFT_75413;	Uncharacterized protein;gene=ZTRI_9.189 | organism=Zymoseptoria_tritici_IPO323 | gene_product=similar to nitrogen assimilation transcription factor nira | transcript_product=similar to nitrogen assimilation transcription factor nira | location=Ztri_chr_9:691215-694016(+) | protein_length=916 | sequence_SO=chromosome | SO=protein_coding | is_pseudo=false	F9XJG7_ZYMTI;	100	NaN	100999.73;100999.73	8851.2353515625	668.3;668.3
F9XJG8;transcript=ZTRI_9.191.mRNA	F9XJG8;transcript=ZTRI_9.191.mRNA	MYCGRDRAFT_75416;	Uncharacterized protein;gene=ZTRI_9.191 | organism=Zymoseptoria_tritici_IPO323 | gene_product=similar to mitochondrial 37S ribosomal protein MRPS5 | transcript_product=similar to mitochondrial 37S ribosomal protein MRPS5 | location=Ztri_chr_9:696036-697185(-) | protein_length=365 | sequence_SO=chromosome | SO=protein_coding | is_pseudo=false	F9XJG8_ZYMTI;	100	NaN	40812.61;40812.61	56314.5546875	9464.7;9464.7
F9XJH3;transcript=ZTRI_9.198.mRNA	F9XJH3;transcript=ZTRI_9.198.mRNA	MYCGRDRAFT_95637;	Uncharacterized protein;gene=ZTRI_9.198 | organism=Zymoseptoria_tritici_IPO323 | gene_product=similar to 3-ketoacyl-ACP reductase | transcript_product=similar to 3-ketoacyl-ACP reductase | location=Ztri_chr_9:707138-708006(+) | protein_length=255 | sequence_SO=chromosome | SO=protein_coding | is_pseudo=false	F9XJH3_ZYMTI;	100	NaN	26881.55;27297.04	31878.0390625	4554;4554
F9XJH4;transcript=ZTRI_9.199.mRNA	F9XJH4;transcript=ZTRI_9.199.mRNA	MYCGRDRAFT_47222;	Uncharacterized protein;gene=ZTRI_9.199 | organism=Zymoseptoria_tritici_IPO323 | gene_product=similar to mitotic spindle checkpoint protein | transcript_product=similar to mitotic spindle checkpoint protein | location=Ztri_chr_9:708158-708850(-) | protein_length=230 | sequence_SO=chromosome | SO=protein_coding | is_pseudo=false	F9XJH4_ZYMTI;	100	NaN	25527.92;25527.92	7390.7841796875	1137;1137
F9XJH5;transcript=ZTRI_9.200.mRNA	F9XJH5;transcript=ZTRI_9.200.mRNA	MYCGRDRAFT_47930;	Uncharacterized protein;gene=ZTRI_9.200 | organism=Zymoseptoria_tritici_IPO323 | gene_product=similar to importin subunit beta-5 | transcript_product=similar to importin subunit beta-5 | location=Ztri_chr_9:709314-712451(+) | protein_length=1029 | sequence_SO=chromosome | SO=protein_coding | is_pseudo=false	F9XJH5_ZYMTI;	100	NaN	112783.7;112783.7	196455.28125	24438.9;24438.9
F9XJI3;transcript=ZTRI_9.208.mRNA	F9XJI3;transcript=ZTRI_9.208.mRNA	MYCGRDRAFT_75420;	Uncharacterized protein;gene=ZTRI_9.208 | organism=Zymoseptoria_tritici_IPO323 | gene_product=similar to ATP-dependent RNA helicase dbp7 | transcript_product=similar to ATP-dependent RNA helicase dbp7 | location=Ztri_chr_9:725060-727333(+) | protein_length=757 | sequence_SO=chromosome | SO=protein_coding | is_pseudo=false	F9XJI3_ZYMTI;	100	NaN	82854.78;82854.78	26488.953125	2066.8;2066.8
F9XJI5;transcript=ZTRI_9.210.mRNA	F9XJI5;transcript=ZTRI_9.210.mRNA	MYCGRDRAFT_75424;	Spindle pole body component;gene=ZTRI_9.210 | organism=Zymoseptoria_tritici_IPO323 | gene_product=similar to Spc97 / Spc98 family protein | transcript_product=similar to Spc97 / Spc98 family protein | location=Ztri_chr_9:728714-730924(+) | protein_length=736 | sequence_SO=chromosome | SO=protein_coding | is_pseudo=false	F9XJI5_ZYMTI;	100	NaN	81639.7;81639.7	12876.7763671875	314.1;314.1
F9XJI7;transcript=ZTRI_9.213.mRNA	F9XJI7;transcript=ZTRI_9.213.mRNA	MYCGRDRAFT_62256;	Uncharacterized protein;gene=ZTRI_9.213 | organism=Zymoseptoria_tritici_IPO323 | gene_product=similar to secretory pathway protein Ssp120 | transcript_product=similar to secretory pathway protein Ssp120 | location=Ztri_chr_9:734085-734754(-) | protein_length=203 | sequence_SO=chromosome | SO=protein_coding | is_pseudo=false	F9XJI7_ZYMTI;	100	NaN	23390.29;23390.29	23605.263671875	12600.5;12600.5
F9XJJ1;transcript=ZTRI_9.217.mRNA	F9XJJ1;transcript=ZTRI_9.217.mRNA	MYCGRDRAFT_62261;	Uncharacterized protein (Fragment);gene=ZTRI_9.217 | organism=Zymoseptoria_tritici_IPO323 | gene_product=similar to putative nuclear pore complex subunit protein | transcript_product=similar to putative nuclear pore complex subunit protein | location=Ztri_chr_9:753363-754457(+) | protein_length=364 | sequence_SO=chromosome | SO=protein_coding | is_pseudo=false	F9XJJ1_ZYMTI;	100	NaN	39640.76;39985.12	71882.6640625	13270.1;13270.1
F9XJJ2;transcript=ZTRI_9.218.mRNA	F9XJJ2;transcript=ZTRI_9.218.mRNA	MYCGRDRAFT_101180;	RNA helicase;gene=ZTRI_9.218 | organism=Zymoseptoria_tritici_IPO323 | gene_product=similar to ATP-dependent rna helicase dbp4 | transcript_product=similar to ATP-dependent rna helicase dbp4 | location=Ztri_chr_9:754589-757024(-) | protein_length=811 | sequence_SO=chromosome | SO=protein_coding | is_pseudo=false	F9XJJ2_ZYMTI;	100	NaN	90887.03;90887.03	106878.28125	7415.6;7415.6
F9XJJ7;transcript=ZTRI_9.223.mRNA	F9XJJ7;transcript=ZTRI_9.223.mRNA	MYCGRDRAFT_101184;	Uncharacterized protein;gene=ZTRI_9.223 | organism=Zymoseptoria_tritici_IPO323 | gene_product=similar to tRNA splicing endonuclease subunit Sen54 | transcript_product=similar to tRNA splicing endonuclease subunit Sen54 | location=Ztri_chr_9:764254-765604(-) | protein_length=426 | sequence_SO=chromosome | SO=protein_coding | is_pseudo=false	F9XJJ7_ZYMTI;	100	NaN	46862.7;46862.7	59844.9375	7978.5;7978.5
F9XJJ9;transcript=ZTRI_9.227.mRNA	F9XJJ9;transcript=ZTRI_9.227.mRNA	MYCGRDRAFT_75450;	Uncharacterized protein;gene=ZTRI_9.227 | organism=Zymoseptoria_tritici_IPO323 | gene_product=similar to MFS monosaccharide transporter | transcript_product=similar to MFS monosaccharide transporter | location=Ztri_chr_9:770442-772335(-) | protein_length=555 | sequence_SO=chromosome | SO=protein_coding | is_pseudo=false	F9XJJ9_ZYMTI;	100	NaN	61104.84;61104.84	3731.25048828125	169.6;169.6
F9XJK0;transcript=ZTRI_9.228.mRNA	F9XJK0;transcript=ZTRI_9.228.mRNA	MYCGRDRAFT_95660;	Uncharacterized protein;gene=ZTRI_9.228 | organism=Zymoseptoria_tritici_IPO323 | gene_product=similar to glutathione S-transferase | transcript_product=similar to glutathione S-transferase | location=Ztri_chr_9:772913-774465(-) | protein_length=368 | sequence_SO=chromosome | SO=protein_coding | is_pseudo=false	F9XJK0_ZYMTI;	100	NaN	39747.61;42640.03	13744.6259765625	1649.4;1649.4
F9XJK1;transcript=ZTRI_9.229.mRNA	F9XJK1;transcript=ZTRI_9.229.mRNA	MYCGRDRAFT_87460;	Uncharacterized protein;gene=ZTRI_9.229 | organism=Zymoseptoria_tritici_IPO323 | gene_product=similar to prolyl-trna synthetase | transcript_product=similar to prolyl-trna synthetase | location=Ztri_chr_9:774821-776521(-) | protein_length=566 | sequence_SO=chromosome | SO=protein_coding | is_pseudo=false	F9XJK1_ZYMTI;	100	NaN	62875.1;63990.32	107524.8125	17826.1;16777.5
F9XJK6;transcript=ZTRI_9.445.mRNA	F9XJK6;transcript=ZTRI_9.445.mRNA	MYCGRDRAFT_95852;	Uncharacterized protein;gene=ZTRI_9.445 | organism=Zymoseptoria_tritici_IPO323 | gene_product=predicted protein | transcript_product=predicted protein | location=Ztri_chr_9:1515961-1516611(+) | protein_length=216 | sequence_SO=chromosome | SO=protein_coding | is_pseudo=false	F9XJK6_ZYMTI;	100	NaN	24257.26;24257.26	95294.3671875	23000.6;23000.6
F9XJK7;transcript=ZTRI_9.446.mRNA	F9XJK7;transcript=ZTRI_9.446.mRNA	MYCGRDRAFT_110829;	Uncharacterized protein;gene=ZTRI_9.446 | organism=Zymoseptoria_tritici_IPO323 | gene_product=similar to glycerophosphocholine phosphodiesterase Gde1 | transcript_product=similar to glycerophosphocholine phosphodiesterase Gde1 | location=Ztri_chr_9:1518989-1522576(+) | protein_length=1178 | sequence_SO=chromosome | SO=protein_coding | is_pseudo=false	F9XJK7_ZYMTI;	100	NaN	144488.45;130822.79	66555.0625	5066.6;5662.6
F9XJL0;transcript=ZTRI_9.448.mRNA	F9XJL0;transcript=ZTRI_9.448.mRNA	MYCGRDRAFT_75755;	Chorismate mutase;gene=ZTRI_9.448 | organism=Zymoseptoria_tritici_IPO323 | gene_product=similar to chorismate mutase | transcript_product=similar to chorismate mutase | location=Ztri_chr_9:1529994-1530797(+) | protein_length=267 | sequence_SO=chromosome | SO=protein_coding | is_pseudo=false	F9XJL0_ZYMTI;	100	NaN	30969.39;30969.39	35285.11328125	12942.9;12942.9
F9XJL3;transcript=ZTRI_9.453.mRNA	F9XJL3;transcript=ZTRI_9.453.mRNA	MYCGRDRAFT_95859;	Kinase;gene=ZTRI_9.453 | organism=Zymoseptoria_tritici_IPO323 | gene_product=hypothetical protein | transcript_product=hypothetical protein | location=Ztri_chr_9:1539018-1542836(+) | protein_length=1272 | sequence_SO=chromosome | SO=protein_coding | is_pseudo=false	F9XJL3_ZYMTI;	100	NaN	141800.23;141800.23	9227.693359375	271.4;271.4
F9XJL5;transcript=ZTRI_9.455.mRNA	F9XJL5;transcript=ZTRI_9.455.mRNA	MYCGRDRAFT_75758;	Uncharacterized protein;gene=ZTRI_9.455 | organism=Zymoseptoria_tritici_IPO323 | gene_product=similar to threonine synthase | transcript_product=similar to threonine synthase | location=Ztri_chr_9:1546436-1548244(+) | protein_length=560 | sequence_SO=chromosome | SO=protein_coding | is_pseudo=false	F9XJL5_ZYMTI;	100	NaN	62601.91;62601.91	125163.40625	15400.7;15400.7
F9XJL7;transcript=ZTRI_9.457.mRNA	F9XJL7;transcript=ZTRI_9.457.mRNA	MYCGRDRAFT_75763;	Uncharacterized protein;gene=ZTRI_9.457 | organism=Zymoseptoria_tritici_IPO323 | gene_product=predicted protein | transcript_product=predicted protein | location=Ztri_chr_9:1551162-1553492(+) | protein_length=730 | sequence_SO=chromosome | SO=protein_coding | is_pseudo=false	F9XJL7_ZYMTI;	100	NaN	53419.07;83495.05	32794.84765625	1311.8;780.8
F9XJM1;transcript=ZTRI_9.461.mRNA	F9XJM1;transcript=ZTRI_9.461.mRNA	GALE;	UDP-glucose 4-epimerase;gene=ZTRI_9.461 | organism=Zymoseptoria_tritici_IPO323 | gene_product=similar to udp-glucose 4-epimerase | transcript_product=similar to udp-glucose 4-epimerase | location=Ztri_chr_9:1564205-1565385(+) | protein_length=370 | sequence_SO=chromosome | SO=protein_coding | is_pseudo=false	F9XJM1_ZYMTI;	100	NaN	40793.35;40793.35	50833.7421875	9454.1;9454.1
F9XJM2;transcript=ZTRI_9.462.mRNA	F9XJM2;transcript=ZTRI_9.462.mRNA	MYCGRDRAFT_75774;	Uncharacterized protein;gene=ZTRI_9.462 | organism=Zymoseptoria_tritici_IPO323 | gene_product=similar to mrna decapping hydrolase | transcript_product=similar to mrna decapping hydrolase | location=Ztri_chr_9:1565948-1567009(-) | protein_length=353 | sequence_SO=chromosome | SO=protein_coding | is_pseudo=false	F9XJM2_ZYMTI;	100	NaN	40131.36;40131.36	30872.86328125	4836.3;4836.3
F9XJM3;transcript=ZTRI_9.463.mRNA	F9XJM3;transcript=ZTRI_9.463.mRNA	MYCGRDRAFT_95868;	Uncharacterized protein;gene=ZTRI_9.463 | organism=Zymoseptoria_tritici_IPO323 | gene_product=hypothetical protein | transcript_product=hypothetical protein | location=Ztri_chr_9:1567835-1569937(+) | protein_length=700 | sequence_SO=chromosome | SO=protein_coding | is_pseudo=false	F9XJM3_ZYMTI;	100	NaN	78335.04;78335.04	42328.23828125	5193.9;5193.9
F9XJM7;transcript=ZTRI_9.467.mRNA	F9XJM7;transcript=ZTRI_9.467.mRNA	MYCGRDRAFT_62604;	Transcription initiation factor IIA subunit 2;gene=ZTRI_9.467 | organism=Zymoseptoria_tritici_IPO323 | gene_product=similar to transcription initiation factor iia small chain | transcript_product=similar to transcription initiation factor iia small chain | location=Ztri_chr_9:1575692-1576183(+) | protein_length=114 | sequence_SO=chromosome | SO=protein_coding | is_pseudo=false	F9XJM7_ZYMTI;	100	NaN	12987.01;12987.01	17197.482421875	1910.8;1910.8
F9XJM8;transcript=ZTRI_9.468.mRNA	F9XJM8;transcript=ZTRI_9.468.mRNA	MYCGRDRAFT_75780;	Uncharacterized protein;gene=ZTRI_9.468 | organism=Zymoseptoria_tritici_IPO323 | gene_product=hypothetical protein | transcript_product=hypothetical protein | location=Ztri_chr_9:1576784-1577539(+) | protein_length=211 | sequence_SO=chromosome | SO=protein_coding | is_pseudo=false	F9XJM8_ZYMTI;	100	NaN	22424.47;22424.47	48476.03125	14542.8;14542.8
F9XJM9;transcript=ZTRI_9.469.mRNA	F9XJM9;transcript=ZTRI_9.469.mRNA	MYCGRDRAFT_87579;	Uncharacterized protein;gene=ZTRI_9.469 | organism=Zymoseptoria_tritici_IPO323 | gene_product=similar to DUF1716-domain-containing protein | transcript_product=similar to DUF1716-domain-containing protein | location=Ztri_chr_9:1577672-1579432(-) | protein_length=586 | sequence_SO=chromosome | SO=protein_coding | is_pseudo=false	F9XJM9_ZYMTI;	100	NaN	64691.16;64691.16	25647.01171875	3081.8;3081.8
F9XJN6;transcript=ZTRI_9.474.mRNA	F9XJN6;transcript=ZTRI_9.474.mRNA	MYCGRDRAFT_47503;	Uncharacterized protein;gene=ZTRI_9.474 | organism=Zymoseptoria_tritici_IPO323 | gene_product=similar to RNA polymerase ii holoenzyme cyclin-like subunit | transcript_product=similar to RNA polymerase ii holoenzyme cyclin-like subunit | location=Ztri_chr_9:1594202-1595191(+) | protein_length=329 | sequence_SO=chromosome | SO=protein_coding | is_pseudo=false	F9XJN6_ZYMTI;	100	NaN	33435.67;36608.2	2760.592529296875	324.8;345.1
F9XJN9;transcript=ZTRI_9.477.mRNA	F9XJN9;transcript=ZTRI_9.477.mRNA	MYCGRDRAFT_47666;	Putative Syn8 snare;gene=ZTRI_9.477 | organism=Zymoseptoria_tritici_IPO323 | gene_product=similar to snare complex subunit | transcript_product=similar to snare complex subunit | location=Ztri_chr_9:1598926-1599711(-) | protein_length=261 | sequence_SO=chromosome | SO=protein_coding | is_pseudo=false	F9XJN9_ZYMTI;	100	NaN	29177.54;29177.54	26088.26953125	3478.4;3478.4
F9XJP0;transcript=ZTRI_9.479.mRNA	F9XJP0;transcript=ZTRI_9.479.mRNA	MYCGRDRAFT_75796;	Uncharacterized protein;gene=ZTRI_9.479 | organism=Zymoseptoria_tritici_IPO323 | gene_product=similar to NADH flavin oxidoreductase | transcript_product=similar to NADH flavin oxidoreductase | location=Ztri_chr_9:1602530-1603942(-) | protein_length=452 | sequence_SO=chromosome | SO=protein_coding | is_pseudo=false	F9XJP0_ZYMTI;	100	NaN	49275.37;49275.37	70773.125	16747.2;16747.2
F9XJP2;transcript=ZTRI_9.481.mRNA	F9XJP2;transcript=ZTRI_9.481.mRNA	MYCGRDRAFT_75800;	Uncharacterized protein;gene=ZTRI_9.481 | organism=Zymoseptoria_tritici_IPO323 | gene_product=similar to glucose-1-dehydrogenase | transcript_product=similar to glucose-1-dehydrogenase | location=Ztri_chr_9:1606827-1607582(+) | protein_length=251 | sequence_SO=chromosome | SO=protein_coding | is_pseudo=false	F9XJP2_ZYMTI;	100	NaN	26425;26425	6497.994140625	1299.6;1299.6
F9XJP3;transcript=ZTRI_9.482.mRNA	F9XJP3;transcript=ZTRI_9.482.mRNA	MYCGRDRAFT_161269;	Putative cell morphogenesis protein;gene=ZTRI_9.482 | organism=Zymoseptoria_tritici_IPO323 | gene_product=similar to cell morphogenesis protein PAG1 | transcript_product=similar to cell morphogenesis protein PAG1 | location=Ztri_chr_9:1607816-1615637(-) | protein_length=2575 | sequence_SO=chromosome | SO=protein_coding | is_pseudo=false	F9XJP3_ZYMTI;	100	NaN	287952.77;286710.32	23198.017578125	1114.2;1114.2
F9XJP4;transcript=ZTRI_9.483.mRNA	F9XJP4;transcript=ZTRI_9.483.mRNA	MYCGRDRAFT_28705;	Uncharacterized protein (Fragment);gene=ZTRI_9.483 | organism=Zymoseptoria_tritici_IPO323 | gene_product=hypothetical protein | transcript_product=hypothetical protein | location=Ztri_chr_9:1616760-1618914(-) | protein_length=612 | sequence_SO=chromosome | SO=protein_coding | is_pseudo=false	F9XJP4_ZYMTI;	100	NaN	15718.61;66716.45	5573.3603515625	796.2;206.4
F9XJP5;transcript=ZTRI_9.484.mRNA	F9XJP5;transcript=ZTRI_9.484.mRNA	cprA;	NADPH--cytochrome P450 reductase;gene=ZTRI_9.484 | organism=Zymoseptoria_tritici_IPO323 | gene_product=similar to nadph-cytochrome p450 reductase | transcript_product=similar to nadph-cytochrome p450 reductase | location=Ztri_chr_9:1621556-1623695(-) | protein_length=693 | sequence_SO=chromosome | SO=protein_coding | is_pseudo=false	F9XJP5_ZYMTI;	100	NaN	77421.1;77421.1	1121210.375	266328.3;266328.3
F9XJP8;transcript=ZTRI_9.487.mRNA	F9XJP8;transcript=ZTRI_9.487.mRNA	MYCGRDRAFT_75806;	Uncharacterized protein;gene=ZTRI_9.487 | organism=Zymoseptoria_tritici_IPO323 | gene_product=similar to mate efflux family protein | transcript_product=similar to mate efflux family protein | location=Ztri_chr_9:1631794-1633869(-) | protein_length=673 | sequence_SO=chromosome | SO=protein_coding | is_pseudo=false	F9XJP8_ZYMTI;	100	NaN	72965.92;72965.92	90985.2734375	12089.8;12089.8
F9XJQ0;transcript=ZTRI_9.489.mRNA	F9XJQ0;transcript=ZTRI_9.489.mRNA	MYCGRDRAFT_110849;	Uncharacterized protein;gene=ZTRI_9.489 | organism=Zymoseptoria_tritici_IPO323 | gene_product=similar to tRNA nucleotidyltransferase/poly(A) polymerase | transcript_product=similar to tRNA nucleotidyltransferase/poly(A) polymerase | location=Ztri_chr_9:1637534-1639547(+) | protein_length=630 | sequence_SO=chromosome | SO=protein_coding | is_pseudo=false	F9XJQ0_ZYMTI;	100	NaN	71001.56;71001.56	64230.0546875	9189;9189
F9XJQ2;transcript=ZTRI_9.491.mRNA	F9XJQ2;transcript=ZTRI_9.491.mRNA	MYCGRDRAFT_110850;	Uncharacterized protein;gene=ZTRI_9.491 | organism=Zymoseptoria_tritici_IPO323 | gene_product=hypothetical protein | transcript_product=hypothetical protein | location=Ztri_chr_9:1642117-1643849(+) | protein_length=416 | sequence_SO=chromosome | SO=protein_coding | is_pseudo=false	F9XJQ2_ZYMTI;	100	NaN	44208.5;44208.5	62413.1015625	12325.5;12325.5
F9XJQ3;transcript=ZTRI_9.492.mRNA	F9XJQ3;transcript=ZTRI_9.492.mRNA	MYCGRDRAFT_47531;	Uncharacterized protein;gene=ZTRI_9.492 | organism=Zymoseptoria_tritici_IPO323 | gene_product=hypothetical protein | transcript_product=hypothetical protein | location=Ztri_chr_9:1644122-1645337(+) | protein_length=379 | sequence_SO=chromosome | SO=protein_coding | is_pseudo=false	F9XJQ3_ZYMTI;	100	NaN	31364.12;42485.61	13345.7119140625	2308.8;1907.3
F9XJQ6;transcript=ZTRI_9.496.mRNA	F9XJQ6;transcript=ZTRI_9.496.mRNA	MYCGRDRAFT_110851;	Uncharacterized protein;gene=ZTRI_9.496 | organism=Zymoseptoria_tritici_IPO323 | gene_product=hypothetical protein | transcript_product=hypothetical protein | location=Ztri_chr_9:1653661-1654624(-) | protein_length=298 | sequence_SO=chromosome | SO=protein_coding | is_pseudo=false	F9XJQ6_ZYMTI;	100	NaN	33417.78;33417.78	124853.6171875	22205.2;22205.2
F9XJR3;transcript=ZTRI_9.9.mRNA	F9XJR3;transcript=ZTRI_9.9.mRNA	MYCGRDRAFT_62083;	Uncharacterized protein;gene=ZTRI_9.9 | organism=Zymoseptoria_tritici_IPO323 | gene_product=similar to pre-rRNA-processing protein ESF1 | transcript_product=similar to pre-rRNA-processing protein ESF1 | location=Ztri_chr_9:39701-41872(+) | protein_length=723 | sequence_SO=chromosome | SO=protein_coding | is_pseudo=false	F9XJR3_ZYMTI;	100	NaN	76734.33;80925.73	8033.6611328125	502.1;486.9
F9XJR4;transcript=ZTRI_9.11.mRNA	F9XJR4;transcript=ZTRI_9.11.mRNA	MYCGRDRAFT_30712;	Uncharacterized protein (Fragment);gene=ZTRI_9.11 | organism=Zymoseptoria_tritici_IPO323 | gene_product=hypothetical protein | transcript_product=hypothetical protein | location=Ztri_chr_9:43491-44196(-) | protein_length=191 | sequence_SO=chromosome | SO=protein_coding | is_pseudo=false	F9XJR4_ZYMTI;	100	NaN	12643.5;20461.52	10761.8818359375	2152.4;1195.8
F9XJR5;transcript=ZTRI_9.12.mRNA	F9XJR5;transcript=ZTRI_9.12.mRNA	MYCGRDRAFT_47177;	Chloride channel protein;gene=ZTRI_9.12 | organism=Zymoseptoria_tritici_IPO323 | gene_product=similar to voltage gated chloride channel | transcript_product=similar to voltage gated chloride channel | location=Ztri_chr_9:44502-47069(+) | protein_length=855 | sequence_SO=chromosome | SO=protein_coding | is_pseudo=false	F9XJR5_ZYMTI;	100	NaN	94058.55;94058.55	41527.09375	3394.4;3394.4
F9XJR9;transcript=ZTRI_9.15.mRNA	F9XJR9;transcript=ZTRI_9.15.mRNA	MYCGRDRAFT_47591;	Uncharacterized protein;gene=ZTRI_9.15 | organism=Zymoseptoria_tritici_IPO323 | gene_product=similar to molybdenum cofactor biosynthesis protein Gephyrin | transcript_product=similar to molybdenum cofactor biosynthesis protein Gephyrin | location=Ztri_chr_9:50021-52582(+) | protein_length=798 | sequence_SO=chromosome | SO=protein_coding | is_pseudo=false	F9XJR9_ZYMTI;	100	NaN	71160.55;84341.06	25320.755859375	3531.9;2970
F9XJS3;transcript=ZTRI_9.19.mRNA	F9XJS3;transcript=ZTRI_9.19.mRNA	MYCGRDRAFT_110650;	Uncharacterized protein;gene=ZTRI_9.19 | organism=Zymoseptoria_tritici_IPO323 | gene_product=similar to sec1 family superfamily protein | transcript_product=similar to sec1 family superfamily protein | location=Ztri_chr_9:123913-126384(+) | protein_length=713 | sequence_SO=chromosome | SO=protein_coding | is_pseudo=false	F9XJS3_ZYMTI;	100	NaN	80649.17;80649.17	67932.359375	7697.2;7697.2
F9XJS7;transcript=ZTRI_9.24.mRNA	F9XJS7;transcript=ZTRI_9.24.mRNA	MYCGRDRAFT_47771;	Uncharacterized protein;gene=ZTRI_9.24 | organism=Zymoseptoria_tritici_IPO323 | gene_product=similar to mitosis protein dim1 | transcript_product=similar to mitosis protein dim1 | location=Ztri_chr_9:133038-133469(-) | protein_length=143 | sequence_SO=chromosome | SO=protein_coding | is_pseudo=false	F9XJS7_ZYMTI;	100	NaN	16915.48;16915.48	73435.0078125	7343.5;7343.5
F9XJS8;transcript=ZTRI_9.25.mRNA	F9XJS8;transcript=ZTRI_9.25.mRNA	MYCGRDRAFT_48162;	Uncharacterized protein;gene=ZTRI_9.25 | organism=Zymoseptoria_tritici_IPO323 | gene_product=similar to u2 small nuclear ribonucleoprotein a | transcript_product=similar to u2 small nuclear ribonucleoprotein a | location=Ztri_chr_9:133747-134708(+) | protein_length=247 | sequence_SO=chromosome | SO=protein_coding | is_pseudo=false	F9XJS8_ZYMTI;	100	NaN	27315.27;27315.27	144150.53125	34670.8;34670.8
F9XJT0;transcript=ZTRI_9.27.mRNA	F9XJT0;transcript=ZTRI_9.27.mRNA	MYCGRDRAFT_101124;	Uncharacterized protein;gene=ZTRI_9.27 | organism=Zymoseptoria_tritici_IPO323 | gene_product=similar to aldehyde dehydrogenase | transcript_product=similar to aldehyde dehydrogenase | location=Ztri_chr_9:137659-139123(-) | protein_length=468 | sequence_SO=chromosome | SO=protein_coding | is_pseudo=false	F9XJT0_ZYMTI;	100	NaN	51103.34;51103.34	62774.2890625	11744.1;11744.1
F9XJT1;transcript=ZTRI_9.28.mRNA	F9XJT1;transcript=ZTRI_9.28.mRNA	MYCGRDRAFT_110654;	Uncharacterized protein;gene=ZTRI_9.28 | organism=Zymoseptoria_tritici_IPO323 | gene_product=similar to NADH-ubiquinone oxidoreductase 64 kDa subunit | transcript_product=similar to NADH-ubiquinone oxidoreductase 64 kDa subunit | location=Ztri_chr_9:139515-141620(+) | protein_length=681 | sequence_SO=chromosome | SO=protein_coding | is_pseudo=false	F9XJT1_ZYMTI;	100	NaN	74998.76;76526.58	542745.9375	86972.5;86972.5
F9XJU3;transcript=ZTRI_9.39.mRNA	F9XJU3;transcript=ZTRI_9.39.mRNA	MYCGRDRAFT_75274;	Uridine kinase;gene=ZTRI_9.39 | organism=Zymoseptoria_tritici_IPO323 | gene_product=hypothetical protein | transcript_product=hypothetical protein | location=Ztri_chr_9:168565-172404(-) | protein_length=1031 | sequence_SO=chromosome | SO=protein_coding | is_pseudo=false	F9XJU3_ZYMTI;	100	NaN	53223.27;114784.84	33207.296875	6119.6;3481.9
F9XJU4;transcript=ZTRI_9.40.mRNA	F9XJU4;transcript=ZTRI_9.40.mRNA	MYCGRDRAFT_48216;	Uncharacterized protein;gene=ZTRI_9.40 | organism=Zymoseptoria_tritici_IPO323 | gene_product=similar to ctlh domain-containing protein | transcript_product=similar to ctlh domain-containing protein | location=Ztri_chr_9:172974-174075(+) | protein_length=237 | sequence_SO=chromosome | SO=protein_coding | is_pseudo=false	F9XJU4_ZYMTI;	100	NaN	26673.51;26673.51	15182.671875	3795.7;3795.7
F9XJV1;transcript=ZTRI_9.49.mRNA	F9XJV1;transcript=ZTRI_9.49.mRNA	MYCGRDRAFT_47511;	Uncharacterized protein;gene=ZTRI_9.49 | organism=Zymoseptoria_tritici_IPO323 | gene_product=hypothetical protein | transcript_product=hypothetical protein | location=Ztri_chr_9:208698-209761(+) | protein_length=334 | sequence_SO=chromosome | SO=protein_coding | is_pseudo=false	F9XJV1_ZYMTI;	100	NaN	29805.07;36928.7	13628.650390625	1947;1362.9
F9XJV3;transcript=ZTRI_9.51.mRNA	F9XJV3;transcript=ZTRI_9.51.mRNA	MYCGRDRAFT_105645;	Uncharacterized protein;gene=ZTRI_9.51 | organism=Zymoseptoria_tritici_IPO323 | gene_product=similar to DUF866-domain-containing protein | transcript_product=similar to DUF866-domain-containing protein | location=Ztri_chr_9:212374-213197(-) | protein_length=160 | sequence_SO=chromosome | SO=protein_coding | is_pseudo=false	F9XJV3_ZYMTI;	100	NaN	18210.36;18210.36	8200.349609375	2236.5;2236.5
F9XJV5;transcript=ZTRI_9.53.mRNA	F9XJV5;transcript=ZTRI_9.53.mRNA	Mg61467;	Mannosyltransferase alg2-like protein;gene=ZTRI_9.53 | organism=Zymoseptoria_tritici_IPO323 | gene_product=similar to alpha-1 | transcript_product=similar to alpha-1 | location=Ztri_chr_9:215575-217089(-) | protein_length=478 | sequence_SO=chromosome | SO=protein_coding | is_pseudo=false	F9XJV5_ZYMTI;	100	NaN	53220.94;53220.94	159777.59375	28155.1;28155.1
F9XJV7;transcript=ZTRI_9.232.mRNA	F9XJV7;transcript=ZTRI_9.232.mRNA	MYCGRDRAFT_87461;	Uncharacterized protein;gene=ZTRI_9.232 | organism=Zymoseptoria_tritici_IPO323 | gene_product=similar to sh3 domain-containing protein | transcript_product=similar to sh3 domain-containing protein | location=Ztri_chr_9:785098-786977(+) | protein_length=608 | sequence_SO=chromosome | SO=protein_coding | is_pseudo=false	F9XJV7_ZYMTI;	100	NaN	56015.82;64058.74	10633.107421875	425.3;366.7
F9XJW5;transcript=ZTRI_9.238.mRNA	F9XJW5;transcript=ZTRI_9.238.mRNA	MYCGRDRAFT_75458;	Uncharacterized protein;gene=ZTRI_9.238 | organism=Zymoseptoria_tritici_IPO323 | gene_product=similar to rho guanyl nucleotide exchange factor | transcript_product=similar to rho guanyl nucleotide exchange factor | location=Ztri_chr_9:796000-800604(+) | protein_length=1534 | sequence_SO=chromosome | SO=protein_coding | is_pseudo=false	F9XJW5_ZYMTI;	100	NaN	164598.25;167379.3	11325.2060546875	548.3;541.7
F9XJW9;transcript=ZTRI_9.242.mRNA	F9XJW9;transcript=ZTRI_9.242.mRNA	MYCGRDRAFT_75463;	Uncharacterized protein;gene=ZTRI_9.242 | organism=Zymoseptoria_tritici_IPO323 | gene_product=similar to class I glutamine amidotransferase-like protein | transcript_product=similar to class I glutamine amidotransferase-like protein | location=Ztri_chr_9:808526-809281(-) | protein_length=251 | sequence_SO=chromosome | SO=protein_coding | is_pseudo=false	F9XJW9_ZYMTI;	100	NaN	28754.84;28754.84	65012.9296875	13699.4;13699.4
F9XJX1;transcript=ZTRI_9.244.mRNA	F9XJX1;transcript=ZTRI_9.244.mRNA	MYCGRDRAFT_101192;	Uncharacterized protein;gene=ZTRI_9.244 | organism=Zymoseptoria_tritici_IPO323 | gene_product=similar to nucleoside diphosphatase | transcript_product=similar to nucleoside diphosphatase | location=Ztri_chr_9:813463-815715(-) | protein_length=750 | sequence_SO=chromosome | SO=protein_coding | is_pseudo=false	F9XJX1_ZYMTI;	100	NaN	77621.45;81891.25	213151.546875	28625.4;27157.4
F9XJX4;transcript=ZTRI_9.248.mRNA	F9XJX4;transcript=ZTRI_9.248.mRNA	MYCGRDRAFT_110727;	Uncharacterized protein;gene=ZTRI_9.248 | organism=Zymoseptoria_tritici_IPO323 | gene_product=similar to leucine carboxyl methyltransferase 2 | transcript_product=similar to leucine carboxyl methyltransferase 2 | location=Ztri_chr_9:831962-835579(-) | protein_length=1189 | sequence_SO=chromosome | SO=protein_coding | is_pseudo=false	F9XJX4_ZYMTI;	100	NaN	135512.31;129774.94	40120.6953125	2900.9;3169.5
F9XJX5;transcript=ZTRI_9.249.mRNA	F9XJX5;transcript=ZTRI_9.249.mRNA	MYCGRDRAFT_75475;	Uncharacterized protein;gene=ZTRI_9.249 | organism=Zymoseptoria_tritici_IPO323 | gene_product=similar to vacuolar targeting protein Atg18 | transcript_product=similar to vacuolar targeting protein Atg18 | location=Ztri_chr_9:836887-838376(+) | protein_length=439 | sequence_SO=chromosome | SO=protein_coding | is_pseudo=false	F9XJX5_ZYMTI;	100	NaN	46619.04;48373.96	25229.642578125	3717.4;3555.7
F9XJX6;transcript=ZTRI_9.250.mRNA	F9XJX6;transcript=ZTRI_9.250.mRNA	MYCGRDRAFT_101194;	Uncharacterized protein;gene=ZTRI_9.250 | organism=Zymoseptoria_tritici_IPO323 | gene_product=similar to RHO protein GDP dissociation inhibitor | transcript_product=similar to RHO protein GDP dissociation inhibitor | location=Ztri_chr_9:838741-839604(-) | protein_length=197 | sequence_SO=chromosome | SO=protein_coding | is_pseudo=false	F9XJX6_ZYMTI;	100	NaN	22332.21;22332.21	51772.3828125	12157.5;12157.5
F9XJX8;transcript=ZTRI_9.252.mRNA	F9XJX8;transcript=ZTRI_9.252.mRNA	MYCGRDRAFT_82116;	Thioredoxin;gene=ZTRI_9.252 | organism=Zymoseptoria_tritici_IPO323 | gene_product=similar to thioredoxin | transcript_product=similar to thioredoxin | location=Ztri_chr_9:842797-843199(-) | protein_length=106 | sequence_SO=chromosome | SO=protein_coding | is_pseudo=false	F9XJX8_ZYMTI;	100	NaN	11545.2;11545.2	378130.59375	94532.6;94532.6
F9XJX9;transcript=ZTRI_9.253.mRNA	F9XJX9;transcript=ZTRI_9.253.mRNA	MYCGRDRAFT_16557;	Uncharacterized protein (Fragment);gene=ZTRI_9.253 | organism=Zymoseptoria_tritici_IPO323 | gene_product=similar to 3' exoribonuclease family protein | transcript_product=similar to 3' exoribonuclease family protein | location=Ztri_chr_9:844213-845166(-) | protein_length=317 | sequence_SO=chromosome | SO=protein_coding | is_pseudo=false	F9XJX9_ZYMTI;	100	NaN	30255.25;33533.95	14706.40234375	3328.1;3106.2
F9XJY0;transcript=ZTRI_9.254.mRNA	F9XJY0;transcript=ZTRI_9.254.mRNA	MYCGRDRAFT_105708;	Uncharacterized protein;gene=ZTRI_9.254 | organism=Zymoseptoria_tritici_IPO323 | gene_product=similar to stress response rci peptide | transcript_product=similar to stress response rci peptide | location=Ztri_chr_9:845408-845905(+) | protein_length=165 | sequence_SO=chromosome | SO=protein_coding | is_pseudo=false	F9XJY0_ZYMTI;	100	NaN	17218.52;17218.52	61259.4375	20419.8;20419.8
F9XJY1;transcript=ZTRI_9.255.mRNA	F9XJY1;transcript=ZTRI_9.255.mRNA	MYCGRDRAFT_47751;	Uncharacterized protein;gene=ZTRI_9.255 | organism=Zymoseptoria_tritici_IPO323 | gene_product=hypothetical protein | transcript_product=hypothetical protein | location=Ztri_chr_9:847438-849402(-) | protein_length=654 | sequence_SO=chromosome | SO=protein_coding | is_pseudo=false	F9XJY1_ZYMTI;	100	NaN	38048.77;72745.43	47419.796875	5578.8;2963.7
F9XJY2;transcript=ZTRI_9.256.mRNA	F9XJY2;transcript=ZTRI_9.256.mRNA	MYCGRDRAFT_110734;	Uncharacterized protein;gene=ZTRI_9.256 | organism=Zymoseptoria_tritici_IPO323 | gene_product=predicted protein | transcript_product=predicted protein | location=Ztri_chr_9:849832-852922(-) | protein_length=1012 | sequence_SO=chromosome | SO=protein_coding | is_pseudo=false	F9XJY2_ZYMTI;	100	NaN	113021.8;113021.8	17047.359375	643.3;643.3
F9XJY3;transcript=ZTRI_9.257.mRNA	F9XJY3;transcript=ZTRI_9.257.mRNA	MYCGRDRAFT_105712;	Uncharacterized protein;gene=ZTRI_9.257 | organism=Zymoseptoria_tritici_IPO323 | gene_product=similar to putative gnat family acetyltransferase protein | transcript_product=similar to putative gnat family acetyltransferase protein | location=Ztri_chr_9:854097-855254(+) | protein_length=385 | sequence_SO=chromosome | SO=protein_coding | is_pseudo=false	F9XJY3_ZYMTI;	100	NaN	43035.74;43035.74	38022.05859375	5042.1;5042.1
F9XJY6;transcript=ZTRI_9.260.mRNA	F9XJY6;transcript=ZTRI_9.260.mRNA	MYCGRDRAFT_47917;	Uncharacterized protein;gene=ZTRI_9.260 | organism=Zymoseptoria_tritici_IPO323 | gene_product=similar to CaiB/baiF CoA-transferase family protein C7orf10 | transcript_product=similar to CaiB/baiF CoA-transferase family protein C7orf10 | location=Ztri_chr_9:857632-859400(-) | protein_length=455 | sequence_SO=chromosome | SO=protein_coding | is_pseudo=false	F9XJY6_ZYMTI;	100	NaN	50313.33;50313.33	4498.26708984375	173;173
F9XJZ0;transcript=ZTRI_9.264.mRNA	F9XJZ0;transcript=ZTRI_9.264.mRNA	MYCGRDRAFT_75499;	Uncharacterized protein;gene=ZTRI_9.264 | organism=Zymoseptoria_tritici_IPO323 | gene_product=similar to mitochondrial 2-oxoglutarate/malate carrier protein | transcript_product=similar to mitochondrial 2-oxoglutarate/malate carrier protein | location=Ztri_chr_9:863803-864831(+) | protein_length=322 | sequence_SO=chromosome | SO=protein_coding | is_pseudo=false	F9XJZ0_ZYMTI;	100	NaN	34135.33;34135.33	44694.046875	4256.6;4256.6
F9XJZ3	F9XJZ3	MYCGRDRAFT_47873	Uncharacterized protein	F9XJZ3_ZYMTI	100	NaN	27339.93	30602.505859375	4371.8
F9XJZ5;transcript=ZTRI_9.270.mRNA	F9XJZ5;transcript=ZTRI_9.270.mRNA	MYCGRDRAFT_75509;	Uncharacterized protein;gene=ZTRI_9.270 | organism=Zymoseptoria_tritici_IPO323 | gene_product=similar to GMP synthase | transcript_product=similar to GMP synthase | location=Ztri_chr_9:878378-880250(+) | protein_length=608 | sequence_SO=chromosome | SO=protein_coding | is_pseudo=false	F9XJZ5_ZYMTI;	100	NaN	60080.58;66837.11	66934.0234375	9406.7;8701.2
F9XK00;transcript=ZTRI_9.274.mRNA	F9XK00;transcript=ZTRI_9.274.mRNA	MYCGRDRAFT_11076;	Uncharacterized protein (Fragment);gene=ZTRI_9.274 | organism=Zymoseptoria_tritici_IPO323 | gene_product=similar to flavodoxin and radical SAM domain containing protein | transcript_product=similar to flavodoxin and radical SAM domain containing protein | location=Ztri_chr_9:890578-892878(+) | protein_length=766 | sequence_SO=chromosome | SO=protein_coding | is_pseudo=false	F9XK00_ZYMTI;	100	NaN	81440.65;86217.17	33019.6796875	3464.7;3353
F9XK04;transcript=ZTRI_9.277.mRNA	F9XK04;transcript=ZTRI_9.277.mRNA	MYCGRDRAFT_105721;	Uncharacterized protein;gene=ZTRI_9.277 | organism=Zymoseptoria_tritici_IPO323 | gene_product=similar to heat shock protein | transcript_product=similar to heat shock protein | location=Ztri_chr_9:898311-898799(-) | protein_length=104 | sequence_SO=chromosome | SO=protein_coding | is_pseudo=false	F9XK04_ZYMTI;	100	NaN	11205.16;11205.16	315947.1875	249523.5;249523.5
F9XK09;transcript=ZTRI_9.281.mRNA	F9XK09;transcript=ZTRI_9.281.mRNA	MYCGRDRAFT_75537;	Carboxylic ester hydrolase;gene=ZTRI_9.281 | organism=Zymoseptoria_tritici_IPO323 | gene_product=similar to extracellular lipase | transcript_product=similar to extracellular lipase | location=Ztri_chr_9:907974-909839(-) | protein_length=603 | sequence_SO=chromosome | SO=protein_coding | is_pseudo=false	F9XK09_ZYMTI;	100	NaN	66272.64;66272.64	102986.203125	17656;17656
F9XK10;transcript=ZTRI_9.497.mRNA	F9XK10;transcript=ZTRI_9.497.mRNA	MYCGRDRAFT_20590;	Uncharacterized protein (Fragment);gene=ZTRI_9.497 | organism=Zymoseptoria_tritici_IPO323 | gene_product=similar to tuberous sclerosis 1 | transcript_product=similar to tuberous sclerosis 1 | location=Ztri_chr_9:1655822-1659118(-) | protein_length=1037 | sequence_SO=chromosome | SO=protein_coding | is_pseudo=false	F9XK10_ZYMTI;	100	NaN	88412.12;116835.58	10734.0791015625	261.8;195.2
F9XK11;transcript=ZTRI_9.498.mRNA	F9XK11;transcript=ZTRI_9.498.mRNA	DCL2401;	DsRNA-specific nuclease;gene=ZTRI_9.498 | organism=Zymoseptoria_tritici_IPO323 | gene_product=similar to dicer-like protein 1 | transcript_product=similar to dicer-like protein 1 | location=Ztri_chr_9:1660747-1665452(-) | protein_length=1551 | sequence_SO=chromosome | SO=protein_coding | is_pseudo=false	F9XK11_ZYMTI;	100	NaN	173881.18;175279.79	19168.078125	1053.7;1053.7
F9XK13;transcript=ZTRI_9.500.mRNA	F9XK13;transcript=ZTRI_9.500.mRNA	MYCGRDRAFT_62649;	Uncharacterized protein (Fragment);gene=ZTRI_9.500 | organism=Zymoseptoria_tritici_IPO323 | gene_product=hypothetical protein | transcript_product=hypothetical protein | location=Ztri_chr_9:1667159-1668221(+) | protein_length=333 | sequence_SO=chromosome | SO=protein_coding | is_pseudo=false	F9XK13_ZYMTI;	100	NaN	37001.58;37272.86	38999.53515625	6110.7;6110.7
F9XK14;transcript=ZTRI_9.501.mRNA	F9XK14;transcript=ZTRI_9.501.mRNA	MYCGRDRAFT_62652;	Uncharacterized protein;gene=ZTRI_9.501 | organism=Zymoseptoria_tritici_IPO323 | gene_product=similar to 26s proteasome regulatory subunit rpn-1 | transcript_product=similar to 26s proteasome regulatory subunit rpn-1 | location=Ztri_chr_9:1668635-1671443(-) | protein_length=917 | sequence_SO=chromosome | SO=protein_coding | is_pseudo=false	F9XK14_ZYMTI;	100	NaN	101872.29;101872.29	168453.015625	19517.7;19517.7
F9XK15;transcript=ZTRI_9.502.mRNA	F9XK15;transcript=ZTRI_9.502.mRNA	MYCGRDRAFT_87598;	Uncharacterized protein;gene=ZTRI_9.502 | organism=Zymoseptoria_tritici_IPO323 | gene_product=hypothetical protein | transcript_product=hypothetical protein | location=Ztri_chr_9:1671793-1673257(+) | protein_length=452 | sequence_SO=chromosome | SO=protein_coding | is_pseudo=false	F9XK15_ZYMTI;	100	NaN	46223.39;50913.84	16424.248046875	1428.2;1313.9
F9XK17;transcript=ZTRI_9.505.mRNA	F9XK17;transcript=ZTRI_9.505.mRNA	MYCGRDRAFT_47510;	Ubiquitin carboxyl-terminal hydrolase (Fragment);gene=ZTRI_9.505 | organism=Zymoseptoria_tritici_IPO323 | gene_product=similar to ubiquitin carboxyl-terminal hydrolase L3 | transcript_product=similar to ubiquitin carboxyl-terminal hydrolase L3 | location=Ztri_chr_9:1678294-1679108(+) | protein_length=250 | sequence_SO=chromosome | SO=protein_coding | is_pseudo=false	F9XK17_ZYMTI;	100	NaN	25205.28;26764.14	108267.75	28435;24372.8
F9XK18;transcript=ZTRI_9.506.mRNA	F9XK18;transcript=ZTRI_9.506.mRNA	MYCGRDRAFT_75829;	UDP-glucose 6-dehydrogenase;gene=ZTRI_9.506 | organism=Zymoseptoria_tritici_IPO323 | gene_product=hypothetical protein | transcript_product=hypothetical protein | location=Ztri_chr_9:1680083-1681854(-) | protein_length=566 | sequence_SO=chromosome | SO=protein_coding | is_pseudo=false	F9XK18_ZYMTI;	100	NaN	52189.69;61064.15	41617.49609375	7218.6;6917.8
F9XK19;transcript=ZTRI_9.507.mRNA	F9XK19;transcript=ZTRI_9.507.mRNA	MYCGRDRAFT_62658;	Uncharacterized protein (Fragment);gene=ZTRI_9.507 | organism=Zymoseptoria_tritici_IPO323 | gene_product=similar to tpt-domain-containing protein | transcript_product=similar to tpt-domain-containing protein | location=Ztri_chr_9:1683612-1684865(+) | protein_length=380 | sequence_SO=chromosome | SO=protein_coding | is_pseudo=false	F9XK19_ZYMTI;	100	NaN	40402.27;41173.11	35145.1875	6589.7;6202.1
F9XK20;transcript=ZTRI_9.509.mRNA	F9XK20;transcript=ZTRI_9.509.mRNA	MYCGRDRAFT_62661;	Uncharacterized protein;gene=ZTRI_9.509 | organism=Zymoseptoria_tritici_IPO323 | gene_product=similar to mitochondrial f1f0 atp synthase subunit f | transcript_product=similar to mitochondrial f1f0 atp synthase subunit f | location=Ztri_chr_9:1692459-1693070(-) | protein_length=94 | sequence_SO=chromosome | SO=protein_coding | is_pseudo=false	F9XK20_ZYMTI;	100	NaN	10440.08;10440.08	4982656	2147637;2147637
F9XK21;transcript=ZTRI_9.510.mRNA	F9XK21;transcript=ZTRI_9.510.mRNA	MYCGRDRAFT_87601;	Uncharacterized protein;gene=ZTRI_9.510 | organism=Zymoseptoria_tritici_IPO323 | gene_product=similar to NADH-ubiquinone oxidoreductase 21 kDa subunit | transcript_product=similar to NADH-ubiquinone oxidoreductase 21 kDa subunit | location=Ztri_chr_9:1693271-1694065(+) | protein_length=225 | sequence_SO=chromosome | SO=protein_coding | is_pseudo=false	F9XK21_ZYMTI;	100	NaN	24994.08;24994.08	640558.5	191864.4;191864.4
F9XK23;transcript=ZTRI_9.512.mRNA	F9XK23;transcript=ZTRI_9.512.mRNA	MYCGRDRAFT_75839;	Uncharacterized protein;gene=ZTRI_9.512 | organism=Zymoseptoria_tritici_IPO323 | gene_product=similar to pi31 proteasome regulator | transcript_product=similar to pi31 proteasome regulator | location=Ztri_chr_9:1697073-1698185(+) | protein_length=370 | sequence_SO=chromosome | SO=protein_coding | is_pseudo=false	F9XK23_ZYMTI;	100	NaN	39543.24;39543.24	80460.2578125	10494.8;10494.8
F9XK24;transcript=ZTRI_9.513.mRNA	F9XK24;transcript=ZTRI_9.513.mRNA	MYCGRDRAFT_75841;	Ca2+/Mg2+-permeable cation channel;gene=ZTRI_9.513 | organism=Zymoseptoria_tritici_IPO323 | gene_product=similar to ion transporter | transcript_product=similar to ion transporter | location=Ztri_chr_9:1698750-1701742(+) | protein_length=660 | sequence_SO=chromosome | SO=protein_coding | is_pseudo=false	F9XK24_ZYMTI;	100	NaN	74352.23;74585.4	123666	11593.7;11593.7
F9XK25;transcript=ZTRI_9.515.mRNA	F9XK25;transcript=ZTRI_9.515.mRNA	MgGpr1;	Putative G protein-coupled receptor;gene=ZTRI_9.515 | organism=Zymoseptoria_tritici_IPO323 | gene_product=hypothetical protein | transcript_product=hypothetical protein | location=Ztri_chr_9:1708881-1711300(+) | protein_length=766 | sequence_SO=chromosome | SO=protein_coding | is_pseudo=false	F9XK25_ZYMTI;	100	NaN	84518.39;84518.39	22046.669921875	2601.7;2601.7
F9XK29;transcript=ZTRI_9.519.mRNA	F9XK29;transcript=ZTRI_9.519.mRNA	MYCGRDRAFT_75846;	Secreted peptidase-S8;gene=ZTRI_9.519 | organism=Zymoseptoria_tritici_IPO323 | gene_product=similar to tripeptidyl peptidase-like protein | transcript_product=similar to tripeptidyl peptidase-like protein | location=Ztri_chr_9:1729359-1731484(-) | protein_length=608 | sequence_SO=chromosome | SO=protein_coding | is_pseudo=false	F9XK29_ZYMTI;	100	NaN	66398;66398	151581.609375	19301.8;19301.8
F9XK30;transcript=ZTRI_9.520.mRNA	F9XK30;transcript=ZTRI_9.520.mRNA	MYCGRDRAFT_47221;	Uncharacterized protein;gene=ZTRI_9.520 | organism=Zymoseptoria_tritici_IPO323 | gene_product=similar to mitochondrial carrier protein | transcript_product=similar to mitochondrial carrier protein | location=Ztri_chr_9:1733049-1733985(-) | protein_length=286 | sequence_SO=chromosome | SO=protein_coding | is_pseudo=false	F9XK30_ZYMTI;	100	NaN	30478.19;30478.19	121085.6640625	26913.9;26913.9
F9XK31;transcript=ZTRI_9.521.mRNA	F9XK31;transcript=ZTRI_9.521.mRNA	ERG8;	Phosphomevalonate kinase;gene=ZTRI_9.521 | organism=Zymoseptoria_tritici_IPO323 | gene_product=similar to phosphomevalonate kinase | transcript_product=similar to phosphomevalonate kinase | location=Ztri_chr_9:1739392-1740886(-) | protein_length=464 | sequence_SO=chromosome | SO=protein_coding | is_pseudo=false	F9XK31_ZYMTI;	100	NaN	50162.12;50162.12	84364.0625	13687.3;13687.3
F9XK32;transcript=ZTRI_9.522.mRNA	F9XK32;transcript=ZTRI_9.522.mRNA	MYCGRDRAFT_101297;	Uncharacterized protein;gene=ZTRI_9.522 | organism=Zymoseptoria_tritici_IPO323 | gene_product=similar to pentatricopeptide repeat protein | transcript_product=similar to pentatricopeptide repeat protein | location=Ztri_chr_9:1741655-1745536(+) | protein_length=1293 | sequence_SO=chromosome | SO=protein_coding | is_pseudo=false	F9XK32_ZYMTI;	100	NaN	140772.14;143700.27	9257.6572265625	633.4;624.5
F9XK34;transcript=ZTRI_9.524.mRNA	F9XK34;transcript=ZTRI_9.524.mRNA	MYCGRDRAFT_75856;	Uncharacterized protein;gene=ZTRI_9.524 | organism=Zymoseptoria_tritici_IPO323 | gene_product=similar to duf92 domain protein | transcript_product=similar to duf92 domain protein | location=Ztri_chr_9:1748771-1749756(+) | protein_length=311 | sequence_SO=chromosome | SO=protein_coding | is_pseudo=false	F9XK34_ZYMTI;	100	NaN	32353.13;32353.13	32702.65625	4671.8;4671.8
F9XK39;transcript=ZTRI_9.529.mRNA	F9XK39;transcript=ZTRI_9.529.mRNA	MYCGRDRAFT_75862;	Uncharacterized protein;gene=ZTRI_9.529 | organism=Zymoseptoria_tritici_IPO323 | gene_product=similar to calcium/calmodulin dependent protein kinase | transcript_product=similar to calcium/calmodulin dependent protein kinase | location=Ztri_chr_9:1760252-1761531(-) | protein_length=363 | sequence_SO=chromosome | SO=protein_coding | is_pseudo=false	F9XK39_ZYMTI;	100	NaN	38700.37;41064.08	8350.0068359375	491.2;439.5
F9XK41;transcript=ZTRI_9.531.mRNA	F9XK41;transcript=ZTRI_9.531.mRNA	MYCGRDRAFT_101300;	Uncharacterized protein;gene=ZTRI_9.531 | organism=Zymoseptoria_tritici_IPO323 | gene_product=similar to vesicle-associated membrane protein 7 | transcript_product=similar to vesicle-associated membrane protein 7 | location=Ztri_chr_9:1769019-1769819(-) | protein_length=248 | sequence_SO=chromosome | SO=protein_coding | is_pseudo=false	F9XK41_ZYMTI;	100	NaN	27309.4;27309.4	47380.16015625	11845;11845
F9XK42;transcript=ZTRI_9.533.mRNA	F9XK42;transcript=ZTRI_9.533.mRNA	MYCGRDRAFT_20435;	Receptor-activated Ca2+-permeable channel (Fragment);gene=ZTRI_9.533 | organism=Zymoseptoria_tritici_IPO323 | gene_product=hypothetical protein | transcript_product=hypothetical protein | location=Ztri_chr_9:1771009-1774839(-) | protein_length=1276 | sequence_SO=chromosome | SO=protein_coding | is_pseudo=false	F9XK42_ZYMTI;	100	NaN	115792.15;142139.84	28340.50390625	1180.9;977.3
F9XK44;transcript=ZTRI_9.535.mRNA	F9XK44;transcript=ZTRI_9.535.mRNA	MYCGRDRAFT_48084;	Dol-P-Man:Man(5)GlcNAc(2)-PP-Dol alpha-1,3-mannosyltransferase;gene=ZTRI_9.535 | organism=Zymoseptoria_tritici_IPO323 | gene_product=similar to Dol-P-Man:Man(5)GlcNAc(2)-PP-Dol alpha-1 | transcript_product=similar to Dol-P-Man:Man(5)GlcNAc(2)-PP-Dol alpha-1 | location=Ztri_chr_9:1776119-1777501(-) | protein_length=422 | sequence_SO=chromosome | SO=protein_coding | is_pseudo=false	F9XK44_ZYMTI;	100	NaN	48001.4;48001.4	156462.03125	8692.3;8692.3
F9XK45;transcript=ZTRI_9.536.mRNA	F9XK45;transcript=ZTRI_9.536.mRNA	MYCGRDRAFT_47551;	Uncharacterized protein;gene=ZTRI_9.536 | organism=Zymoseptoria_tritici_IPO323 | gene_product=similar to short chain dehydrogenase | transcript_product=similar to short chain dehydrogenase | location=Ztri_chr_9:1777749-1778567(-) | protein_length=272 | sequence_SO=chromosome | SO=protein_coding | is_pseudo=false	F9XK45_ZYMTI;	100	NaN	29340.1;29340.1	20211.095703125	5127.8;5127.8
F9XK46;transcript=ZTRI_9.537.mRNA	F9XK46;transcript=ZTRI_9.537.mRNA	MYCGRDRAFT_110869;	Uncharacterized protein;gene=ZTRI_9.537 | organism=Zymoseptoria_tritici_IPO323 | gene_product=similar to translation initiation factor eIF-2B subunit alpha | transcript_product=similar to translation initiation factor eIF-2B subunit alpha | location=Ztri_chr_9:1779175-1780382(+) | protein_length=349 | sequence_SO=chromosome | SO=protein_coding | is_pseudo=false	F9XK46_ZYMTI;	100	NaN	37436.14;37436.14	74281	14781.9;14781.9
F9XK51;transcript=ZTRI_9.542.mRNA	F9XK51;transcript=ZTRI_9.542.mRNA	MYCGRDRAFT_62699;	Uncharacterized protein (Fragment);gene=ZTRI_9.542 | organism=Zymoseptoria_tritici_IPO323 | gene_product=similar to d-amino-acid oxidase | transcript_product=similar to d-amino-acid oxidase | location=Ztri_chr_9:1790046-1791362(+) | protein_length=365 | sequence_SO=chromosome | SO=protein_coding | is_pseudo=false	F9XK51_ZYMTI;	100	NaN	39209.66;39322.82	34285.609375	6983.6;6983.6
F9XK52;transcript=ZTRI_9.543.mRNA	F9XK52;transcript=ZTRI_9.543.mRNA	MYCGRDRAFT_47571;	Uncharacterized protein;gene=ZTRI_9.543 | organism=Zymoseptoria_tritici_IPO323 | gene_product=similar to COPI-coated vesicle protein | transcript_product=similar to COPI-coated vesicle protein | location=Ztri_chr_9:1791708-1792405(+) | protein_length=135 | sequence_SO=chromosome | SO=protein_coding | is_pseudo=false	F9XK52_ZYMTI;	100	NaN	13958.26;14622.03	15818.119140625	4519.5;5272.7
F9XK53	F9XK53	MYCGRDRAFT_110873	Uncharacterized protein	F9XK53_ZYMTI	100	NaN	55801.84	295677.84375	10559.9
F9XK55;transcript=ZTRI_9.546.mRNA	F9XK55;transcript=ZTRI_9.546.mRNA	MYCGRDRAFT_47396;	Uncharacterized protein;gene=ZTRI_9.546 | organism=Zymoseptoria_tritici_IPO323 | gene_product=similar to tetratricopeptide repeat protein 1 | transcript_product=similar to tetratricopeptide repeat protein 1 | location=Ztri_chr_9:1798207-1799109(+) | protein_length=300 | sequence_SO=chromosome | SO=protein_coding | is_pseudo=false	F9XK55_ZYMTI;	100	NaN	32808.73;32808.73	6982.5732421875	387.9;387.9
F9XK56;transcript=ZTRI_9.547.mRNA	F9XK56;transcript=ZTRI_9.547.mRNA	MYCGRDRAFT_110875;	Uncharacterized protein;gene=ZTRI_9.547 | organism=Zymoseptoria_tritici_IPO323 | gene_product=similar to hsp90-binding co-chaperone | transcript_product=similar to hsp90-binding co-chaperone | location=Ztri_chr_9:1799434-1800396(-) | protein_length=238 | sequence_SO=chromosome | SO=protein_coding | is_pseudo=false	F9XK56_ZYMTI;	100	NaN	25578.38;25578.38	755705.75	391672.4;391672.4
F9XK57;transcript=ZTRI_9.548.mRNA	F9XK57;transcript=ZTRI_9.548.mRNA	MYCGRDRAFT_75885;	Uncharacterized protein;gene=ZTRI_9.548 | organism=Zymoseptoria_tritici_IPO323 | gene_product=similar to snf7 family protein | transcript_product=similar to snf7 family protein | location=Ztri_chr_9:1800940-1801694(+) | protein_length=231 | sequence_SO=chromosome | SO=protein_coding | is_pseudo=false	F9XK57_ZYMTI;	100	NaN	26169.83;26169.83	33752.60546875	9205.3;9205.3
F9XK58;transcript=ZTRI_9.549.mRNA	F9XK58;transcript=ZTRI_9.549.mRNA	ALD1;	Aldehyde dehydrogenase;gene=ZTRI_9.549 | organism=Zymoseptoria_tritici_IPO323 | gene_product=similar to aldehyde dehydrogenase | transcript_product=similar to aldehyde dehydrogenase | location=Ztri_chr_9:1802555-1804212(-) | protein_length=497 | sequence_SO=chromosome | SO=protein_coding | is_pseudo=false	F9XK58_ZYMTI;	100	NaN	53923.33;53923.33	638740.9375	169160.1;169160.1
F9XK59;transcript=ZTRI_9.550.mRNA	F9XK59;transcript=ZTRI_9.550.mRNA	MYCGRDRAFT_75892;	Uncharacterized protein;gene=ZTRI_9.550 | organism=Zymoseptoria_tritici_IPO323 | gene_product=similar to RNA annealing protein | transcript_product=similar to RNA annealing protein | location=Ztri_chr_9:1805561-1806850(-) | protein_length=247 | sequence_SO=chromosome | SO=protein_coding | is_pseudo=false	F9XK59_ZYMTI;	100	NaN	25031.37;25031.37	137241.890625	39697.8;39697.8
F9XK60;transcript=ZTRI_9.551.mRNA	F9XK60;transcript=ZTRI_9.551.mRNA	MYCGRDRAFT_47567;	Uncharacterized protein;gene=ZTRI_9.551 | organism=Zymoseptoria_tritici_IPO323 | gene_product=hypothetical protein | transcript_product=hypothetical protein | location=Ztri_chr_9:1809594-1810451(+) | protein_length=285 | sequence_SO=chromosome | SO=protein_coding | is_pseudo=false	F9XK60_ZYMTI;	100	NaN	31956.72;31956.72	10952.474609375	547.6;547.6
F9XK62;transcript=ZTRI_9.554.mRNA	F9XK62;transcript=ZTRI_9.554.mRNA	MYCGRDRAFT_47902;	Uncharacterized protein;gene=ZTRI_9.554 | organism=Zymoseptoria_tritici_IPO323 | gene_product=similar to transcription factor C6 | transcript_product=similar to transcription factor C6 | location=Ztri_chr_9:1816798-1819817(-) | protein_length=989 | sequence_SO=chromosome | SO=protein_coding | is_pseudo=false	F9XK62_ZYMTI;	100	NaN	109187.71;109187.71	19084.771484375	720.2;720.2
F9XK63;transcript=ZTRI_9.555.mRNA	F9XK63;transcript=ZTRI_9.555.mRNA	MYCGRDRAFT_82218;	Uncharacterized protein;gene=ZTRI_9.555 | organism=Zymoseptoria_tritici_IPO323 | gene_product=predicted protein | transcript_product=predicted protein | location=Ztri_chr_9:1820922-1821923(-) | protein_length=333 | sequence_SO=chromosome | SO=protein_coding | is_pseudo=false	F9XK63_ZYMTI;	100	NaN	39086.19;39086.19	14966.130859375	2138;2138
F9XK68;transcript=ZTRI_9.287.mRNA	F9XK68;transcript=ZTRI_9.287.mRNA	MYCGRDRAFT_47989;	Uncharacterized protein;gene=ZTRI_9.287 | organism=Zymoseptoria_tritici_IPO323 | gene_product=hypothetical protein | transcript_product=hypothetical protein | location=Ztri_chr_9:927518-928082(-) | protein_length=139 | sequence_SO=chromosome | SO=protein_coding | is_pseudo=false	F9XK68_ZYMTI;	100	NaN	13481.18;15336.26	10692.75	2673.2;2673.2
F9XK69;transcript=ZTRI_9.288.mRNA	F9XK69;transcript=ZTRI_9.288.mRNA	MYCGRDRAFT_75543;	Uncharacterized protein;gene=ZTRI_9.288 | organism=Zymoseptoria_tritici_IPO323 | gene_product=similar to ubiquitin-like activating enzyme | transcript_product=similar to ubiquitin-like activating enzyme | location=Ztri_chr_9:928599-930545(-) | protein_length=648 | sequence_SO=chromosome | SO=protein_coding | is_pseudo=false	F9XK69_ZYMTI;	100	NaN	68596.96;70823.22	20789.076171875	2237.1;2237.1
F9XK74;transcript=ZTRI_9.294.mRNA	F9XK74;transcript=ZTRI_9.294.mRNA	MYCGRDRAFT_75552;	Lon protease homolog 2, peroxisomal;gene=ZTRI_9.294 | organism=Zymoseptoria_tritici_IPO323 | gene_product=similar to ATP-dependent protease la 2 | transcript_product=similar to ATP-dependent protease la 2 | location=Ztri_chr_9:979428-982418(-) | protein_length=996 | sequence_SO=chromosome | SO=protein_coding | is_pseudo=false	F9XK74_ZYMTI;	100	NaN	100885.56;108497.93	68363.0546875	8173.8;7610.1
F9XK76;transcript=ZTRI_9.296.mRNA	F9XK76;transcript=ZTRI_9.296.mRNA	MYCGRDRAFT_117817;	Uncharacterized protein;gene=ZTRI_9.296 | organism=Zymoseptoria_tritici_IPO323 | gene_product=hypothetical protein | transcript_product=hypothetical protein | location=Ztri_chr_9:986312-987147(-) | protein_length=255 | sequence_SO=chromosome | SO=protein_coding | is_pseudo=false	F9XK76_ZYMTI;	100	NaN	44388.44;28197.59	2106.376953125	316;526.6
F9XK80;transcript=ZTRI_9.299.mRNA	F9XK80;transcript=ZTRI_9.299.mRNA	MYCGRDRAFT_95717;	Uncharacterized protein;gene=ZTRI_9.299 | organism=Zymoseptoria_tritici_IPO323 | gene_product=similar to possible replication factor-a protein | transcript_product=similar to possible replication factor-a protein | location=Ztri_chr_9:993206-994107(+) | protein_length=280 | sequence_SO=chromosome | SO=protein_coding | is_pseudo=false	F9XK80_ZYMTI;	100	NaN	29629.74;29629.74	26343.15234375	3763.3;3763.3
F9XK83;transcript=ZTRI_9.301.mRNA	F9XK83;transcript=ZTRI_9.301.mRNA	MYCGRDRAFT_110754;	Uncharacterized protein;gene=ZTRI_9.301 | organism=Zymoseptoria_tritici_IPO323 | gene_product=hypothetical protein | transcript_product=hypothetical protein | location=Ztri_chr_9:995749-996691(+) | protein_length=292 | sequence_SO=chromosome | SO=protein_coding | is_pseudo=false	F9XK83_ZYMTI;	100	NaN	32002.17;32002.17	8730.10546875	459.5;459.5
F9XK85;transcript=ZTRI_9.303.mRNA	F9XK85;transcript=ZTRI_9.303.mRNA	MYCGRDRAFT_75563;	Uncharacterized protein;gene=ZTRI_9.303 | organism=Zymoseptoria_tritici_IPO323 | gene_product=similar to ATP-dependent rna helicase dbp10 | transcript_product=similar to ATP-dependent rna helicase dbp10 | location=Ztri_chr_9:1000672-1003413(-) | protein_length=913 | sequence_SO=chromosome | SO=protein_coding | is_pseudo=false	F9XK85_ZYMTI;	100	NaN	92519.3;100560.97	45411.61328125	4300;4095.3
F9XK91;transcript=ZTRI_9.309.mRNA	F9XK91;transcript=ZTRI_9.309.mRNA	MYCGRDRAFT_75568;	Uncharacterized protein;gene=ZTRI_9.309 | organism=Zymoseptoria_tritici_IPO323 | gene_product=similar to U1 small nuclear ribonucleoprotein | transcript_product=similar to U1 small nuclear ribonucleoprotein | location=Ztri_chr_9:1014143-1015024(+) | protein_length=233 | sequence_SO=chromosome | SO=protein_coding | is_pseudo=false	F9XK91_ZYMTI;	100	NaN	26111.74;26111.74	162015.09375	48255.2;48255.2
F9XK92;transcript=ZTRI_9.310.mRNA	F9XK92;transcript=ZTRI_9.310.mRNA	MYCGRDRAFT_47621;	Uncharacterized protein;gene=ZTRI_9.310 | organism=Zymoseptoria_tritici_IPO323 | gene_product=similar to C2H2 zinc finger transcription factor | transcript_product=similar to C2H2 zinc finger transcription factor | location=Ztri_chr_9:1015479-1016648(+) | protein_length=346 | sequence_SO=chromosome | SO=protein_coding | is_pseudo=false	F9XK92_ZYMTI;	100	NaN	36519.51;38733.8	11177.1484375	621;588.3
F9XKA2;transcript=ZTRI_9.318.mRNA.1	F9XKA2;transcript=ZTRI_9.318.mRNA.1	MYCGRDRAFT_110760;	Uncharacterized protein;gene=ZTRI_9.318.1 | organism=Zymoseptoria_tritici_IPO323 | gene_product=unspecified product | transcript_product=unspecified product | location=Ztri_chr_9:1035549-1038158(-) | protein_length=850 | sequence_SO=chromosome | SO=protein_coding | is_pseudo=false	F9XKA2_ZYMTI;	100	NaN	90755.94;92925.46	67704.890625	5778.8;5630.6
F9XKA4;transcript=ZTRI_9.320.mRNA	F9XKA4;transcript=ZTRI_9.320.mRNA	MYCGRDRAFT_75580;	Uncharacterized protein;gene=ZTRI_9.320 | organism=Zymoseptoria_tritici_IPO323 | gene_product=similar to lactate 2-monooxygenase | transcript_product=similar to lactate 2-monooxygenase | location=Ztri_chr_9:1041468-1042929(-) | protein_length=451 | sequence_SO=chromosome | SO=protein_coding | is_pseudo=false	F9XKA4_ZYMTI;	100	NaN	49197.11;49197.11	279989.34375	90072.5;90072.5
F9XKB3;transcript=ZTRI_9.330.mRNA	F9XKB3;transcript=ZTRI_9.330.mRNA	MYCGRDRAFT_101221;	Uncharacterized protein;gene=ZTRI_9.330 | organism=Zymoseptoria_tritici_IPO323 | gene_product=similar to ccch finger dna binding protein | transcript_product=similar to ccch finger dna binding protein | location=Ztri_chr_9:1091606-1092637(-) | protein_length=343 | sequence_SO=chromosome | SO=protein_coding | is_pseudo=false	F9XKB3_ZYMTI;	100	NaN	38137.02;38137.02	28488.99609375	5188.8;5188.8
F9XKB5;transcript=ZTRI_9.332.mRNA	F9XKB5;transcript=ZTRI_9.332.mRNA	MYCGRDRAFT_110767;	Uncharacterized protein;gene=ZTRI_9.332 | organism=Zymoseptoria_tritici_IPO323 | gene_product=hypothetical protein | transcript_product=hypothetical protein | location=Ztri_chr_9:1095438-1096742(-) | protein_length=434 | sequence_SO=chromosome | SO=protein_coding | is_pseudo=false	F9XKB5_ZYMTI;	100	NaN	47716.67;47716.67	235631.609375	28974.1;28974.1
F9XKB6;transcript=ZTRI_9.334.mRNA	F9XKB6;transcript=ZTRI_9.334.mRNA	MYCGRDRAFT_105735;	Uncharacterized protein;gene=ZTRI_9.334 | organism=Zymoseptoria_tritici_IPO323 | gene_product=similar to zinc-containing alcohol dehydrogenase | transcript_product=similar to zinc-containing alcohol dehydrogenase | location=Ztri_chr_9:1105014-1106278(-) | protein_length=342 | sequence_SO=chromosome | SO=protein_coding | is_pseudo=false	F9XKB6_ZYMTI;	100	NaN	36519.72;36519.72	88963.9296875	20313;20313
F9XKB8;transcript=ZTRI_9.558.mRNA	F9XKB8;transcript=ZTRI_9.558.mRNA	ARP2406;	Actin-related protein, ARP3 class;gene=ZTRI_9.558 | organism=Zymoseptoria_tritici_IPO323 | gene_product=similar to actin-related protein 2/3 complex subunit ARP3 | transcript_product=similar to actin-related protein 2/3 complex subunit ARP3 | location=Ztri_chr_9:1828048-1829550(-) | protein_length=440 | sequence_SO=chromosome | SO=protein_coding | is_pseudo=false	F9XKB8_ZYMTI;	100	NaN	47992.95;47992.95	244819.203125	58579.1;58579.1
F9XKC2;transcript=ZTRI_9.561.mRNA	F9XKC2;transcript=ZTRI_9.561.mRNA	MYCGRDRAFT_105798;	Uncharacterized protein;gene=ZTRI_9.561 | organism=Zymoseptoria_tritici_IPO323 | gene_product=hypothetical protein | transcript_product=hypothetical protein | location=Ztri_chr_9:1843681-1844335(-) | protein_length=200 | sequence_SO=chromosome | SO=protein_coding | is_pseudo=false	F9XKC2_ZYMTI;	100	NaN	21737.28;21737.28	65867.6171875	14397.8;14397.8
F9XKC4;transcript=ZTRI_9.563.mRNA	F9XKC4;transcript=ZTRI_9.563.mRNA	MYCGRDRAFT_75897;	Uncharacterized protein;gene=ZTRI_9.563 | organism=Zymoseptoria_tritici_IPO323 | gene_product=similar to transcription factor TFIIH subunit Tfb4 | transcript_product=similar to transcription factor TFIIH subunit Tfb4 | location=Ztri_chr_9:1865564-1866724(+) | protein_length=386 | sequence_SO=chromosome | SO=protein_coding | is_pseudo=false	F9XKC4_ZYMTI;	100	NaN	41260.85;41260.85	38617.26953125	1930.9;1930.9
F9XKC5;transcript=ZTRI_9.564.mRNA	F9XKC5;transcript=ZTRI_9.564.mRNA	MYCGRDRAFT_47142;	Uncharacterized protein;gene=ZTRI_9.564 | organism=Zymoseptoria_tritici_IPO323 | gene_product=similar to kinesin family protein | transcript_product=similar to kinesin family protein | location=Ztri_chr_9:1867711-1873148(-) | protein_length=1773 | sequence_SO=chromosome | SO=protein_coding | is_pseudo=false	F9XKC5_ZYMTI;	100	NaN	181549.99;196542.26	42395.390625	4101.9;3740
F9XKC6;transcript=ZTRI_9.565.mRNA	F9XKC6;transcript=ZTRI_9.565.mRNA	MYCGRDRAFT_75902;	Serine/threonine-protein phosphatase;gene=ZTRI_9.565 | organism=Zymoseptoria_tritici_IPO323 | gene_product=similar to serine/threonine-protein phosphatase | transcript_product=similar to serine/threonine-protein phosphatase | location=Ztri_chr_9:1875990-1877466(-) | protein_length=456 | sequence_SO=chromosome | SO=protein_coding | is_pseudo=false	F9XKC6_ZYMTI;	100	NaN	48730.26;50439.16	1665.479736328125	87.7;83.3
F9XKD4;transcript=ZTRI_9.571.mRNA	F9XKD4;transcript=ZTRI_9.571.mRNA	MYCGRDRAFT_75909;	Integrins alpha chain;gene=ZTRI_9.571 | organism=Zymoseptoria_tritici_IPO323 | gene_product=similar to fad binding domain-containing protein | transcript_product=similar to fad binding domain-containing protein | location=Ztri_chr_9:1908057-1909945(-) | protein_length=590 | sequence_SO=chromosome | SO=protein_coding | is_pseudo=false	F9XKD4_ZYMTI;	100	NaN	67517.5;67517.5	129908.4375	21044;21044
F9XKE6;transcript=ZTRI_9.584.mRNA	F9XKE6;transcript=ZTRI_9.584.mRNA	MYCGRDRAFT_110886;	Uncharacterized protein;gene=ZTRI_9.584 | organism=Zymoseptoria_tritici_IPO323 | gene_product=hypothetical protein | transcript_product=hypothetical protein | location=Ztri_chr_9:1973757-1974443(+) | protein_length=228 | sequence_SO=chromosome | SO=protein_coding | is_pseudo=false	F9XKE6_ZYMTI;	100	NaN	25711.69;25711.69	11857.8876953125	1824.3;1824.3
F9XKE8;transcript=ZTRI_9.586.mRNA	F9XKE8;transcript=ZTRI_9.586.mRNA	MYCGRDRAFT_110888;	Uncharacterized protein;gene=ZTRI_9.586 | organism=Zymoseptoria_tritici_IPO323 | gene_product=similar to aspartic-type endopeptidase (OpsB) | transcript_product=similar to aspartic-type endopeptidase (OpsB) | location=Ztri_chr_9:1977010-1978485(-) | protein_length=491 | sequence_SO=chromosome | SO=protein_coding | is_pseudo=false	F9XKE8_ZYMTI;	100	NaN	57822.85;52582.55	26404.94140625	1466.9;1760.3
F9XKE9;transcript=ZTRI_9.587.mRNA	F9XKE9;transcript=ZTRI_9.587.mRNA	MYCGRDRAFT_75916;	Uncharacterized protein;gene=ZTRI_9.587 | organism=Zymoseptoria_tritici_IPO323 | gene_product=similar to pre-mRNA splicing factor cef-1 | transcript_product=similar to pre-mRNA splicing factor cef-1 | location=Ztri_chr_9:1978865-1981189(-) | protein_length=774 | sequence_SO=chromosome | SO=protein_coding | is_pseudo=false	F9XKE9_ZYMTI;	100	NaN	85447.79;85447.79	58311.5390625	6620.5;6620.5
F9XKF0;transcript=ZTRI_9.588.mRNA	F9XKF0;transcript=ZTRI_9.588.mRNA	MYCGRDRAFT_19642;	Uncharacterized protein (Fragment);gene=ZTRI_9.588 | organism=Zymoseptoria_tritici_IPO323 | gene_product=hypothetical protein | transcript_product=hypothetical protein | location=Ztri_chr_9:1981501-1981833(+) | protein_length=110 | sequence_SO=chromosome | SO=protein_coding | is_pseudo=false	F9XKF0_ZYMTI;	100	NaN	5467.21;12004.45	17710.404296875	8855.2;3542.1
F9XKF4;transcript=ZTRI_9.593.mRNA	F9XKF4;transcript=ZTRI_9.593.mRNA	MYCGRDRAFT_75924;	Uncharacterized protein;gene=ZTRI_9.593 | organism=Zymoseptoria_tritici_IPO323 | gene_product=hypothetical protein | transcript_product=hypothetical protein | location=Ztri_chr_9:1990591-1992402(-) | protein_length=499 | sequence_SO=chromosome | SO=protein_coding | is_pseudo=false	F9XKF4_ZYMTI;	100	NaN	43862.43;54977.05	225403.625	47066.3;34230
F9XKF5;transcript=ZTRI_9.594.mRNA	F9XKF5;transcript=ZTRI_9.594.mRNA	NPR1;	NPR1 nitrogen permease reactivator protein from HOG pathway;gene=ZTRI_9.594 | organism=Zymoseptoria_tritici_IPO323 | gene_product=similar to HAL protein kinase | transcript_product=similar to HAL protein kinase | location=Ztri_chr_9:1993900-1996264(-) | protein_length=737 | sequence_SO=chromosome | SO=protein_coding | is_pseudo=false	F9XKF5_ZYMTI;	100	NaN	80425.67;80768.07	194591.6875	13864.1;13556
F9XKF6;transcript=ZTRI_9.595.mRNA	F9XKF6;transcript=ZTRI_9.595.mRNA	MYCGRDRAFT_87640;	Uncharacterized protein;gene=ZTRI_9.595 | organism=Zymoseptoria_tritici_IPO323 | gene_product=similar to dynein heavy chain | transcript_product=similar to dynein heavy chain | location=Ztri_chr_9:2002799-2015773(-) | protein_length=4324 | sequence_SO=chromosome | SO=protein_coding | is_pseudo=false	F9XKF6_ZYMTI;	100	NaN	485814.42;488515.37	131804.875	8397.2;8329.4
F9XKF7	F9XKF7	MYCGRDRAFT_62752	Uncharacterized protein (Fragment)	F9XKF7_ZYMTI	100	NaN	60779.17	47906.21875	4382.6
F9XKF8;transcript=ZTRI_9.597.mRNA	F9XKF8;transcript=ZTRI_9.597.mRNA	Rho4;	Ras GTPase;gene=ZTRI_9.597 | organism=Zymoseptoria_tritici_IPO323 | gene_product=hypothetical protein | transcript_product=hypothetical protein | location=Ztri_chr_9:2018545-2019940(+) | protein_length=428 | sequence_SO=chromosome | SO=protein_coding | is_pseudo=false	F9XKF8_ZYMTI;	100	NaN	29992.23;47583.16	9396.1982421875	552.7;375.8
F9XKG0;transcript=ZTRI_9.599.mRNA	F9XKG0;transcript=ZTRI_9.599.mRNA	MYCGRDRAFT_48243;	Uncharacterized protein;gene=ZTRI_9.599 | organism=Zymoseptoria_tritici_IPO323 | gene_product=similar to peroxisome biosynthesis protein (pas10 peroxin-12) | transcript_product=similar to peroxisome biosynthesis protein (pas10 peroxin-12) | location=Ztri_chr_9:2021083-2022477(+) | protein_length=464 | sequence_SO=chromosome | SO=protein_coding | is_pseudo=false	F9XKG0_ZYMTI;	100	NaN	52293.82;52293.82	59619.52734375	9201;9201
F9XKG1;transcript=ZTRI_9.601.mRNA	F9XKG1;transcript=ZTRI_9.601.mRNA	MYCGRDRAFT_75935;	Uncharacterized protein;gene=ZTRI_9.601 | organism=Zymoseptoria_tritici_IPO323 | gene_product=similar to duf323 domain protein | transcript_product=similar to duf323 domain protein | location=Ztri_chr_9:2026645-2029619(+) | protein_length=841 | sequence_SO=chromosome | SO=protein_coding | is_pseudo=false	F9XKG1_ZYMTI;	100	NaN	94652.12;94652.12	43059.14453125	3817.8;3817.8
F9XKG3;transcript=ZTRI_9.604.mRNA	F9XKG3;transcript=ZTRI_9.604.mRNA	MYCGRDRAFT_75941;	60S ribosomal export protein NMD3;gene=ZTRI_9.604 | organism=Zymoseptoria_tritici_IPO323 | gene_product=similar to nonsense-mediated mRNA decay protein 3 | transcript_product=similar to nonsense-mediated mRNA decay protein 3 | location=Ztri_chr_9:2032803-2034418(+) | protein_length=519 | sequence_SO=chromosome | SO=protein_coding | is_pseudo=false	F9XKG3_ZYMTI;	100	NaN	58768.12;58768.12	157412.34375	38556.2;38556.2
F9XKG4;transcript=ZTRI_9.605.mRNA	F9XKG4;transcript=ZTRI_9.605.mRNA	MYCGRDRAFT_75944;	Uncharacterized protein;gene=ZTRI_9.605 | organism=Zymoseptoria_tritici_IPO323 | gene_product=hypothetical protein | transcript_product=hypothetical protein | location=Ztri_chr_9:2035364-2036145(+) | protein_length=235 | sequence_SO=chromosome | SO=protein_coding | is_pseudo=false	F9XKG4_ZYMTI;	100	NaN	25116.1;25116.1	10480.08203125	2385.1;2385.1
F9XKH1;transcript=ZTRI_9.610.mRNA	F9XKH1;transcript=ZTRI_9.610.mRNA	MYCGRDRAFT_48051;	Uncharacterized protein;gene=ZTRI_9.610 | organism=Zymoseptoria_tritici_IPO323 | gene_product=similar to tpr domain-containing protein | transcript_product=similar to tpr domain-containing protein | location=Ztri_chr_9:2050527-2052569(+) | protein_length=642 | sequence_SO=chromosome | SO=protein_coding | is_pseudo=false	F9XKH1_ZYMTI;	100	NaN	71133.85;72032.72	20964.783203125	3083.8;3083.8
F9XKH2;transcript=ZTRI_9.612.mRNA	F9XKH2;transcript=ZTRI_9.612.mRNA	MYCGRDRAFT_48212;	Uncharacterized protein;gene=ZTRI_9.612 | organism=Zymoseptoria_tritici_IPO323 | gene_product=similar to integral membrane protein | transcript_product=similar to integral membrane protein | location=Ztri_chr_9:2054414-2055748(-) | protein_length=410 | sequence_SO=chromosome | SO=protein_coding | is_pseudo=false	F9XKH2_ZYMTI;	100	NaN	46796.54;46796.54	7238.1552734375	329;329
F9XKI3;transcript=ZTRI_9.625.mRNA	F9XKI3;transcript=ZTRI_9.625.mRNA	MYCGRDRAFT_75965;	Tyrosinase (Fragment);gene=ZTRI_9.625 | organism=Zymoseptoria_tritici_IPO323 | gene_product=hypothetical protein | transcript_product=hypothetical protein | location=Ztri_chr_9:2094104-2097268(-) | protein_length=1054 | sequence_SO=chromosome | SO=protein_coding | is_pseudo=false	F9XKI3_ZYMTI;	100	NaN	82108.9;107950.77	180817.890625	25619.4;22874.4
F9XKI4;transcript=ZTRI_9.626.mRNA	F9XKI4;transcript=ZTRI_9.626.mRNA	MGSUL8;	MGSUL8 sulphite reductase;gene=ZTRI_9.626 | organism=Zymoseptoria_tritici_IPO323 | gene_product=similar to sulfite reductase subunit beta | transcript_product=similar to sulfite reductase subunit beta | location=Ztri_chr_9:2109382-2114114(-) | protein_length=1540 | sequence_SO=chromosome | SO=protein_coding | is_pseudo=false	F9XKI4_ZYMTI;	100	NaN	169984.62;169984.62	221263.734375	18893.6;18893.6
F9XKJ8;transcript=ZTRI_10.13.mRNA	F9XKJ8;transcript=ZTRI_10.13.mRNA	MYCGRDRAFT_105822;	Uncharacterized protein;gene=ZTRI_10.13 | organism=Zymoseptoria_tritici_IPO323 | gene_product=hypothetical protein | transcript_product=hypothetical protein | location=Ztri_chr_10:57993-58834(+) | protein_length=226 | sequence_SO=chromosome | SO=protein_coding | is_pseudo=false	F9XKJ8_ZYMTI;	100	NaN	24845.11;24845.11	27342.912109375	5600.6;5600.6
F9XKJ9;transcript=ZTRI_10.14.mRNA	F9XKJ9;transcript=ZTRI_10.14.mRNA	MYCGRDRAFT_30842;	Uncharacterized protein (Fragment);gene=ZTRI_10.14 | organism=Zymoseptoria_tritici_IPO323 | gene_product=similar to cytidine and deoxycytidylate deaminase zinc-binding domain protein | transcript_product=similar to cytidine and deoxycytidylate deaminase zinc-binding domain protein | location=Ztri_chr_10:59032-59589(-) | protein_length=185 | sequence_SO=chromosome | SO=protein_coding | is_pseudo=false	F9XKJ9_ZYMTI;	100	NaN	18343.14;20137.02	23749.06640625	2638.8;2374.9
F9XKK0;transcript=ZTRI_10.15.mRNA	F9XKK0;transcript=ZTRI_10.15.mRNA	MYCGRDRAFT_96008;	Uncharacterized protein;gene=ZTRI_10.15 | organism=Zymoseptoria_tritici_IPO323 | gene_product=similar to tricarboxylate transport protein | transcript_product=similar to tricarboxylate transport protein | location=Ztri_chr_10:59935-60971(+) | protein_length=293 | sequence_SO=chromosome | SO=protein_coding | is_pseudo=false	F9XKK0_ZYMTI;	100	NaN	31469.34;31469.34	68025.84375	8003;8003
F9XKK5;transcript=ZTRI_10.22.mRNA	F9XKK5;transcript=ZTRI_10.22.mRNA	MYCGRDRAFT_62800;	Uncharacterized protein;gene=ZTRI_10.22 | organism=Zymoseptoria_tritici_IPO323 | gene_product=hypothetical protein | transcript_product=hypothetical protein | location=Ztri_chr_10:72573-74066(+) | protein_length=497 | sequence_SO=chromosome | SO=protein_coding | is_pseudo=false	F9XKK5_ZYMTI;	100	NaN	52421.01;56796.08	76009.1484375	12357.7;11842.8
F9XKL8	F9XKL8	MYCGRDRAFT_75985	Uncharacterized protein	F9XKL8_ZYMTI	100	NaN	19825.41	23792.248046875	5249.6
F9XKM1;transcript=ZTRI_10.40.mRNA	F9XKM1;transcript=ZTRI_10.40.mRNA	MYCGRDRAFT_62811;	Uncharacterized protein;gene=ZTRI_10.40 | organism=Zymoseptoria_tritici_IPO323 | gene_product=similar to TBC domain-containing protein/GTPase activating protein gyp10/gyp10 | transcript_product=similar to TBC domain-containing protein/GTPase activating protein gyp10/gyp10 | location=Ztri_chr_10:129203-130711(+) | protein_length=445 | sequence_SO=chromosome | SO=protein_coding | is_pseudo=false	F9XKM1_ZYMTI;	100	NaN	49344.36;49344.36	68372.71875	8765.2;8765.2
F9XKM2;transcript=ZTRI_10.214.mRNA	F9XKM2;transcript=ZTRI_10.214.mRNA	CYP-55;	Putative P450 monooxygenase;gene=ZTRI_10.214 | organism=Zymoseptoria_tritici_IPO323 | gene_product=similar to cytochrome P450 | transcript_product=similar to cytochrome P450 | location=Ztri_chr_10:614476-616201(+) | protein_length=555 | sequence_SO=chromosome | SO=protein_coding | is_pseudo=false	F9XKM2_ZYMTI;	100	NaN	62825.12;62825.12	152000.703125	19240.3;19240.3
F9XKM4;transcript=ZTRI_10.216.mRNA	F9XKM4;transcript=ZTRI_10.216.mRNA	MYCGRDRAFT_111008;	Uncharacterized protein;gene=ZTRI_10.216 | organism=Zymoseptoria_tritici_IPO323 | gene_product=predicted protein | transcript_product=predicted protein | location=Ztri_chr_10:618329-619049(-) | protein_length=219 | sequence_SO=chromosome | SO=protein_coding | is_pseudo=false	F9XKM4_ZYMTI;	100	NaN	21528.86;21528.86	359254.0625	71850.8;71850.8
F9XKM5;transcript=ZTRI_10.217.mRNA	F9XKM5;transcript=ZTRI_10.217.mRNA	MYCGRDRAFT_76227;	Putative FRE ferric reductase-like transmembrane component;gene=ZTRI_10.217 | organism=Zymoseptoria_tritici_IPO323 | gene_product=similar to ferric reductase like transmembrane component | transcript_product=similar to ferric reductase like transmembrane component | location=Ztri_chr_10:619552-621441(+) | protein_length=629 | sequence_SO=chromosome | SO=protein_coding | is_pseudo=false	F9XKM5_ZYMTI;	100	NaN	71282.18;71282.18	19094.203125	502.5;502.5
F9XKM7;transcript=ZTRI_10.219.mRNA	F9XKM7;transcript=ZTRI_10.219.mRNA	MYCGRDRAFT_96176;	Uncharacterized protein;gene=ZTRI_10.219 | organism=Zymoseptoria_tritici_IPO323 | gene_product=similar to GNAT family acetyltransferase | transcript_product=similar to GNAT family acetyltransferase | location=Ztri_chr_10:623702-624466(-) | protein_length=254 | sequence_SO=chromosome | SO=protein_coding | is_pseudo=false	F9XKM7_ZYMTI;	100	NaN	29264.45;29264.45	10361.6796875	690.8;690.8
F9XKM9;transcript=ZTRI_10.221.mRNA	F9XKM9;transcript=ZTRI_10.221.mRNA	MYCGRDRAFT_111010;	Uncharacterized protein;gene=ZTRI_10.221 | organism=Zymoseptoria_tritici_IPO323 | gene_product=similar to FAD dependent oxidoreductase | transcript_product=similar to FAD dependent oxidoreductase | location=Ztri_chr_10:626493-627815(-) | protein_length=423 | sequence_SO=chromosome | SO=protein_coding | is_pseudo=false	F9XKM9_ZYMTI;	100	NaN	46030.99;46030.99	6118.4765625	1019.7;1019.7
F9XKN0;transcript=ZTRI_10.222.mRNA	F9XKN0;transcript=ZTRI_10.222.mRNA	MYCGRDRAFT_15610;	Uncharacterized protein (Fragment);gene=ZTRI_10.222 | organism=Zymoseptoria_tritici_IPO323 | gene_product=hypothetical protein | transcript_product=hypothetical protein | location=Ztri_chr_10:628514-629749(+) | protein_length=411 | sequence_SO=chromosome | SO=protein_coding | is_pseudo=false	F9XKN0_ZYMTI;	100	NaN	42093.55;45555.32	443792.3125	76551.1;72723.6
F9XKN1;transcript=ZTRI_10.223.mRNA	F9XKN1;transcript=ZTRI_10.223.mRNA	TH3;	Beta ketoadipyl CoA thiolase;gene=ZTRI_10.223 | organism=Zymoseptoria_tritici_IPO323 | gene_product=similar to 3-ketoacyl-coA thiolase | transcript_product=similar to 3-ketoacyl-coA thiolase | location=Ztri_chr_10:630621-632007(+) | protein_length=412 | sequence_SO=chromosome | SO=protein_coding | is_pseudo=false	F9XKN1_ZYMTI;	100	NaN	44190.67;44190.67	521318.875	169145.2;169145.2
F9XKN2;transcript=ZTRI_10.224.mRNA	F9XKN2;transcript=ZTRI_10.224.mRNA	MYCGRDRAFT_101405;	Uncharacterized protein;gene=ZTRI_10.224 | organism=Zymoseptoria_tritici_IPO323 | gene_product=similar to acetyl-CoA hydrolase | transcript_product=similar to acetyl-CoA hydrolase | location=Ztri_chr_10:632748-634455(+) | protein_length=530 | sequence_SO=chromosome | SO=protein_coding | is_pseudo=false	F9XKN2_ZYMTI;	100	NaN	58814.76;58814.76	176951.03125	26719.1;26719.1
F9XKN3;transcript=ZTRI_10.225.mRNA	F9XKN3;transcript=ZTRI_10.225.mRNA	MYCGRDRAFT_105917;	Uncharacterized protein;gene=ZTRI_10.225 | organism=Zymoseptoria_tritici_IPO323 | gene_product=similar to methionine synthase | transcript_product=similar to methionine synthase | location=Ztri_chr_10:635039-636480(+) | protein_length=407 | sequence_SO=chromosome | SO=protein_coding | is_pseudo=false	F9XKN3_ZYMTI;	100	NaN	45812.45;45812.45	60436.671875	7361;7361
F9XKN6;transcript=ZTRI_10.229.mRNA	F9XKN6;transcript=ZTRI_10.229.mRNA	MgPbs2;	Uncharacterized protein;gene=ZTRI_10.229 | organism=Zymoseptoria_tritici_IPO323 | gene_product=similar to putative map kinase kinase protein | transcript_product=similar to putative map kinase kinase protein | location=Ztri_chr_10:643552-645644(-) | protein_length=680 | sequence_SO=chromosome | SO=protein_coding | is_pseudo=false	F9XKN6_ZYMTI;	100	NaN	65684.14;71361.32	192379.3125	25398.3;24711.8
F9XKP0;transcript=ZTRI_10.232.mRNA	F9XKP0;transcript=ZTRI_10.232.mRNA	MYCGRDRAFT_76256;	Uncharacterized protein;gene=ZTRI_10.232 | organism=Zymoseptoria_tritici_IPO323 | gene_product=similar to N-acetyltransferase | transcript_product=similar to N-acetyltransferase | location=Ztri_chr_10:654529-655146(-) | protein_length=186 | sequence_SO=chromosome | SO=protein_coding | is_pseudo=false	F9XKP0_ZYMTI;	100	NaN	20571.24;20571.24	23425.783203125	5856.4;5856.4
F9XKP1;transcript=ZTRI_10.234.mRNA	F9XKP1;transcript=ZTRI_10.234.mRNA	MgSwi6;	Transcription factor (Fragment);gene=ZTRI_10.234 | organism=Zymoseptoria_tritici_IPO323 | gene_product=similar to start control protein cdc10 | transcript_product=similar to start control protein cdc10 | location=Ztri_chr_10:656910-659729(+) | protein_length=904 | sequence_SO=chromosome | SO=protein_coding | is_pseudo=false	F9XKP1_ZYMTI;	100	NaN	87644.08;99496.83	50199.5546875	4070.2;3963.1
F9XKP4;transcript=ZTRI_10.236.mRNA	F9XKP4;transcript=ZTRI_10.236.mRNA	MYCGRDRAFT_76259;	Uncharacterized protein;gene=ZTRI_10.236 | organism=Zymoseptoria_tritici_IPO323 | gene_product=similar to catalase | transcript_product=similar to catalase | location=Ztri_chr_10:667336-668514(-) | protein_length=371 | sequence_SO=chromosome | SO=protein_coding | is_pseudo=false	F9XKP4_ZYMTI;	100	NaN	42083.42;42083.42	12694.6494140625	2547.9;2547.9
F9XKP5;transcript=ZTRI_10.237.mRNA	F9XKP5;transcript=ZTRI_10.237.mRNA	MYCGRDRAFT_101410;	Uncharacterized protein;gene=ZTRI_10.237 | organism=Zymoseptoria_tritici_IPO323 | gene_product=similar to related to rna-binding protein fus/tls | transcript_product=similar to related to rna-binding protein fus/tls | location=Ztri_chr_10:668941-669882(-) | protein_length=294 | sequence_SO=chromosome | SO=protein_coding | is_pseudo=false	F9XKP5_ZYMTI;	100	NaN	30242.47;30242.47	31598.791015625	3159.9;3159.9
F9XKP7;transcript=ZTRI_10.239.mRNA	F9XKP7;transcript=ZTRI_10.239.mRNA	MYCGRDRAFT_76260;	Uncharacterized protein;gene=ZTRI_10.239 | organism=Zymoseptoria_tritici_IPO323 | gene_product=similar to CaaX prenyl proteinase Rce1 | transcript_product=similar to CaaX prenyl proteinase Rce1 | location=Ztri_chr_10:675843-677078(+) | protein_length=346 | sequence_SO=chromosome | SO=protein_coding | is_pseudo=false	F9XKP7_ZYMTI;	100	NaN	37788.27;37788.27	51086.4375	3192.9;3192.9
F9XKQ0;transcript=ZTRI_10.242.mRNA	F9XKQ0;transcript=ZTRI_10.242.mRNA	MgAMN3;	alpha-1,2-Mannosidase;gene=ZTRI_10.242 | organism=Zymoseptoria_tritici_IPO323 | gene_product=similar to glycoside hydrolase family 47 protein | transcript_product=similar to glycoside hydrolase family 47 protein | location=Ztri_chr_10:680440-682294(-) | protein_length=597 | sequence_SO=chromosome | SO=protein_coding | is_pseudo=false	F9XKQ0_ZYMTI;	100	NaN	67648.89;67648.89	13221.1611328125	979.3;979.3
F9XKQ1;transcript=ZTRI_10.243.mRNA	F9XKQ1;transcript=ZTRI_10.243.mRNA	MYCGRDRAFT_76271;	Uncharacterized protein;gene=ZTRI_10.243 | organism=Zymoseptoria_tritici_IPO323 | gene_product=similar to replication factor c subunit 4 | transcript_product=similar to replication factor c subunit 4 | location=Ztri_chr_10:682666-683827(+) | protein_length=351 | sequence_SO=chromosome | SO=protein_coding | is_pseudo=false	F9XKQ1_ZYMTI;	100	NaN	39074.03;39074.03	37310.73828125	6760;6760
F9XKQ2;transcript=ZTRI_10.244.mRNA	F9XKQ2;transcript=ZTRI_10.244.mRNA	MYCGRDRAFT_101415;	Uncharacterized protein;gene=ZTRI_10.244 | organism=Zymoseptoria_tritici_IPO323 | gene_product=similar to aspartic-type endopeptidase | transcript_product=similar to aspartic-type endopeptidase | location=Ztri_chr_10:685295-686713(+) | protein_length=472 | sequence_SO=chromosome | SO=protein_coding | is_pseudo=false	F9XKQ2_ZYMTI;	100	NaN	42019.32;50252.99	15816.279296875	3514.7;2433.3
F9XKQ3;transcript=ZTRI_10.246.mRNA	F9XKQ3;transcript=ZTRI_10.246.mRNA	MYCGRDRAFT_49044;	Uncharacterized protein;gene=ZTRI_10.246 | organism=Zymoseptoria_tritici_IPO323 | gene_product=similar to nucleoporin | transcript_product=similar to nucleoporin | location=Ztri_chr_10:688851-690374(-) | protein_length=507 | sequence_SO=chromosome | SO=protein_coding | is_pseudo=false	F9XKQ3_ZYMTI;	100	NaN	38420.25;54200.74	370671.21875	78606.6;78606.6
F9XKQ4	F9XKQ4	MYCGRDRAFT_76276	NADH-ubiquinone oxidoreductase	F9XKQ4_ZYMTI	100	NaN	17895.49	110512.546875	166781.2
F9XKQ7;transcript=ZTRI_10.251.mRNA	F9XKQ7;transcript=ZTRI_10.251.mRNA	MYCGRDRAFT_111025;	Uncharacterized protein;gene=ZTRI_10.251 | organism=Zymoseptoria_tritici_IPO323 | gene_product=hypothetical protein | transcript_product=hypothetical protein | location=Ztri_chr_10:699179-700837(-) | protein_length=518 | sequence_SO=chromosome | SO=protein_coding | is_pseudo=false	F9XKQ7_ZYMTI;	100	NaN	54312.94;54312.94	321666.1875	66808;66808
F9XKR7;transcript=ZTRI_10.261.mRNA	F9XKR7;transcript=ZTRI_10.261.mRNA	MYCGRDRAFT_76293;	Uncharacterized protein;gene=ZTRI_10.261 | organism=Zymoseptoria_tritici_IPO323 | gene_product=hypothetical protein | transcript_product=hypothetical protein | location=Ztri_chr_10:726899-728758(+) | protein_length=316 | sequence_SO=chromosome | SO=protein_coding | is_pseudo=false	F9XKR7_ZYMTI;	100	NaN	20282.22;35393.28	2525159.5	1283844.4;758635.4
F9XKS0;transcript=ZTRI_10.264.mRNA	F9XKS0;transcript=ZTRI_10.264.mRNA	HHK12p;	Histidine kinase;gene=ZTRI_10.264 | organism=Zymoseptoria_tritici_IPO323 | gene_product=similar to two component histidine kinase 1 | transcript_product=similar to two component histidine kinase 1 | location=Ztri_chr_10:733990-736709(-) | protein_length=872 | sequence_SO=chromosome | SO=protein_coding | is_pseudo=false	F9XKS0_ZYMTI;	100	NaN	97450.24;97127.56	28123.537109375	2222;2181.6
F9XKS1;transcript=ZTRI_10.265.mRNA	F9XKS1;transcript=ZTRI_10.265.mRNA	MgAGL7;	Putative alpha-glucosidase;gene=ZTRI_10.265 | organism=Zymoseptoria_tritici_IPO323 | gene_product=similar to alpha-glucosidase | transcript_product=similar to alpha-glucosidase | location=Ztri_chr_10:737057-740490(-) | protein_length=991 | sequence_SO=chromosome | SO=protein_coding | is_pseudo=false	F9XKS1_ZYMTI;	100	NaN	102099.91;109890.63	7950.9638671875	407.7;378.6
F9XKS2;transcript=ZTRI_10.266.mRNA	F9XKS2;transcript=ZTRI_10.266.mRNA	MYCGRDRAFT_76305;	Uncharacterized protein;gene=ZTRI_10.266 | organism=Zymoseptoria_tritici_IPO323 | gene_product=similar to kinetochore protein spc24 | transcript_product=similar to kinetochore protein spc24 | location=Ztri_chr_10:741723-742371(-) | protein_length=199 | sequence_SO=chromosome | SO=protein_coding | is_pseudo=false	F9XKS2_ZYMTI;	100	NaN	22208.57;22208.57	9017.2080078125	1288.2;1288.2
F9XKS3;transcript=ZTRI_10.267.mRNA.1	F9XKS3;transcript=ZTRI_10.267.mRNA.1	MYCGRDRAFT_96217;	Mitochondrial fission 1 protein;gene=ZTRI_10.267.1 | organism=Zymoseptoria_tritici_IPO323 | gene_product=unspecified product | transcript_product=unspecified product | location=Ztri_chr_10:742675-743194(+) | protein_length=153 | sequence_SO=chromosome | SO=protein_coding | is_pseudo=false	F9XKS3_ZYMTI;	100	NaN	17070.43;17070.43	34406.58984375	6255.7;6255.7
F9XKS6;transcript=ZTRI_10.501.mRNA	F9XKS6;transcript=ZTRI_10.501.mRNA	MYCGRDRAFT_49046;	Uncharacterized protein;gene=ZTRI_10.501 | organism=Zymoseptoria_tritici_IPO323 | gene_product=hypothetical protein | transcript_product=hypothetical protein | location=Ztri_chr_10:1469160-1469840(+) | protein_length=202 | sequence_SO=chromosome | SO=protein_coding | is_pseudo=false	F9XKS6_ZYMTI;	100	NaN	21945.79;21945.79	17158.0703125	2639.7;2639.7
F9XKT5;transcript=ZTRI_10.511.mRNA	F9XKT5;transcript=ZTRI_10.511.mRNA	MYCGRDRAFT_111138;	Uncharacterized protein;gene=ZTRI_10.511 | organism=Zymoseptoria_tritici_IPO323 | gene_product=hypothetical protein | transcript_product=hypothetical protein | location=Ztri_chr_10:1485338-1485838(+) | protein_length=166 | sequence_SO=chromosome | SO=protein_coding | is_pseudo=false	F9XKT5_ZYMTI;	100	NaN	17658.71;17658.71	24954.203125	4159;4159
F9XKT6;transcript=ZTRI_10.512.mRNA	F9XKT6;transcript=ZTRI_10.512.mRNA	MYCGRDRAFT_63400;	Uncharacterized protein;gene=ZTRI_10.512 | organism=Zymoseptoria_tritici_IPO323 | gene_product=similar to bar domain-containing protein | transcript_product=similar to bar domain-containing protein | location=Ztri_chr_10:1486281-1487331(-) | protein_length=306 | sequence_SO=chromosome | SO=protein_coding | is_pseudo=false	F9XKT6_ZYMTI;	100	NaN	33439.19;33439.19	920165.875	249548.7;249548.7
F9XKT8;transcript=ZTRI_10.514.mRNA	F9XKT8;transcript=ZTRI_10.514.mRNA	P3,4O;	Protocatechuate 3,4-dioxygenase, P3,4O;gene=ZTRI_10.514 | organism=Zymoseptoria_tritici_IPO323 | gene_product=hypothetical protein | transcript_product=hypothetical protein | location=Ztri_chr_10:1488520-1489255(-) | protein_length=170 | sequence_SO=chromosome | SO=protein_coding | is_pseudo=false	F9XKT8_ZYMTI;	100	NaN	19112.56;19112.56	58143.453125	5285.8;5285.8
F9XKT9;transcript=ZTRI_10.515.mRNA	F9XKT9;transcript=ZTRI_10.515.mRNA	MYCGRDRAFT_48791;	Uncharacterized protein (Fragment);gene=ZTRI_10.515 | organism=Zymoseptoria_tritici_IPO323 | gene_product=hypothetical protein | transcript_product=hypothetical protein | location=Ztri_chr_10:1496076-1500304(-) | protein_length=1390 | sequence_SO=chromosome | SO=protein_coding | is_pseudo=false	F9XKT9_ZYMTI;	100	NaN	118373.68;154060.84	30349.080078125	514.4;399.3
F9XKU3;transcript=ZTRI_10.518.mRNA	F9XKU3;transcript=ZTRI_10.518.mRNA	MgNTC2;	Trehalase;gene=ZTRI_10.518 | organism=Zymoseptoria_tritici_IPO323 | gene_product=similar to glycoside hydrolase family 37 protein | transcript_product=similar to glycoside hydrolase family 37 protein | location=Ztri_chr_10:1506956-1508869(+) | protein_length=637 | sequence_SO=chromosome | SO=protein_coding | is_pseudo=false	F9XKU3_ZYMTI;	100	NaN	70534.47;70534.47	3030.695556640625	116.6;116.6
F9XKU8;transcript=ZTRI_10.524.mRNA	F9XKU8;transcript=ZTRI_10.524.mRNA	MYCGRDRAFT_48782;	Uncharacterized protein;gene=ZTRI_10.524 | organism=Zymoseptoria_tritici_IPO323 | gene_product=similar to TfdA family Taurine catabolism dioxygenase TauD | transcript_product=similar to TfdA family Taurine catabolism dioxygenase TauD | location=Ztri_chr_10:1522128-1523503(+) | protein_length=406 | sequence_SO=chromosome | SO=protein_coding | is_pseudo=false	F9XKU8_ZYMTI;	100	NaN	45602.16;45602.16	4832.08056640625	402.7;402.7
F9XKV8;transcript=ZTRI_10.536.mRNA	F9XKV8;transcript=ZTRI_10.536.mRNA	MYCGRDRAFT_76591;	Uncharacterized protein;gene=ZTRI_10.536 | organism=Zymoseptoria_tritici_IPO323 | gene_product=hypothetical protein | transcript_product=hypothetical protein | location=Ztri_chr_10:1591254-1592213(+) | protein_length=319 | sequence_SO=chromosome | SO=protein_coding | is_pseudo=false	F9XKV8_ZYMTI;	100	NaN	33353.8;33353.8	158067.8125	47420.3;47420.3
F9XKW2;transcript=ZTRI_10.541.mRNA	F9XKW2;transcript=ZTRI_10.541.mRNA	MYCGRDRAFT_76594;	Uncharacterized protein;gene=ZTRI_10.541 | organism=Zymoseptoria_tritici_IPO323 | gene_product=hypothetical protein | transcript_product=hypothetical protein | location=Ztri_chr_10:1602398-1603641(-) | protein_length=370 | sequence_SO=chromosome | SO=protein_coding | is_pseudo=false	F9XKW2_ZYMTI;	100	NaN	40252.67;40252.67	162799.875	46048.8;46048.8
F9XKW3;transcript=ZTRI_10.542.mRNA	F9XKW3;transcript=ZTRI_10.542.mRNA	MYCGRDRAFT_13719;	Uncharacterized protein (Fragment);gene=ZTRI_10.542 | organism=Zymoseptoria_tritici_IPO323 | gene_product=similar to mitochondrial carrier protein | transcript_product=similar to mitochondrial carrier protein | location=Ztri_chr_10:1604405-1605742(+) | protein_length=445 | sequence_SO=chromosome | SO=protein_coding | is_pseudo=false	F9XKW3_ZYMTI;	100	NaN	39800.47;48742.25	52388.83203125	8271.9;6833.3
F9XKX1;transcript=ZTRI_10.550.mRNA	F9XKX1;transcript=ZTRI_10.550.mRNA	MYCGRDRAFT_76604;	Receptor-activated Ca2+-permeable cation channel;gene=ZTRI_10.550 | organism=Zymoseptoria_tritici_IPO323 | gene_product=hypothetical protein | transcript_product=hypothetical protein | location=Ztri_chr_10:1653842-1655784(+) | protein_length=625 | sequence_SO=chromosome | SO=protein_coding | is_pseudo=false	F9XKX1_ZYMTI;	100	NaN	71818.64;71818.64	248682.25	33258;33258
F9XKX4;transcript=ZTRI_10.41.mRNA	F9XKX4;transcript=ZTRI_10.41.mRNA	MgSTT4;	Phosphatidylinositol 4-kinase, PI signaling pathway;gene=ZTRI_10.41 | organism=Zymoseptoria_tritici_IPO323 | gene_product=similar to phosphatidylinositol 4-kinase type II subunit alpha | transcript_product=similar to phosphatidylinositol 4-kinase type II subunit alpha | location=Ztri_chr_10:131177-133468(-) | protein_length=763 | sequence_SO=chromosome | SO=protein_coding | is_pseudo=false	F9XKX4_ZYMTI;	100	NaN	84189.95;86583.64	87993.65625	12095.2;11532.7
F9XKX6;transcript=ZTRI_10.43.mRNA	F9XKX6;transcript=ZTRI_10.43.mRNA	MYCGRDRAFT_75993;	Ubiquitin carboxyl-terminal hydrolase;gene=ZTRI_10.43 | organism=Zymoseptoria_tritici_IPO323 | gene_product=similar to ubiquitin carboxyl-terminal hydrolase | transcript_product=similar to ubiquitin carboxyl-terminal hydrolase | location=Ztri_chr_10:136481-137524(-) | protein_length=328 | sequence_SO=chromosome | SO=protein_coding | is_pseudo=false	F9XKX6_ZYMTI;	100	NaN	37455.93;37455.93	56505.6875	9911.1;9911.1
F9XKX7;transcript=ZTRI_10.44.mRNA	F9XKX7;transcript=ZTRI_10.44.mRNA	MYCGRDRAFT_96032;	Uncharacterized protein;gene=ZTRI_10.44 | organism=Zymoseptoria_tritici_IPO323 | gene_product=hypothetical protein | transcript_product=hypothetical protein | location=Ztri_chr_10:137740-141936(+) | protein_length=1007 | sequence_SO=chromosome | SO=protein_coding | is_pseudo=false	F9XKX7_ZYMTI;	100	NaN	99105.51;108741.1	20996.337890625	1105.1;999.8
F9XKX8;transcript=ZTRI_10.45.mRNA	F9XKX8;transcript=ZTRI_10.45.mRNA	MYCGRDRAFT_62823;	Cell division control protein 3/GTP binding protein;gene=ZTRI_10.45 | organism=Zymoseptoria_tritici_IPO323 | gene_product=similar to peanut-like protein 1 (cell division control like protein 1) | transcript_product=similar to peanut-like protein 1 (cell division control like protein 1) | location=Ztri_chr_10:143437-145255(-) | protein_length=469 | sequence_SO=chromosome | SO=protein_coding | is_pseudo=false	F9XKX8_ZYMTI;	100	NaN	53304.4;53304.4	1156097.5	199020;199020
F9XKX9;transcript=ZTRI_10.46.mRNA	F9XKX9;transcript=ZTRI_10.46.mRNA	MYCGRDRAFT_101338;	Uncharacterized protein;gene=ZTRI_10.46 | organism=Zymoseptoria_tritici_IPO323 | gene_product=similar to exocyst complex protein exo70 | transcript_product=similar to exocyst complex protein exo70 | location=Ztri_chr_10:146044-147933(-) | protein_length=629 | sequence_SO=chromosome | SO=protein_coding | is_pseudo=false	F9XKX9_ZYMTI;	100	NaN	69574.96;69574.96	92085.4140625	10975.1;10975.1
F9XKY1;transcript=ZTRI_10.47.mRNA	F9XKY1;transcript=ZTRI_10.47.mRNA	MYCGRDRAFT_11011;	Lysophospholipase (Fragment);gene=ZTRI_10.47 | organism=Zymoseptoria_tritici_IPO323 | gene_product=similar to cytosolic phospholipase A2 zeta | transcript_product=similar to cytosolic phospholipase A2 zeta | location=Ztri_chr_10:148605-151019(+) | protein_length=804 | sequence_SO=chromosome | SO=protein_coding | is_pseudo=false	F9XKY1_ZYMTI;	100	NaN	71049.92;89635.39	21650.37890625	2383.3;1872.6
F9XKY4	F9XKY4	MYCGRDRAFT_105839	Uncharacterized protein	F9XKY4_ZYMTI	100	NaN	14344.23	38469.82421875	7215.6
F9XKY5;transcript=ZTRI_10.52.mRNA	F9XKY5;transcript=ZTRI_10.52.mRNA	MYCGRDRAFT_87670;	Uncharacterized protein;gene=ZTRI_10.52 | organism=Zymoseptoria_tritici_IPO323 | gene_product=similar to pfkB family carbohydrate kinase (Mak32) | transcript_product=similar to pfkB family carbohydrate kinase (Mak32) | location=Ztri_chr_10:161859-162979(-) | protein_length=354 | sequence_SO=chromosome | SO=protein_coding | is_pseudo=false	F9XKY5_ZYMTI;	100	NaN	36928.03;38221.41	23034.345703125	5291.3;5291.3
F9XKY6;transcript=ZTRI_10.53.mRNA	F9XKY6;transcript=ZTRI_10.53.mRNA	MgSrv2;	Adenylyl cyclase-associated protein;gene=ZTRI_10.53 | organism=Zymoseptoria_tritici_IPO323 | gene_product=similar to adenylyl cyclase-associated protein | transcript_product=similar to adenylyl cyclase-associated protein | location=Ztri_chr_10:163546-165412(+) | protein_length=547 | sequence_SO=chromosome | SO=protein_coding | is_pseudo=false	F9XKY6_ZYMTI;	100	NaN	58018.01;58018.01	272693.71875	50974.5;50974.5
F9XKY7;transcript=ZTRI_10.54.mRNA	F9XKY7;transcript=ZTRI_10.54.mRNA	MYCGRDRAFT_76021;	Uncharacterized protein;gene=ZTRI_10.54 | organism=Zymoseptoria_tritici_IPO323 | gene_product=hypothetical protein | transcript_product=hypothetical protein | location=Ztri_chr_10:165789-166913(-) | protein_length=311 | sequence_SO=chromosome | SO=protein_coding | is_pseudo=false	F9XKY7_ZYMTI;	100	NaN	30658.91;34055.84	53243.8671875	9680.7;8874
F9XKY9;transcript=ZTRI_10.58.mRNA	F9XKY9;transcript=ZTRI_10.58.mRNA	MYCGRDRAFT_105843;	Uncharacterized protein;gene=ZTRI_10.58 | organism=Zymoseptoria_tritici_IPO323 | gene_product=similar to 60s ribosomal protein l12 | transcript_product=similar to 60s ribosomal protein l12 | location=Ztri_chr_10:175294-175927(-) | protein_length=165 | sequence_SO=chromosome | SO=protein_coding | is_pseudo=false	F9XKY9_ZYMTI;	100	NaN	17764.63;17764.63	2584554.75	1322864.2;1322864.2
F9XKZ0;transcript=ZTRI_10.59.mRNA	F9XKZ0;transcript=ZTRI_10.59.mRNA	MGSUL3;	MGSUL3 probable sulphate transporter;gene=ZTRI_10.59 | organism=Zymoseptoria_tritici_IPO323 | gene_product=similar to sulfate transporter | transcript_product=similar to sulfate transporter | location=Ztri_chr_10:176545-179364(+) | protein_length=898 | sequence_SO=chromosome | SO=protein_coding | is_pseudo=false	F9XKZ0_ZYMTI;	100	NaN	90618.27;97666.55	100151.515625	11103.1;9869.4
F9XKZ4;transcript=ZTRI_10.63.mRNA	F9XKZ4;transcript=ZTRI_10.63.mRNA	MYCGRDRAFT_76036;	Uncharacterized protein;gene=ZTRI_10.63 | organism=Zymoseptoria_tritici_IPO323 | gene_product=similar to lectin C-type domain-containing protein | transcript_product=similar to lectin C-type domain-containing protein | location=Ztri_chr_10:197653-199723(+) | protein_length=645 | sequence_SO=chromosome | SO=protein_coding | is_pseudo=false	F9XKZ4_ZYMTI;	100	NaN	69231.16;69231.16	32100.4296875	4740.2;4740.2
F9XKZ5;transcript=ZTRI_10.64.mRNA	F9XKZ5;transcript=ZTRI_10.64.mRNA	MYCGRDRAFT_105844;	Uncharacterized protein;gene=ZTRI_10.64 | organism=Zymoseptoria_tritici_IPO323 | gene_product=hypothetical protein | transcript_product=hypothetical protein | location=Ztri_chr_10:199919-201426(-) | protein_length=444 | sequence_SO=chromosome | SO=protein_coding | is_pseudo=false	F9XKZ5_ZYMTI;	100	NaN	43807.76;49624.34	55575.08984375	8775;8775
F9XKZ6;transcript=ZTRI_10.65.mRNA	F9XKZ6;transcript=ZTRI_10.65.mRNA	MYCGRDRAFT_110937;	Uncharacterized protein;gene=ZTRI_10.65 | organism=Zymoseptoria_tritici_IPO323 | gene_product=hypothetical protein | transcript_product=hypothetical protein | location=Ztri_chr_10:202225-203965(+) | protein_length=401 | sequence_SO=chromosome | SO=protein_coding | is_pseudo=false	F9XKZ6_ZYMTI;	100	NaN	51551.33;44765.49	30095.19140625	2315;2507.9
F9XKZ8;transcript=ZTRI_10.67.mRNA	F9XKZ8;transcript=ZTRI_10.67.mRNA	MYCGRDRAFT_76039;	Tubulin alpha chain;gene=ZTRI_10.67 | organism=Zymoseptoria_tritici_IPO323 | gene_product=similar to tubulin alpha chain | transcript_product=similar to tubulin alpha chain | location=Ztri_chr_10:206068-207755(+) | protein_length=450 | sequence_SO=chromosome | SO=protein_coding | is_pseudo=false	F9XKZ8_ZYMTI;	100	NaN	50030.23;50030.23	903208.8125	239569.3;239569.3
F9XL00	F9XL00	MYCGRDRAFT_62864	Small GTP-binding protein	F9XL00_ZYMTI	100	NaN	22331.24	323130.375	21542
F9XL02;transcript=ZTRI_10.70.mRNA	F9XL02;transcript=ZTRI_10.70.mRNA	MYCGRDRAFT_76044;	Uncharacterized protein (Fragment);gene=ZTRI_10.70 | organism=Zymoseptoria_tritici_IPO323 | gene_product=similar to GTPase-activating protein gyp7 | transcript_product=similar to GTPase-activating protein gyp7 | location=Ztri_chr_10:215883-218520(+) | protein_length=852 | sequence_SO=chromosome | SO=protein_coding | is_pseudo=false	F9XL02_ZYMTI;	100	NaN	95971.13;95971.13	65453.0390625	5752.7;5752.7
F9XL08;transcript=ZTRI_10.75.mRNA	F9XL08;transcript=ZTRI_10.75.mRNA	MYCGRDRAFT_87683;	Uncharacterized protein;gene=ZTRI_10.75 | organism=Zymoseptoria_tritici_IPO323 | gene_product=similar to pre-mRNA-splicing factor cwc21 | transcript_product=similar to pre-mRNA-splicing factor cwc21 | location=Ztri_chr_10:228839-229402(-) | protein_length=167 | sequence_SO=chromosome | SO=protein_coding | is_pseudo=false	F9XL08_ZYMTI;	100	NaN	19327.25;19327.25	44717.4140625	4471.7;4471.7
F9XL09;transcript=ZTRI_10.76.mRNA	F9XL09;transcript=ZTRI_10.76.mRNA	MYCGRDRAFT_110944;	Uncharacterized protein;gene=ZTRI_10.76 | organism=Zymoseptoria_tritici_IPO323 | gene_product=hypothetical protein | transcript_product=hypothetical protein | location=Ztri_chr_10:229675-231691(+) | protein_length=569 | sequence_SO=chromosome | SO=protein_coding | is_pseudo=false	F9XL09_ZYMTI;	100	NaN	65362.24;64949.69	68451.390625	13703.6;13703.6
F9XL10;transcript=ZTRI_10.77.mRNA	F9XL10;transcript=ZTRI_10.77.mRNA	PRS1;	Ribose-phosphate PYROPHOSPHOKINASE pyrophosphate synthetase;gene=ZTRI_10.77 | organism=Zymoseptoria_tritici_IPO323 | gene_product=similar to ribose-phosphate pyrophosphokinase | transcript_product=similar to ribose-phosphate pyrophosphokinase | location=Ztri_chr_10:232314-234119(-) | protein_length=548 | sequence_SO=chromosome | SO=protein_coding | is_pseudo=false	F9XL10_ZYMTI;	100	NaN	59632.44;59632.44	68277.5	11149.7;11149.7
F9XL11	F9XL11	MYCGRDRAFT_48345	Uncharacterized protein	F9XL11_ZYMTI	100	NaN	31170.12	4785775.5	713092.3
F9XL14;transcript=ZTRI_10.81.mRNA	F9XL14;transcript=ZTRI_10.81.mRNA	MYCGRDRAFT_101353;	Uncharacterized protein;gene=ZTRI_10.81 | organism=Zymoseptoria_tritici_IPO323 | gene_product=similar to eukaryotic translation initiation factor 2 subunit alpha | transcript_product=similar to eukaryotic translation initiation factor 2 subunit alpha | location=Ztri_chr_10:241703-242685(+) | protein_length=307 | sequence_SO=chromosome | SO=protein_coding | is_pseudo=false	F9XL14_ZYMTI;	100	NaN	35064.24;35064.24	184104.46875	37336.1;37336.1
F9XL17;transcript=ZTRI_10.84.mRNA	F9XL17;transcript=ZTRI_10.84.mRNA	MYCGRDRAFT_76068;	Uncharacterized protein;gene=ZTRI_10.84 | organism=Zymoseptoria_tritici_IPO323 | gene_product=similar to amino acid permease | transcript_product=similar to amino acid permease | location=Ztri_chr_10:246488-248430(+) | protein_length=552 | sequence_SO=chromosome | SO=protein_coding | is_pseudo=false	F9XL17_ZYMTI;	100	NaN	60096.74;60096.74	32400.876953125	6075.2;6075.2
F9XL20	F9XL20	MYCGRDRAFT_105867	Uncharacterized protein	F9XL20_ZYMTI	100	NaN	12806.36	4222.724609375	1055.7
F9XL22;transcript=ZTRI_10.91.mRNA	F9XL22;transcript=ZTRI_10.91.mRNA	MYCGRDRAFT_87692;	Uncharacterized protein;gene=ZTRI_10.91 | organism=Zymoseptoria_tritici_IPO323 | gene_product=similar to alpha/beta hydrolase | transcript_product=similar to alpha/beta hydrolase | location=Ztri_chr_10:268271-269239(-) | protein_length=322 | sequence_SO=chromosome | SO=protein_coding | is_pseudo=false	F9XL22_ZYMTI;	100	NaN	30264.41;34293.13	14973.021484375	3455.3;2807.4
F9XL23;transcript=ZTRI_10.92.mRNA	F9XL23;transcript=ZTRI_10.92.mRNA	MYCGRDRAFT_48763;	Uncharacterized protein;gene=ZTRI_10.92 | organism=Zymoseptoria_tritici_IPO323 | gene_product=similar to tRNA-dihydrouridine synthase | transcript_product=similar to tRNA-dihydrouridine synthase | location=Ztri_chr_10:269850-271529(-) | protein_length=559 | sequence_SO=chromosome | SO=protein_coding | is_pseudo=false	F9XL23_ZYMTI;	100	NaN	65099.12;62182.53	10379.2783203125	346;370.7
F9XL26;transcript=ZTRI_10.95.mRNA	F9XL26;transcript=ZTRI_10.95.mRNA	MYCGRDRAFT_101356;	Putative FRE ferric reductase-like transmembrane component;gene=ZTRI_10.95 | organism=Zymoseptoria_tritici_IPO323 | gene_product=hypothetical protein | transcript_product=hypothetical protein | location=Ztri_chr_10:278091-280313(+) | protein_length=740 | sequence_SO=chromosome | SO=protein_coding | is_pseudo=false	F9XL26_ZYMTI;	100	NaN	75645.57;82875.75	21473.92578125	2097.7;1748
F9XL27;transcript=ZTRI_10.96.mRNA	F9XL27;transcript=ZTRI_10.96.mRNA	MYCGRDRAFT_96077;	AMP-binding protein;gene=ZTRI_10.96 | organism=Zymoseptoria_tritici_IPO323 | gene_product=similar to acyl CoA ligase-like protein | transcript_product=similar to acyl CoA ligase-like protein | location=Ztri_chr_10:281208-286883(+) | protein_length=1891 | sequence_SO=chromosome | SO=protein_coding | is_pseudo=false	F9XL27_ZYMTI;	100	NaN	207756.62;207756.62	113537.828125	4905.3;4905.3
F9XL29;transcript=ZTRI_10.271.mRNA	F9XL29;transcript=ZTRI_10.271.mRNA	MYCGRDRAFT_48833;	Uncharacterized protein;gene=ZTRI_10.271 | organism=Zymoseptoria_tritici_IPO323 | gene_product=similar to acyltransferase | transcript_product=similar to acyltransferase | location=Ztri_chr_10:751366-752697(-) | protein_length=443 | sequence_SO=chromosome | SO=protein_coding | is_pseudo=false	F9XL29_ZYMTI;	100	NaN	50888.54;50888.54	22323.205078125	3488.9;3488.9
F9XL30;transcript=ZTRI_10.272.mRNA	F9XL30;transcript=ZTRI_10.272.mRNA	MYCGRDRAFT_49251;	Uncharacterized protein;gene=ZTRI_10.272 | organism=Zymoseptoria_tritici_IPO323 | gene_product=similar to glycosyltransferase family 71 protein | transcript_product=similar to glycosyltransferase family 71 protein | location=Ztri_chr_10:753525-755125(-) | protein_length=513 | sequence_SO=chromosome | SO=protein_coding | is_pseudo=false	F9XL30_ZYMTI;	100	NaN	52268.12;59532.54	25701.3203125	3693;3429.2
F9XL33;transcript=ZTRI_10.275.mRNA	F9XL33;transcript=ZTRI_10.275.mRNA	MYCGRDRAFT_82382;	Protein transport protein BOS1;gene=ZTRI_10.275 | organism=Zymoseptoria_tritici_IPO323 | gene_product=similar to vesicle transport v-snare protein | transcript_product=similar to vesicle transport v-snare protein | location=Ztri_chr_10:762388-763173(-) | protein_length=261 | sequence_SO=chromosome | SO=protein_coding | is_pseudo=false	F9XL33_ZYMTI;	100	NaN	28995.28;28995.28	128895.90625	30965.9;30965.9
F9XL35;transcript=ZTRI_10.277.mRNA	F9XL35;transcript=ZTRI_10.277.mRNA	MYCGRDRAFT_105946;	Uncharacterized protein;gene=ZTRI_10.277 | organism=Zymoseptoria_tritici_IPO323 | gene_product=similar to peptidase inhibitor i9 | transcript_product=similar to peptidase inhibitor i9 | location=Ztri_chr_10:765617-766010(-) | protein_length=70 | sequence_SO=chromosome | SO=protein_coding | is_pseudo=false	F9XL35_ZYMTI;	100	NaN	7739.65;7739.65	41241.51171875	20620.8;20620.8
F9XL36;transcript=ZTRI_10.278.mRNA	F9XL36;transcript=ZTRI_10.278.mRNA	MYCGRDRAFT_101428;	Uncharacterized protein;gene=ZTRI_10.278 | organism=Zymoseptoria_tritici_IPO323 | gene_product=similar to ribosome biogenesis protein BMS1 | transcript_product=similar to ribosome biogenesis protein BMS1 | location=Ztri_chr_10:766315-769794(+) | protein_length=1159 | sequence_SO=chromosome | SO=protein_coding | is_pseudo=false	F9XL36_ZYMTI;	100	NaN	131627.56;131627.56	50902.7265625	4129;4129
F9XL42;transcript=ZTRI_10.284.mRNA	F9XL42;transcript=ZTRI_10.284.mRNA	MYCGRDRAFT_24728;	Uncharacterized protein (Fragment);gene=ZTRI_10.284 | organism=Zymoseptoria_tritici_IPO323 | gene_product=similar to FAD dependent oxidoreductase | transcript_product=similar to FAD dependent oxidoreductase | location=Ztri_chr_10:782471-783781(-) | protein_length=436 | sequence_SO=chromosome | SO=protein_coding | is_pseudo=false	F9XL42_ZYMTI;	100	NaN	44249.12;46009.2	8105.3720703125	935.2;868.4
F9XL43;transcript=ZTRI_10.285.mRNA	F9XL43;transcript=ZTRI_10.285.mRNA	ACT;	Gamma actin;gene=ZTRI_10.285 | organism=Zymoseptoria_tritici_IPO323 | gene_product=similar to actin | transcript_product=similar to actin | location=Ztri_chr_10:784746-786313(-) | protein_length=375 | sequence_SO=chromosome | SO=protein_coding | is_pseudo=false	F9XL43_ZYMTI;	100	NaN	41637.52;41637.52	1143887.5	464305.6;464305.6
F9XL44;transcript=ZTRI_10.286.mRNA	F9XL44;transcript=ZTRI_10.286.mRNA	MYCGRDRAFT_111048;	Uncharacterized protein;gene=ZTRI_10.286 | organism=Zymoseptoria_tritici_IPO323 | gene_product=similar to putative hsp70 nucleotide exchange factor fes1 protein | transcript_product=similar to putative hsp70 nucleotide exchange factor fes1 protein | location=Ztri_chr_10:787412-788059(+) | protein_length=215 | sequence_SO=chromosome | SO=protein_coding | is_pseudo=false	F9XL44_ZYMTI;	100	NaN	23452.4;23452.4	3078.806640625	473.7;473.7
F9XL52;transcript=ZTRI_10.296.mRNA	F9XL52;transcript=ZTRI_10.296.mRNA	IDH2;	Isocitrate dehydrogenase [NAD] subunit, mitochondrial;gene=ZTRI_10.296 | organism=Zymoseptoria_tritici_IPO323 | gene_product=similar to isocitrate dehydrogenase | transcript_product=similar to isocitrate dehydrogenase | location=Ztri_chr_10:811891-813249(+) | protein_length=388 | sequence_SO=chromosome | SO=protein_coding | is_pseudo=false	F9XL52_ZYMTI;	100	NaN	41682.97;41682.97	606205.25	168791.3;168791.3
F9XL53;transcript=ZTRI_10.297.mRNA	F9XL53;transcript=ZTRI_10.297.mRNA	MYCGRDRAFT_105954;	Uncharacterized protein;gene=ZTRI_10.297 | organism=Zymoseptoria_tritici_IPO323 | gene_product=hypothetical protein | transcript_product=hypothetical protein | location=Ztri_chr_10:813787-814715(+) | protein_length=268 | sequence_SO=chromosome | SO=protein_coding | is_pseudo=false	F9XL53_ZYMTI;	100	NaN	30169.51;30169.51	135413.65625	32291;32291
F9XL58;transcript=ZTRI_10.302.mRNA	F9XL58;transcript=ZTRI_10.302.mRNA	MYCGRDRAFT_101437;	Uncharacterized protein;gene=ZTRI_10.302 | organism=Zymoseptoria_tritici_IPO323 | gene_product=hypothetical protein | transcript_product=hypothetical protein | location=Ztri_chr_10:830098-831738(-) | protein_length=506 | sequence_SO=chromosome | SO=protein_coding | is_pseudo=false	F9XL58_ZYMTI;	100	NaN	44731.32;56471.82	5101.12548828125	340.1;242.9
F9XL59;transcript=ZTRI_10.303.mRNA	F9XL59;transcript=ZTRI_10.303.mRNA	LAT1;	Acetyltransferase component of pyruvate dehydrogenase complex;gene=ZTRI_10.303 | organism=Zymoseptoria_tritici_IPO323 | gene_product=similar to pyruvate dehydrogenase complex | transcript_product=similar to pyruvate dehydrogenase complex | location=Ztri_chr_10:833532-835203(+) | protein_length=494 | sequence_SO=chromosome | SO=protein_coding | is_pseudo=false	F9XL59_ZYMTI;	100	NaN	51742.69;51742.69	1451451.375	537740.5;537740.5
F9XL60;transcript=ZTRI_10.305.mRNA	F9XL60;transcript=ZTRI_10.305.mRNA	MYCGRDRAFT_96243;	Uncharacterized protein;gene=ZTRI_10.305 | organism=Zymoseptoria_tritici_IPO323 | gene_product=predicted protein | transcript_product=predicted protein | location=Ztri_chr_10:837416-838629(+) | protein_length=386 | sequence_SO=chromosome | SO=protein_coding | is_pseudo=false	F9XL60_ZYMTI;	100	NaN	100859.65;44484.45	14420.9072265625	294.3;686.7
F9XL69;transcript=ZTRI_10.316.mRNA	F9XL69;transcript=ZTRI_10.316.mRNA	MYCGRDRAFT_111058;	Uncharacterized protein;gene=ZTRI_10.316 | organism=Zymoseptoria_tritici_IPO323 | gene_product=predicted protein | transcript_product=predicted protein | location=Ztri_chr_10:882605-886414(-) | protein_length=1010 | sequence_SO=chromosome | SO=protein_coding | is_pseudo=false	F9XL69_ZYMTI;	100	NaN	114194.15;112531.51	17274.9140625	996.6;996.6
F9XL70;transcript=ZTRI_10.317.mRNA	F9XL70;transcript=ZTRI_10.317.mRNA	MYCGRDRAFT_76370;	NADPH:adrenodoxin oxidoreductase, mitochondrial;gene=ZTRI_10.317 | organism=Zymoseptoria_tritici_IPO323 | gene_product=similar to NADPH-adrenodoxin reductase | transcript_product=similar to NADPH-adrenodoxin reductase | location=Ztri_chr_10:886721-888370(+) | protein_length=526 | sequence_SO=chromosome | SO=protein_coding | is_pseudo=false	F9XL70_ZYMTI;	100	NaN	58286.54;58286.54	11780.25	942.4;942.4
F9XL71;transcript=ZTRI_10.318.mRNA	F9XL71;transcript=ZTRI_10.318.mRNA	MYCGRDRAFT_48745;	DNA helicase;gene=ZTRI_10.318 | organism=Zymoseptoria_tritici_IPO323 | gene_product=similar to DNA replication licensing factor mcm3 | transcript_product=similar to DNA replication licensing factor mcm3 | location=Ztri_chr_10:888629-891346(+) | protein_length=889 | sequence_SO=chromosome | SO=protein_coding | is_pseudo=false	F9XL71_ZYMTI;	100	NaN	98147.81;98147.81	162417.390625	21060;21060
F9XL74;transcript=ZTRI_10.320.mRNA	F9XL74;transcript=ZTRI_10.320.mRNA	mdh1;	Malate dehydrogenase;gene=ZTRI_10.320 | organism=Zymoseptoria_tritici_IPO323 | gene_product=similar to malate dehydrogenase | transcript_product=similar to malate dehydrogenase | location=Ztri_chr_10:899204-900440(+) | protein_length=343 | sequence_SO=chromosome | SO=protein_coding | is_pseudo=false	F9XL74_ZYMTI;	100	NaN	36066.28;36066.28	1298242.125	494638.1;494638.1
F9XL75;transcript=ZTRI_10.321.mRNA	F9XL75;transcript=ZTRI_10.321.mRNA	MYCGRDRAFT_101446;	Acyltransferase ChoActase;gene=ZTRI_10.321 | organism=Zymoseptoria_tritici_IPO323 | gene_product=similar to carnitine O-acetyltransferase | transcript_product=similar to carnitine O-acetyltransferase | location=Ztri_chr_10:901336-903471(+) | protein_length=642 | sequence_SO=chromosome | SO=protein_coding | is_pseudo=false	F9XL75_ZYMTI;	100	NaN	73269.75;73269.75	64060.87109375	8533.2;8533.2
F9XL76;transcript=ZTRI_10.323.mRNA	F9XL76;transcript=ZTRI_10.323.mRNA	MYCGRDRAFT_48880;	Uncharacterized protein;gene=ZTRI_10.323 | organism=Zymoseptoria_tritici_IPO323 | gene_product=similar to mitochondrial 54S ribosomal protein YmL3 | transcript_product=similar to mitochondrial 54S ribosomal protein YmL3 | location=Ztri_chr_10:904818-906200(+) | protein_length=460 | sequence_SO=chromosome | SO=protein_coding | is_pseudo=false	F9XL76_ZYMTI;	100	NaN	55843.06;50228.41	46307.08203125	6485.4;6767.4
F9XL77;transcript=ZTRI_10.324.mRNA	F9XL77;transcript=ZTRI_10.324.mRNA	MYCGRDRAFT_76386;	Uncharacterized protein;gene=ZTRI_10.324 | organism=Zymoseptoria_tritici_IPO323 | gene_product=similar to protein stu1 | transcript_product=similar to protein stu1 | location=Ztri_chr_10:906748-910290(-) | protein_length=1180 | sequence_SO=chromosome | SO=protein_coding | is_pseudo=false	F9XL77_ZYMTI;	100	NaN	122126.14;128171.86	43712.54296875	2942.4;2710.1
F9XL79;transcript=ZTRI_10.326.mRNA	F9XL79;transcript=ZTRI_10.326.mRNA	MYCGRDRAFT_111064;	Uncharacterized protein;gene=ZTRI_10.326 | organism=Zymoseptoria_tritici_IPO323 | gene_product=similar to pyrimidine 5-nucleotidase | transcript_product=similar to pyrimidine 5-nucleotidase | location=Ztri_chr_10:911887-912653(-) | protein_length=236 | sequence_SO=chromosome | SO=protein_coding | is_pseudo=false	F9XL79_ZYMTI;	100	NaN	27007.67;27007.67	27111.2734375	1594.8;1594.8
F9XL80;transcript=ZTRI_10.327.mRNA	F9XL80;transcript=ZTRI_10.327.mRNA	MYCGRDRAFT_111065;	Uncharacterized protein;gene=ZTRI_10.327 | organism=Zymoseptoria_tritici_IPO323 | gene_product=hypothetical protein | transcript_product=hypothetical protein | location=Ztri_chr_10:912787-915666(+) | protein_length=923 | sequence_SO=chromosome | SO=protein_coding | is_pseudo=false	F9XL80_ZYMTI;	100	NaN	101292.69;101292.69	20022.92578125	1408.8;1408.8
F9XL81;transcript=ZTRI_10.328.mRNA	F9XL81;transcript=ZTRI_10.328.mRNA	MYCGRDRAFT_111066;	Uncharacterized protein;gene=ZTRI_10.328 | organism=Zymoseptoria_tritici_IPO323 | gene_product=similar to kh domain-containing protein | transcript_product=similar to kh domain-containing protein | location=Ztri_chr_10:917278-920593(+) | protein_length=1087 | sequence_SO=chromosome | SO=protein_coding | is_pseudo=false	F9XL81_ZYMTI;	100	NaN	119625.13;119625.13	60918.5625	6258.6;6258.6
F9XL83;transcript=ZTRI_10.99.mRNA	F9XL83;transcript=ZTRI_10.99.mRNA	MYCGRDRAFT_76076;	Uncharacterized protein;gene=ZTRI_10.99 | organism=Zymoseptoria_tritici_IPO323 | gene_product=similar to DEAD/DEAH box helicase | transcript_product=similar to DEAD/DEAH box helicase | location=Ztri_chr_10:290499-294653(+) | protein_length=1384 | sequence_SO=chromosome | SO=protein_coding | is_pseudo=false	F9XL83_ZYMTI;	100	NaN	152972.64;152972.64	17703.9375	1650.8;1650.8
F9XL84;transcript=ZTRI_10.100.mRNA	F9XL84;transcript=ZTRI_10.100.mRNA	MYCGRDRAFT_101358;	Uncharacterized protein;gene=ZTRI_10.100 | organism=Zymoseptoria_tritici_IPO323 | gene_product=similar to 4-coumarate-CoA ligase | transcript_product=similar to 4-coumarate-CoA ligase | location=Ztri_chr_10:295025-296896(+) | protein_length=568 | sequence_SO=chromosome | SO=protein_coding | is_pseudo=false	F9XL84_ZYMTI;	100	NaN	61304.89;62462.99	12237.4150390625	1418.9;1418.9
F9XL87	F9XL87	MYCGRDRAFT_49256	Uncharacterized protein	F9XL87_ZYMTI	100	NaN	63204.34	22550.431640625	17654.7
F9XL88;transcript=ZTRI_10.105.mRNA	F9XL88;transcript=ZTRI_10.105.mRNA	MYCGRDRAFT_76083;	Uncharacterized protein;gene=ZTRI_10.105 | organism=Zymoseptoria_tritici_IPO323 | gene_product=similar to nucleoside diphosphatase gda1 | transcript_product=similar to nucleoside diphosphatase gda1 | location=Ztri_chr_10:304522-306219(+) | protein_length=565 | sequence_SO=chromosome | SO=protein_coding | is_pseudo=false	F9XL88_ZYMTI;	100	NaN	54726.61;62112.76	508410.53125	92733.5;76174
F9XL90;transcript=ZTRI_10.108.mRNA	F9XL90;transcript=ZTRI_10.108.mRNA	SPB1;	AdoMet-dependent rRNA methyltransferase SPB1;gene=ZTRI_10.108 | organism=Zymoseptoria_tritici_IPO323 | gene_product=similar to AdoMet-dependent rRNA methyltransferase spb1 | transcript_product=similar to AdoMet-dependent rRNA methyltransferase spb1 | location=Ztri_chr_10:311564-314187(+) | protein_length=854 | sequence_SO=chromosome | SO=protein_coding | is_pseudo=false	F9XL90_ZYMTI;	100	NaN	90725.43;96068.75	14701.8076171875	1378.3;1336.5
F9XL91;transcript=ZTRI_10.109.mRNA	F9XL91;transcript=ZTRI_10.109.mRNA	MYCGRDRAFT_62913;	Uncharacterized protein (Fragment);gene=ZTRI_10.109 | organism=Zymoseptoria_tritici_IPO323 | gene_product=similar to phospholipid methyltransferase | transcript_product=similar to phospholipid methyltransferase | location=Ztri_chr_10:314511-315375(+) | protein_length=267 | sequence_SO=chromosome | SO=protein_coding | is_pseudo=false	F9XL91_ZYMTI;	100	NaN	29539.2;29780.53	103971.765625	21814.8;21814.8
F9XL92;transcript=ZTRI_10.111.mRNA	F9XL92;transcript=ZTRI_10.111.mRNA	MYCGRDRAFT_48508;	Uncharacterized protein;gene=ZTRI_10.111 | organism=Zymoseptoria_tritici_IPO323 | gene_product=similar to C2H2 finger domain protein | transcript_product=similar to C2H2 finger domain protein | location=Ztri_chr_10:318443-321153(-) | protein_length=834 | sequence_SO=chromosome | SO=protein_coding | is_pseudo=false	F9XL92_ZYMTI;	100	NaN	93712.99;93712.99	18485.642578125	1540.5;1540.5
F9XL93;transcript=ZTRI_10.112.mRNA	F9XL93;transcript=ZTRI_10.112.mRNA	MYCGRDRAFT_101362;	Guanine-nucleotide dissociation stimulator CDC25;gene=ZTRI_10.112 | organism=Zymoseptoria_tritici_IPO323 | gene_product=similar to cell division control protein Cdc25 | transcript_product=similar to cell division control protein Cdc25 | location=Ztri_chr_10:326353-329928(+) | protein_length=1144 | sequence_SO=chromosome | SO=protein_coding | is_pseudo=false	F9XL93_ZYMTI;	100	NaN	127828.23;127828.23	100015.7734375	6619.2;6619.2
F9XL96;transcript=ZTRI_10.116.mRNA	F9XL96;transcript=ZTRI_10.116.mRNA	MYCGRDRAFT_105874;	Uncharacterized protein;gene=ZTRI_10.116 | organism=Zymoseptoria_tritici_IPO323 | gene_product=hypothetical protein | transcript_product=hypothetical protein | location=Ztri_chr_10:336056-336851(-) | protein_length=190 | sequence_SO=chromosome | SO=protein_coding | is_pseudo=false	F9XL96_ZYMTI;	100	NaN	15279.76;20930.03	12886.984375	4295.7;3221.7
F9XL99;transcript=ZTRI_10.120.mRNA	F9XL99;transcript=ZTRI_10.120.mRNA	MYCGRDRAFT_101365;	Uncharacterized protein;gene=ZTRI_10.120 | organism=Zymoseptoria_tritici_IPO323 | gene_product=similar to protein disulfide-isomerase | transcript_product=similar to protein disulfide-isomerase | location=Ztri_chr_10:346566-347713(-) | protein_length=363 | sequence_SO=chromosome | SO=protein_coding | is_pseudo=false	F9XL99_ZYMTI;	100	NaN	39042.37;39042.37	502091.53125	218039.3;218039.3
F9XLA5;transcript=ZTRI_10.126.mRNA	F9XLA5;transcript=ZTRI_10.126.mRNA	MYCGRDRAFT_76111;	Uncharacterized protein;gene=ZTRI_10.126 | organism=Zymoseptoria_tritici_IPO323 | gene_product=similar to hsp70-like protein | transcript_product=similar to hsp70-like protein | location=Ztri_chr_10:363111-365601(+) | protein_length=774 | sequence_SO=chromosome | SO=protein_coding | is_pseudo=false	F9XLA5_ZYMTI;	100	NaN	70924.73;84809.52	460563.875	72389.5;59227.7
F9XLA6;transcript=ZTRI_10.127.mRNA	F9XLA6;transcript=ZTRI_10.127.mRNA	MYCGRDRAFT_49226;	Uncharacterized protein;gene=ZTRI_10.127 | organism=Zymoseptoria_tritici_IPO323 | gene_product=hypothetical protein | transcript_product=hypothetical protein | location=Ztri_chr_10:366774-368195(-) | protein_length=407 | sequence_SO=chromosome | SO=protein_coding | is_pseudo=false	F9XLA6_ZYMTI;	100	NaN	35641.47;45134.97	41454.2421875	9756.8;8537.2
F9XLB0;transcript=ZTRI_10.132.mRNA	F9XLB0;transcript=ZTRI_10.132.mRNA	MYCGRDRAFT_76112;	Probable mitochondrial transport protein;gene=ZTRI_10.132 | organism=Zymoseptoria_tritici_IPO323 | gene_product=similar to mitochondrial transport protein fsf1 | transcript_product=similar to mitochondrial transport protein fsf1 | location=Ztri_chr_10:380621-381801(-) | protein_length=337 | sequence_SO=chromosome | SO=protein_coding | is_pseudo=false	F9XLB0_ZYMTI;	100	NaN	36246.04;36246.04	521010.34375	126699.1;126699.1
F9XLB2;transcript=ZTRI_10.134.mRNA	F9XLB2;transcript=ZTRI_10.134.mRNA	MYCGRDRAFT_110965;	Uncharacterized protein;gene=ZTRI_10.134 | organism=Zymoseptoria_tritici_IPO323 | gene_product=predicted protein | transcript_product=predicted protein | location=Ztri_chr_10:384037-385734(-) | protein_length=565 | sequence_SO=chromosome | SO=protein_coding | is_pseudo=false	F9XLB2_ZYMTI;	100	NaN	60148.62;60148.62	4216.67822265625	221.9;221.9
F9XLB6;transcript=ZTRI_10.139.mRNA	F9XLB6;transcript=ZTRI_10.139.mRNA	MYCGRDRAFT_76119;	Uncharacterized protein;gene=ZTRI_10.139 | organism=Zymoseptoria_tritici_IPO323 | gene_product=similar to DUF1264-domain-containing protein | transcript_product=similar to DUF1264-domain-containing protein | location=Ztri_chr_10:393325-394115(+) | protein_length=224 | sequence_SO=chromosome | SO=protein_coding | is_pseudo=false	F9XLB6_ZYMTI;	100	NaN	25598.86;25598.86	33945.46484375	6794.4;6794.4
F9XLB7;transcript=ZTRI_10.140.mRNA	F9XLB7;transcript=ZTRI_10.140.mRNA	MYCGRDRAFT_76122;	Uncharacterized protein;gene=ZTRI_10.140 | organism=Zymoseptoria_tritici_IPO323 | gene_product=hypothetical protein | transcript_product=hypothetical protein | location=Ztri_chr_10:396168-399081(+) | protein_length=878 | sequence_SO=chromosome | SO=protein_coding | is_pseudo=false	F9XLB7_ZYMTI;	100	NaN	98037.26;98037.26	2565575.5	281108.4;281108.4
F9XLB8;transcript=ZTRI_10.141.mRNA	F9XLB8;transcript=ZTRI_10.141.mRNA	MYCGRDRAFT_76127;	Uncharacterized protein;gene=ZTRI_10.141 | organism=Zymoseptoria_tritici_IPO323 | gene_product=hypothetical protein | transcript_product=hypothetical protein | location=Ztri_chr_10:400158-400886(+) | protein_length=220 | sequence_SO=chromosome | SO=protein_coding | is_pseudo=false	F9XLB8_ZYMTI;	100	NaN	24905.62;24905.62	71808.9921875	16472.7;16472.7
F9XLC4;transcript=ZTRI_10.146.mRNA	F9XLC4;transcript=ZTRI_10.146.mRNA	MYCGRDRAFT_62954;	Mitochondrial inner membrane protease subunit (Fragment);gene=ZTRI_10.146 | organism=Zymoseptoria_tritici_IPO323 | gene_product=hypothetical protein | transcript_product=hypothetical protein | location=Ztri_chr_10:417335-417946(+) | protein_length=203 | sequence_SO=chromosome | SO=protein_coding | is_pseudo=false	F9XLC4_ZYMTI;	100	NaN	17695.37;22989.27	6573.1787109375	821.6;657.3
F9XLC5;transcript=ZTRI_10.147.mRNA	F9XLC5;transcript=ZTRI_10.147.mRNA	MYCGRDRAFT_87717;	Uncharacterized protein;gene=ZTRI_10.147 | organism=Zymoseptoria_tritici_IPO323 | gene_product=similar to tartrate dehydrogenase | transcript_product=similar to tartrate dehydrogenase | location=Ztri_chr_10:418037-419193(-) | protein_length=366 | sequence_SO=chromosome | SO=protein_coding | is_pseudo=false	F9XLC5_ZYMTI;	100	NaN	40298.83;40298.83	9361.51953125	936.2;936.2
F9XLC7;transcript=ZTRI_10.149.mRNA	F9XLC7;transcript=ZTRI_10.149.mRNA	MYCGRDRAFT_76134;	Putative Het-C2 heterokaryon incompatibility;gene=ZTRI_10.149 | organism=Zymoseptoria_tritici_IPO323 | gene_product=similar to glycolipid transfer protein HET-C2 | transcript_product=similar to glycolipid transfer protein HET-C2 | location=Ztri_chr_10:420894-421594(+) | protein_length=202 | sequence_SO=chromosome | SO=protein_coding | is_pseudo=false	F9XLC7_ZYMTI;	100	NaN	22690.71;22690.71	338162.40625	149191.7;149191.7
F9XLC8;transcript=ZTRI_10.150.mRNA	F9XLC8;transcript=ZTRI_10.150.mRNA	MYCGRDRAFT_24632;	Uncharacterized protein (Fragment);gene=ZTRI_10.150 | organism=Zymoseptoria_tritici_IPO323 | gene_product=similar to duf890 domain containing protein | transcript_product=similar to duf890 domain containing protein | location=Ztri_chr_10:421743-423174(-) | protein_length=458 | sequence_SO=chromosome | SO=protein_coding | is_pseudo=false	F9XLC8_ZYMTI;	100	NaN	46647.55;51245.59	10018.009765625	954.1;910.7
F9XLC9;transcript=ZTRI_10.151.mRNA	F9XLC9;transcript=ZTRI_10.151.mRNA	MYCGRDRAFT_110972;	Uncharacterized protein;gene=ZTRI_10.151 | organism=Zymoseptoria_tritici_IPO323 | gene_product=similar to ribonucleoside-diphosphate reductase small subunit | transcript_product=similar to ribonucleoside-diphosphate reductase small subunit | location=Ztri_chr_10:423595-425008(-) | protein_length=415 | sequence_SO=chromosome | SO=protein_coding | is_pseudo=false	F9XLC9_ZYMTI;	100	NaN	47037.44;47037.44	77587.21875	10266.5;10266.5
F9XLD1;transcript=ZTRI_10.153.mRNA	F9XLD1;transcript=ZTRI_10.153.mRNA	MYCGRDRAFT_48694;	Uncharacterized protein;gene=ZTRI_10.153 | organism=Zymoseptoria_tritici_IPO323 | gene_product=similar to flavoprotein oxygenase | transcript_product=similar to flavoprotein oxygenase | location=Ztri_chr_10:427490-428563(+) | protein_length=338 | sequence_SO=chromosome | SO=protein_coding | is_pseudo=false	F9XLD1_ZYMTI;	100	NaN	31844.98;37727.67	141369.78125	23561.6;19277.7
F9XLD3;transcript=ZTRI_10.154.mRNA	F9XLD3;transcript=ZTRI_10.154.mRNA	MYCGRDRAFT_110974;	Uncharacterized protein;gene=ZTRI_10.154 | organism=Zymoseptoria_tritici_IPO323 | gene_product=hypothetical protein | transcript_product=hypothetical protein | location=Ztri_chr_10:430301-432179(-) | protein_length=608 | sequence_SO=chromosome | SO=protein_coding | is_pseudo=false	F9XLD3_ZYMTI;	100	NaN	65948.01;65948.01	116631.3203125	12295.7;12295.7
F9XLE0;transcript=ZTRI_10.333.mRNA	F9XLE0;transcript=ZTRI_10.333.mRNA	MYCGRDRAFT_111069;	Uncharacterized protein;gene=ZTRI_10.333 | organism=Zymoseptoria_tritici_IPO323 | gene_product=similar to RNA polymerase I specific transcription initiation factor Rrn7 | transcript_product=similar to RNA polymerase I specific transcription initiation factor Rrn7 | location=Ztri_chr_10:935362-937192(-) | protein_length=551 | sequence_SO=chromosome | SO=protein_coding | is_pseudo=false	F9XLE0_ZYMTI;	100	NaN	62483.25;62483.25	19455.876953125	1882.8;1882.8
F9XLE1;transcript=ZTRI_10.334.mRNA	F9XLE1;transcript=ZTRI_10.334.mRNA	MYCGRDRAFT_76399;	Eukaryotic translation initiation factor 5A;gene=ZTRI_10.334 | organism=Zymoseptoria_tritici_IPO323 | gene_product=similar to eukaryotic translation initiation factor 5A | transcript_product=similar to eukaryotic translation initiation factor 5A | location=Ztri_chr_10:937809-938567(-) | protein_length=166 | sequence_SO=chromosome | SO=protein_coding | is_pseudo=false	F9XLE1_ZYMTI;	100	NaN	18091.27;18091.27	81646.1484375	28187.5;28187.5
F9XLE2;transcript=ZTRI_10.335.mRNA	F9XLE2;transcript=ZTRI_10.335.mRNA	MYCGRDRAFT_76401;	Uncharacterized protein;gene=ZTRI_10.335 | organism=Zymoseptoria_tritici_IPO323 | gene_product=similar to vps52 sac2 family protein | transcript_product=similar to vps52 sac2 family protein | location=Ztri_chr_10:938915-940909(+) | protein_length=664 | sequence_SO=chromosome | SO=protein_coding | is_pseudo=false	F9XLE2_ZYMTI;	100	NaN	73390.71;73390.71	37417.875	3383.6;3383.6
F9XLE4;transcript=ZTRI_10.337.mRNA	F9XLE4;transcript=ZTRI_10.337.mRNA	MYCGRDRAFT_15930;	Uncharacterized protein (Fragment);gene=ZTRI_10.337 | organism=Zymoseptoria_tritici_IPO323 | gene_product=similar to palmitoyl-protein thioesterase precursor | transcript_product=similar to palmitoyl-protein thioesterase precursor | location=Ztri_chr_10:942418-943482(-) | protein_length=354 | sequence_SO=chromosome | SO=protein_coding | is_pseudo=false	F9XLE4_ZYMTI;	100	NaN	32993.94;39409.41	24654.916015625	4350.9;3522.1
F9XLE6;transcript=ZTRI_10.339.mRNA	F9XLE6;transcript=ZTRI_10.339.mRNA	MYCGRDRAFT_48593;	Uncharacterized protein (Fragment);gene=ZTRI_10.339 | organism=Zymoseptoria_tritici_IPO323 | gene_product=hypothetical protein | transcript_product=hypothetical protein | location=Ztri_chr_10:946888-950840(-) | protein_length=1037 | sequence_SO=chromosome | SO=protein_coding | is_pseudo=false	F9XLE6_ZYMTI;	100	NaN	60061.04;115534.14	63117.9765625	10569.4;6341.6
F9XLE7;transcript=ZTRI_10.340.mRNA	F9XLE7;transcript=ZTRI_10.340.mRNA	MYCGRDRAFT_111073;	Translocase of outer mitochondrial membrane complex, subunit TOM41;gene=ZTRI_10.340 | organism=Zymoseptoria_tritici_IPO323 | gene_product=similar to mitochondrial import receptor subunit TOM40 | transcript_product=similar to mitochondrial import receptor subunit TOM40 | location=Ztri_chr_10:951436-952680(+) | protein_length=375 | sequence_SO=chromosome | SO=protein_coding | is_pseudo=false	F9XLE7_ZYMTI;	100	NaN	40128.71;40128.71	1737335.75	560606.4;560606.4
F9XLE8;transcript=ZTRI_10.341.mRNA	F9XLE8;transcript=ZTRI_10.341.mRNA	MYCGRDRAFT_48904;	Uncharacterized protein;gene=ZTRI_10.341 | organism=Zymoseptoria_tritici_IPO323 | gene_product=similar to oxidoreductase | transcript_product=similar to oxidoreductase | location=Ztri_chr_10:953142-954253(+) | protein_length=350 | sequence_SO=chromosome | SO=protein_coding | is_pseudo=false	F9XLE8_ZYMTI;	100	NaN	38493.3;38493.3	12802.337890625	640.1;640.1
F9XLE9;transcript=ZTRI_10.342.mRNA	F9XLE9;transcript=ZTRI_10.342.mRNA	MYCGRDRAFT_111074;	Uncharacterized protein;gene=ZTRI_10.342 | organism=Zymoseptoria_tritici_IPO323 | gene_product=similar to Fungal Zn binuclear cluster domain containing protein/C6 transcription factor | transcript_product=similar to Fungal Zn binuclear cluster domain containing protein/C6 transcription factor | location=Ztri_chr_10:954641-957652(-) | protein_length=983 | sequence_SO=chromosome | SO=protein_coding | is_pseudo=false	F9XLE9_ZYMTI;	100	NaN	108567.01;108567.01	18235.87890625	1312.6;1312.6
F9XLF0;transcript=ZTRI_10.343.mRNA	F9XLF0;transcript=ZTRI_10.343.mRNA	MYCGRDRAFT_76417;	Uncharacterized protein;gene=ZTRI_10.343 | organism=Zymoseptoria_tritici_IPO323 | gene_product=similar to Aminomethyltransferase folate-binding domain-containing protein | transcript_product=similar to Aminomethyltransferase folate-binding domain-containing protein | location=Ztri_chr_10:958772-959920(-) | protein_length=382 | sequence_SO=chromosome | SO=protein_coding | is_pseudo=false	F9XLF0_ZYMTI;	100	NaN	42274.37;42274.37	18848.328125	2789.4;2789.4
F9XLF2;transcript=ZTRI_10.345.mRNA	F9XLF2;transcript=ZTRI_10.345.mRNA	MYCGRDRAFT_49141;	Uncharacterized protein (Fragment);gene=ZTRI_10.345 | organism=Zymoseptoria_tritici_IPO323 | gene_product=hypothetical protein | transcript_product=hypothetical protein | location=Ztri_chr_10:961837-964851(+) | protein_length=1004 | sequence_SO=chromosome | SO=protein_coding | is_pseudo=false	F9XLF2_ZYMTI;	100	NaN	29201.78;108718.85	15220.65625	2853.9;845.6
F9XLF4;transcript=ZTRI_10.347.mRNA	F9XLF4;transcript=ZTRI_10.347.mRNA	MYCGRDRAFT_76425;	Uncharacterized protein;gene=ZTRI_10.347 | organism=Zymoseptoria_tritici_IPO323 | gene_product=similar to dihydroxyacetone kinase | transcript_product=similar to dihydroxyacetone kinase | location=Ztri_chr_10:968574-970386(+) | protein_length=584 | sequence_SO=chromosome | SO=protein_coding | is_pseudo=false	F9XLF4_ZYMTI;	100	NaN	60791.79;60791.79	36573.80078125	1354.6;1354.6
F9XLF5;transcript=ZTRI_10.348.mRNA	F9XLF5;transcript=ZTRI_10.348.mRNA	MYCGRDRAFT_101457;	Uncharacterized protein;gene=ZTRI_10.348 | organism=Zymoseptoria_tritici_IPO323 | gene_product=similar to small nuclear ribonucleoprotein sm d2 | transcript_product=similar to small nuclear ribonucleoprotein sm d2 | location=Ztri_chr_10:970722-971150(-) | protein_length=122 | sequence_SO=chromosome | SO=protein_coding | is_pseudo=false	F9XLF5_ZYMTI;	100	NaN	13789.14;13789.14	18218.16015625	4554.5;4554.5
F9XLF8;transcript=ZTRI_10.351.mRNA	F9XLF8;transcript=ZTRI_10.351.mRNA	MYCGRDRAFT_48810;	Putative alpha glucoside I/Mannosyl oligosaccharide glucosidase;gene=ZTRI_10.351 | organism=Zymoseptoria_tritici_IPO323 | gene_product=similar to mannosyl-oligosaccharide glucosidase | transcript_product=similar to mannosyl-oligosaccharide glucosidase | location=Ztri_chr_10:978787-981346(+) | protein_length=817 | sequence_SO=chromosome | SO=protein_coding | is_pseudo=false	F9XLF8_ZYMTI;	100	NaN	92524.35;92524.35	212372.78125	25929.9;25929.9
F9XLF9;transcript=ZTRI_10.352.mRNA	F9XLF9;transcript=ZTRI_10.352.mRNA	MYCGRDRAFT_76430;	Uncharacterized protein;gene=ZTRI_10.352 | organism=Zymoseptoria_tritici_IPO323 | gene_product=similar to ubiquitin-conjugating enzyme | transcript_product=similar to ubiquitin-conjugating enzyme | location=Ztri_chr_10:981733-982258(+) | protein_length=155 | sequence_SO=chromosome | SO=protein_coding | is_pseudo=false	F9XLF9_ZYMTI;	100	NaN	16792.21;16792.21	123906.7578125	49562.7;49562.7
F9XLG0;transcript=ZTRI_10.354.mRNA	F9XLG0;transcript=ZTRI_10.354.mRNA	MYCGRDRAFT_105984;	Uncharacterized protein;gene=ZTRI_10.354 | organism=Zymoseptoria_tritici_IPO323 | gene_product=hypothetical protein | transcript_product=hypothetical protein | location=Ztri_chr_10:984783-985500(+) | protein_length=138 | sequence_SO=chromosome | SO=protein_coding | is_pseudo=false	F9XLG0_ZYMTI;	100	NaN	15482.98;15482.98	25015.39453125	8338.5;8338.5
F9XLG2;transcript=ZTRI_10.356.mRNA	F9XLG2;transcript=ZTRI_10.356.mRNA	MYCGRDRAFT_76437;	Uncharacterized protein;gene=ZTRI_10.356 | organism=Zymoseptoria_tritici_IPO323 | gene_product=hypothetical protein | transcript_product=hypothetical protein | location=Ztri_chr_10:987830-988576(-) | protein_length=226 | sequence_SO=chromosome | SO=protein_coding | is_pseudo=false	F9XLG2_ZYMTI;	100	NaN	24710.38;24710.38	127152.96875	32470.9;32470.9
F9XLG4;transcript=ZTRI_10.358.mRNA	F9XLG4;transcript=ZTRI_10.358.mRNA	MYCGRDRAFT_16306;	Uncharacterized protein (Fragment);gene=ZTRI_10.358 | organism=Zymoseptoria_tritici_IPO323 | gene_product=similar to cyclin-dependent protein kinase regulator Pho80 | transcript_product=similar to cyclin-dependent protein kinase regulator Pho80 | location=Ztri_chr_10:990235-991485(-) | protein_length=416 | sequence_SO=chromosome | SO=protein_coding | is_pseudo=false	F9XLG4_ZYMTI;	100	NaN	20984.32;44275.66	23529.8359375	3921.6;1882.4
F9XLG8;transcript=ZTRI_10.363.mRNA	F9XLG8;transcript=ZTRI_10.363.mRNA	MYCGRDRAFT_96289;	Uncharacterized protein;gene=ZTRI_10.363 | organism=Zymoseptoria_tritici_IPO323 | gene_product=similar to heat repeat protein | transcript_product=similar to heat repeat protein | location=Ztri_chr_10:1001227-1007340(+) | protein_length=2037 | sequence_SO=chromosome | SO=protein_coding | is_pseudo=false	F9XLG8_ZYMTI;	100	NaN	220815.3;220815.3	59356.54296875	5142.7;5142.7
F9XLH0;transcript=ZTRI_10.365.mRNA	F9XLH0;transcript=ZTRI_10.365.mRNA	MYCGRDRAFT_87833;	Uncharacterized protein;gene=ZTRI_10.365 | organism=Zymoseptoria_tritici_IPO323 | gene_product=similar to LAG1/ceramide synthase membrane component/LAC1 | transcript_product=similar to LAG1/ceramide synthase membrane component/LAC1 | location=Ztri_chr_10:1008830-1010325(-) | protein_length=480 | sequence_SO=chromosome | SO=protein_coding | is_pseudo=false	F9XLH0_ZYMTI;	100	NaN	50981.93;54857.27	59947.765625	10086.6;8645.6
F9XLH2;transcript=ZTRI_10.367.mRNA	F9XLH2;transcript=ZTRI_10.367.mRNA	MYCGRDRAFT_111085;	Uncharacterized protein;gene=ZTRI_10.367 | organism=Zymoseptoria_tritici_IPO323 | gene_product=similar to related to phosphatidylserine decarboxylase proenzyme 2 precursor | transcript_product=similar to related to phosphatidylserine decarboxylase proenzyme 2 precursor | location=Ztri_chr_10:1011460-1012719(-) | protein_length=385 | sequence_SO=chromosome | SO=protein_coding | is_pseudo=false	F9XLH2_ZYMTI;	100	NaN	61030.89;42896.45	30148.56640625	2009.9;2621.6
F9XLH5;transcript=ZTRI_10.370.mRNA	F9XLH5;transcript=ZTRI_10.370.mRNA	MYCGRDRAFT_48604;	Uncharacterized protein;gene=ZTRI_10.370 | organism=Zymoseptoria_tritici_IPO323 | gene_product=similar to sucrase/ferredoxin-like family protein Fmi1 | transcript_product=similar to sucrase/ferredoxin-like family protein Fmi1 | location=Ztri_chr_10:1018233-1019331(-) | protein_length=346 | sequence_SO=chromosome | SO=protein_coding | is_pseudo=false	F9XLH5_ZYMTI;	100	NaN	38200.72;38200.72	7624.5849609375	381.2;381.2
F9XLH6;transcript=ZTRI_10.371.mRNA	F9XLH6;transcript=ZTRI_10.371.mRNA	MYCGRDRAFT_48587;	Uncharacterized protein;gene=ZTRI_10.371 | organism=Zymoseptoria_tritici_IPO323 | gene_product=similar to peroxisomal d3 | transcript_product=similar to peroxisomal d3 | location=Ztri_chr_10:1019647-1020545(+) | protein_length=276 | sequence_SO=chromosome | SO=protein_coding | is_pseudo=false	F9XLH6_ZYMTI;	100	NaN	30420.08;30420.08	35088.67578125	8037.6;8037.6
F9XLH7;transcript=ZTRI_10.372.mRNA	F9XLH7;transcript=ZTRI_10.372.mRNA	MYCGRDRAFT_76449;	Uncharacterized protein;gene=ZTRI_10.372 | organism=Zymoseptoria_tritici_IPO323 | gene_product=hypothetical protein | transcript_product=hypothetical protein | location=Ztri_chr_10:1020884-1022570(-) | protein_length=542 | sequence_SO=chromosome | SO=protein_coding | is_pseudo=false	F9XLH7_ZYMTI;	100	NaN	57352.69;61351.32	20842.62109375	1389.5;1302.7
F9XLH9;transcript=ZTRI_10.374.mRNA	F9XLH9;transcript=ZTRI_10.374.mRNA	MYCGRDRAFT_101461;	Putative ABC transporter;gene=ZTRI_10.374 | organism=Zymoseptoria_tritici_IPO323 | gene_product=similar to ABC transporter | transcript_product=similar to ABC transporter | location=Ztri_chr_10:1025158-1030126(+) | protein_length=1606 | sequence_SO=chromosome | SO=protein_coding | is_pseudo=false	F9XLH9_ZYMTI;	100	NaN	175286.49;175286.49	90531.71875	7476.8;7476.8
F9XLI2;transcript=ZTRI_10.377.mRNA	F9XLI2;transcript=ZTRI_10.377.mRNA	spc97;	Spindle pole body component (Fragment);gene=ZTRI_10.377 | organism=Zymoseptoria_tritici_IPO323 | gene_product=similar to spindle pole body component alp4 | transcript_product=similar to spindle pole body component alp4 | location=Ztri_chr_10:1035441-1038214(-) | protein_length=881 | sequence_SO=chromosome | SO=protein_coding | is_pseudo=false	F9XLI2_ZYMTI;	100	NaN	97025.87;98017	18349.31640625	1743.7;1743.7
F9XLI4;transcript=ZTRI_10.379.mRNA	F9XLI4;transcript=ZTRI_10.379.mRNA	MYCGRDRAFT_96303;	Uncharacterized protein;gene=ZTRI_10.379 | organism=Zymoseptoria_tritici_IPO323 | gene_product=hypothetical protein | transcript_product=hypothetical protein | location=Ztri_chr_10:1040053-1041551(-) | protein_length=461 | sequence_SO=chromosome | SO=protein_coding | is_pseudo=false	F9XLI4_ZYMTI;	100	NaN	52039.21;52039.21	14640.9521484375	1689.3;1689.3
F9XLI5;transcript=ZTRI_10.380.mRNA	F9XLI5;transcript=ZTRI_10.380.mRNA	MYCGRDRAFT_48420;	Uncharacterized protein;gene=ZTRI_10.380 | organism=Zymoseptoria_tritici_IPO323 | gene_product=similar to amino-acid N-acetyltransferase subunit Mak10 | transcript_product=similar to amino-acid N-acetyltransferase subunit Mak10 | location=Ztri_chr_10:1042274-1044689(-) | protein_length=761 | sequence_SO=chromosome | SO=protein_coding | is_pseudo=false	F9XLI5_ZYMTI;	100	NaN	83587.85;87054.46	39282.7109375	3659.1;3420.5
F9XLI6;transcript=ZTRI_10.381.mRNA	F9XLI6;transcript=ZTRI_10.381.mRNA	MYCGRDRAFT_82439;	Uncharacterized protein;gene=ZTRI_10.381 | organism=Zymoseptoria_tritici_IPO323 | gene_product=similar to mitochondrial atp synthase epsilon chain domain-containing protein | transcript_product=similar to mitochondrial atp synthase epsilon chain domain-containing protein | location=Ztri_chr_10:1045078-1045478(-) | protein_length=73 | sequence_SO=chromosome | SO=protein_coding | is_pseudo=false	F9XLI6_ZYMTI;	100	NaN	8368.44;8368.44	226760.484375	75586.8;75586.8
F9XLI7;transcript=ZTRI_10.382.mRNA	F9XLI7;transcript=ZTRI_10.382.mRNA	MYCGRDRAFT_101464;	Uncharacterized protein;gene=ZTRI_10.382 | organism=Zymoseptoria_tritici_IPO323 | gene_product=similar to ubiquinol-cytochrome-c reductase complex core protein 2 | transcript_product=similar to ubiquinol-cytochrome-c reductase complex core protein 2 | location=Ztri_chr_10:1045762-1047238(-) | protein_length=454 | sequence_SO=chromosome | SO=protein_coding | is_pseudo=false	F9XLI7_ZYMTI;	100	NaN	48680.09;48680.09	7687982.5	2599274.5;2599274.5
F9XLI8;transcript=ZTRI_10.383.mRNA	F9XLI8;transcript=ZTRI_10.383.mRNA	MYCGRDRAFT_76469;	Uncharacterized protein;gene=ZTRI_10.383 | organism=Zymoseptoria_tritici_IPO323 | gene_product=similar to DNA directed RNA polymerase III subunit Rpc82 | transcript_product=similar to DNA directed RNA polymerase III subunit Rpc82 | location=Ztri_chr_10:1047574-1049695(+) | protein_length=647 | sequence_SO=chromosome | SO=protein_coding | is_pseudo=false	F9XLI8_ZYMTI;	100	NaN	73191.45;73073.4	23871.68359375	663.1;645.2
F9XLJ0;transcript=ZTRI_10.157.mRNA	F9XLJ0;transcript=ZTRI_10.157.mRNA	MYCGRDRAFT_76146;	Uncharacterized protein;gene=ZTRI_10.157 | organism=Zymoseptoria_tritici_IPO323 | gene_product=similar to acetyltransferase | transcript_product=similar to acetyltransferase | location=Ztri_chr_10:439622-440422(+) | protein_length=266 | sequence_SO=chromosome | SO=protein_coding | is_pseudo=false	F9XLJ0_ZYMTI;	100	NaN	29080.64;29080.64	9812.240234375	1090.2;1090.2
F9XLJ2;transcript=ZTRI_10.159.mRNA	F9XLJ2;transcript=ZTRI_10.159.mRNA	MYCGRDRAFT_105887;	Uncharacterized protein;gene=ZTRI_10.159 | organism=Zymoseptoria_tritici_IPO323 | gene_product=similar to glutathione-s-transferase | transcript_product=similar to glutathione-s-transferase | location=Ztri_chr_10:443021-443795(-) | protein_length=223 | sequence_SO=chromosome | SO=protein_coding | is_pseudo=false	F9XLJ2_ZYMTI;	100	NaN	26013.74;26013.74	287043.03125	77187.2;77187.2
F9XLJ4;transcript=ZTRI_10.161.mRNA	F9XLJ4;transcript=ZTRI_10.161.mRNA	HPS1;	Putative hybrid polyketide synthetase/nonribosomal peptide synthetase (Fragment);gene=ZTRI_10.161 | organism=Zymoseptoria_tritici_IPO323 | gene_product=similar to polyketide synthase PKS | transcript_product=similar to polyketide synthase PKS | location=Ztri_chr_10:448452-457362(-) | protein_length=2935 | sequence_SO=chromosome | SO=protein_coding | is_pseudo=false	F9XLJ4_ZYMTI;	100	NaN	322140.52;322062.32	387090.1875	2530;2530
F9XLJ6;transcript=ZTRI_10.163.mRNA	F9XLJ6;transcript=ZTRI_10.163.mRNA	MYCGRDRAFT_105888;	Uncharacterized protein;gene=ZTRI_10.163 | organism=Zymoseptoria_tritici_IPO323 | gene_product=similar to nmrA-like family protein | transcript_product=similar to nmrA-like family protein | location=Ztri_chr_10:461450-462655(+) | protein_length=313 | sequence_SO=chromosome | SO=protein_coding | is_pseudo=false	F9XLJ6_ZYMTI;	100	NaN	34720.77;34720.77	517664.1875	106285.7;106285.7
F9XLJ7;transcript=ZTRI_10.164.mRNA	F9XLJ7;transcript=ZTRI_10.164.mRNA	MYCGRDRAFT_110980;	Uncharacterized protein;gene=ZTRI_10.164 | organism=Zymoseptoria_tritici_IPO323 | gene_product=similar to EF hand domain-containing protein | transcript_product=similar to EF hand domain-containing protein | location=Ztri_chr_10:469523-473757(-) | protein_length=1347 | sequence_SO=chromosome | SO=protein_coding | is_pseudo=false	F9XLJ7_ZYMTI;	100	NaN	143654.05;141734.87	40280.390625	3328;3375.5
F9XLJ9;transcript=ZTRI_10.166.mRNA	F9XLJ9;transcript=ZTRI_10.166.mRNA	MYCGRDRAFT_49004;	Uncharacterized protein;gene=ZTRI_10.166 | organism=Zymoseptoria_tritici_IPO323 | gene_product=hypothetical protein | transcript_product=hypothetical protein | location=Ztri_chr_10:476527-477261(-) | protein_length=244 | sequence_SO=chromosome | SO=protein_coding | is_pseudo=false	F9XLJ9_ZYMTI;	100	NaN	27084.53;27084.53	15547.3056640625	3523.3;3523.3
F9XLK2;transcript=ZTRI_10.169.mRNA	F9XLK2;transcript=ZTRI_10.169.mRNA	MYCGRDRAFT_96135;	Uncharacterized protein;gene=ZTRI_10.169 | organism=Zymoseptoria_tritici_IPO323 | gene_product=similar to chromosome segregation protein SepB | transcript_product=similar to chromosome segregation protein SepB | location=Ztri_chr_10:483076-485734(-) | protein_length=833 | sequence_SO=chromosome | SO=protein_coding | is_pseudo=false	F9XLK2_ZYMTI;	100	NaN	92859.29;92859.29	14372.873046875	1437.9;1437.9
F9XLK3;transcript=ZTRI_10.171.mRNA.1	F9XLK3;transcript=ZTRI_10.171.mRNA.1	MYCGRDRAFT_110982;	Uncharacterized protein;gene=ZTRI_10.171.1 | organism=Zymoseptoria_tritici_IPO323 | gene_product=unspecified product | transcript_product=unspecified product | location=Ztri_chr_10:488837-495568(+) | protein_length=2186 | sequence_SO=chromosome | SO=protein_coding | is_pseudo=false	F9XLK3_ZYMTI;	100	NaN	251490.11;241603.92	186448.875	21563.4;22447.2
F9XLK6;transcript=ZTRI_10.175.mRNA	F9XLK6;transcript=ZTRI_10.175.mRNA	MYCGRDRAFT_76171;	Phospholipid-transporting ATPase;gene=ZTRI_10.175 | organism=Zymoseptoria_tritici_IPO323 | gene_product=similar to phospholipid-translocating p-type atpase | transcript_product=similar to phospholipid-translocating p-type atpase | location=Ztri_chr_10:502258-506247(-) | protein_length=1329 | sequence_SO=chromosome | SO=protein_coding | is_pseudo=false	F9XLK6_ZYMTI;	100	NaN	146511.34;146511.34	148168.453125	14701.4;14701.4
F9XLK7;transcript=ZTRI_10.176.mRNA	F9XLK7;transcript=ZTRI_10.176.mRNA	MYCGRDRAFT_96140;	Protein transport protein sec16;gene=ZTRI_10.176 | organism=Zymoseptoria_tritici_IPO323 | gene_product=hypothetical protein | transcript_product=hypothetical protein | location=Ztri_chr_10:506876-512542(+) | protein_length=1888 | sequence_SO=chromosome | SO=protein_coding | is_pseudo=false	F9XLK7_ZYMTI;	100	NaN	200259.9;200259.9	57615.91796875	3268.2;3268.2
F9XLL2;transcript=ZTRI_10.182.mRNA	F9XLL2;transcript=ZTRI_10.182.mRNA	MYCGRDRAFT_105895;	Uncharacterized protein;gene=ZTRI_10.182 | organism=Zymoseptoria_tritici_IPO323 | gene_product=similar to heat shock protein 70-like protein | transcript_product=similar to heat shock protein 70-like protein | location=Ztri_chr_10:531432-533438(+) | protein_length=649 | sequence_SO=chromosome | SO=protein_coding | is_pseudo=false	F9XLL2_ZYMTI;	100	NaN	70562.38;70562.38	8196718	1384475.2;1384475.2
F9XLL4;transcript=ZTRI_10.184.mRNA	F9XLL4;transcript=ZTRI_10.184.mRNA	MYCGRDRAFT_101384;	Uncharacterized protein;gene=ZTRI_10.184 | organism=Zymoseptoria_tritici_IPO323 | gene_product=similar to mitochondrial escape protein 2 | transcript_product=similar to mitochondrial escape protein 2 | location=Ztri_chr_10:536946-539522(-) | protein_length=858 | sequence_SO=chromosome | SO=protein_coding | is_pseudo=false	F9XLL4_ZYMTI;	100	NaN	94151.19;95665.95	295553.375	31029.2;31649.8
F9XLL6;transcript=ZTRI_10.187.mRNA	F9XLL6;transcript=ZTRI_10.187.mRNA	MYCGRDRAFT_110991;	Uncharacterized protein;gene=ZTRI_10.187 | organism=Zymoseptoria_tritici_IPO323 | gene_product=similar to ribosomal protein S4 | transcript_product=similar to ribosomal protein S4 | location=Ztri_chr_10:544514-545960(-) | protein_length=462 | sequence_SO=chromosome | SO=protein_coding | is_pseudo=false	F9XLL6_ZYMTI;	100	NaN	52901.86;52901.86	44291.03125	6769.8;6769.8
F9XLL9;transcript=ZTRI_10.190.mRNA	F9XLL9;transcript=ZTRI_10.190.mRNA	MYCGRDRAFT_101387;	Alpha-1,4 glucan phosphorylase;gene=ZTRI_10.190 | organism=Zymoseptoria_tritici_IPO323 | gene_product=similar to glycogen phosphorylase | transcript_product=similar to glycogen phosphorylase | location=Ztri_chr_10:548332-551370(-) | protein_length=884 | sequence_SO=chromosome | SO=protein_coding | is_pseudo=false	F9XLL9_ZYMTI;	100	NaN	100640.04;100640.04	226079.390625	30949.4;30949.4
F9XLM0;transcript=ZTRI_10.191.mRNA	F9XLM0;transcript=ZTRI_10.191.mRNA	MYCGRDRAFT_110994;	Phosphatidate cytidylyltransferase;gene=ZTRI_10.191 | organism=Zymoseptoria_tritici_IPO323 | gene_product=similar to phosphatidate cytidylyltransferase | transcript_product=similar to phosphatidate cytidylyltransferase | location=Ztri_chr_10:552146-553763(-) | protein_length=487 | sequence_SO=chromosome | SO=protein_coding | is_pseudo=false	F9XLM0_ZYMTI;	100	NaN	53750.6;55426.46	34243.078125	10508.5;9851.7
F9XLM6;transcript=ZTRI_10.197.mRNA.1	F9XLM6;transcript=ZTRI_10.197.mRNA.1	MYCGRDRAFT_63016;	Uncharacterized protein;gene=ZTRI_10.197.1 | organism=Zymoseptoria_tritici_IPO323 | gene_product=unspecified product | transcript_product=unspecified product | location=Ztri_chr_10:566434-570426(-) | protein_length=1147 | sequence_SO=chromosome | SO=protein_coding | is_pseudo=false	F9XLM6_ZYMTI;	100	NaN	129300.36;129300.36	42294.18359375	4777.9;4777.9
F9XLM7;transcript=ZTRI_10.198.mRNA	F9XLM7;transcript=ZTRI_10.198.mRNA	MYCGRDRAFT_48531;	Spindle pole body component;gene=ZTRI_10.198 | organism=Zymoseptoria_tritici_IPO323 | gene_product=similar to gamma-tubulin complex component gcp6 | transcript_product=similar to gamma-tubulin complex component gcp6 | location=Ztri_chr_10:570831-573518(+) | protein_length=895 | sequence_SO=chromosome | SO=protein_coding | is_pseudo=false	F9XLM7_ZYMTI;	100	NaN	99114.89;99114.89	20230.271484375	899.1;899.1
F9XLN2;transcript=ZTRI_10.203.mRNA	F9XLN2;transcript=ZTRI_10.203.mRNA	MYCGRDRAFT_111001;	Uncharacterized protein;gene=ZTRI_10.203 | organism=Zymoseptoria_tritici_IPO323 | gene_product=hypothetical protein | transcript_product=hypothetical protein | location=Ztri_chr_10:583390-584310(-) | protein_length=306 | sequence_SO=chromosome | SO=protein_coding | is_pseudo=false	F9XLN2_ZYMTI;	100	NaN	34350.57;34350.57	6954.0908203125	695.4;695.4
F9XLN5;transcript=ZTRI_10.206.mRNA	F9XLN5;transcript=ZTRI_10.206.mRNA	MYCGRDRAFT_63029;	Uncharacterized protein (Fragment);gene=ZTRI_10.206 | organism=Zymoseptoria_tritici_IPO323 | gene_product=similar to NAD binding Rossmann fold oxidoreductase | transcript_product=similar to NAD binding Rossmann fold oxidoreductase | location=Ztri_chr_10:588426-589632(+) | protein_length=376 | sequence_SO=chromosome | SO=protein_coding | is_pseudo=false	F9XLN5_ZYMTI;	100	NaN	40734.41;42015.76	7574.0703125	721.3;721.3
F9XLN6;transcript=ZTRI_10.207.mRNA	F9XLN6;transcript=ZTRI_10.207.mRNA	MYCGRDRAFT_111003;	Uncharacterized protein;gene=ZTRI_10.207 | organism=Zymoseptoria_tritici_IPO323 | gene_product=similar to nitrate reductase | transcript_product=similar to nitrate reductase | location=Ztri_chr_10:589688-592339(-) | protein_length=883 | sequence_SO=chromosome | SO=protein_coding | is_pseudo=false	F9XLN6_ZYMTI;	100	NaN	94796.41;99004.22	26328.166015625	2787.5;2609.6
F9XLP0;transcript=ZTRI_10.211.mRNA	F9XLP0;transcript=ZTRI_10.211.mRNA	MYCGRDRAFT_76218;	GPI inositol-deacylase;gene=ZTRI_10.211 | organism=Zymoseptoria_tritici_IPO323 | gene_product=hypothetical protein | transcript_product=hypothetical protein | location=Ztri_chr_10:602348-607727(+) | protein_length=1673 | sequence_SO=chromosome | SO=protein_coding | is_pseudo=false	F9XLP0_ZYMTI;	100	NaN	118949.91;184972.38	52878.9140625	4515.3;2554.7
F9XLP2;transcript=ZTRI_10.212.mRNA	F9XLP2;transcript=ZTRI_10.212.mRNA	MYCGRDRAFT_101398;	Uncharacterized protein;gene=ZTRI_10.212 | organism=Zymoseptoria_tritici_IPO323 | gene_product=similar to alpha/beta-hydrolase | transcript_product=similar to alpha/beta-hydrolase | location=Ztri_chr_10:607821-609081(-) | protein_length=360 | sequence_SO=chromosome | SO=protein_coding | is_pseudo=false	F9XLP2_ZYMTI;	100	NaN	40759.89;40759.89	16864.767578125	2954.4;2954.4
F9XLP3;transcript=ZTRI_10.213.mRNA	F9XLP3;transcript=ZTRI_10.213.mRNA	MYCGRDRAFT_76222;	Uncharacterized protein;gene=ZTRI_10.213 | organism=Zymoseptoria_tritici_IPO323 | gene_product=similar to DUF300-domain-containing protein | transcript_product=similar to DUF300-domain-containing protein | location=Ztri_chr_10:609430-611546(-) | protein_length=688 | sequence_SO=chromosome | SO=protein_coding | is_pseudo=false	F9XLP3_ZYMTI;	100	NaN	76328.07;77704.59	25693.75	2723.1;2723.1
F9XLP7;transcript=ZTRI_10.388.mRNA	F9XLP7;transcript=ZTRI_10.388.mRNA	MYCGRDRAFT_48514;	Uncharacterized protein;gene=ZTRI_10.388 | organism=Zymoseptoria_tritici_IPO323 | gene_product=similar to short chain dehydrogenase/reductase family protein | transcript_product=similar to short chain dehydrogenase/reductase family protein | location=Ztri_chr_10:1059896-1061071(-) | protein_length=391 | sequence_SO=chromosome | SO=protein_coding | is_pseudo=false	F9XLP7_ZYMTI;	100	NaN	39745.13;43158.79	14012.8779296875	778.5;737.5
F9XLP8;transcript=ZTRI_10.389.mRNA	F9XLP8;transcript=ZTRI_10.389.mRNA	MED6;	Mediator of RNA polymerase II transcription subunit 6;gene=ZTRI_10.389 | organism=Zymoseptoria_tritici_IPO323 | gene_product=hypothetical protein | transcript_product=hypothetical protein | location=Ztri_chr_10:1061506-1062672(+) | protein_length=388 | sequence_SO=chromosome | SO=protein_coding | is_pseudo=false	F9XLP8_ZYMTI;	100	NaN	38476;42216.17	6538.42333984375	311.4;297.2
F9XLQ0;transcript=ZTRI_10.391.mRNA	F9XLQ0;transcript=ZTRI_10.391.mRNA	MYCGRDRAFT_105999;	Uncharacterized protein;gene=ZTRI_10.391 | organism=Zymoseptoria_tritici_IPO323 | gene_product=similar to mitochondrial carrier protein | transcript_product=similar to mitochondrial carrier protein | location=Ztri_chr_10:1065707-1066695(+) | protein_length=310 | sequence_SO=chromosome | SO=protein_coding | is_pseudo=false	F9XLQ0_ZYMTI;	100	NaN	33303.85;33303.85	357184.03125	99176.8;99176.8
F9XLQ6;transcript=ZTRI_10.398.mRNA	F9XLQ6;transcript=ZTRI_10.398.mRNA	MYCGRDRAFT_111102;	Uncharacterized protein;gene=ZTRI_10.398 | organism=Zymoseptoria_tritici_IPO323 | gene_product=hypothetical protein | transcript_product=hypothetical protein | location=Ztri_chr_10:1083140-1083557(-) | protein_length=121 | sequence_SO=chromosome | SO=protein_coding | is_pseudo=false	F9XLQ6_ZYMTI;	100	NaN	105198.92;13475.36	61627.56640625	2801.3;17607.9
F9XLQ7;transcript=ZTRI_10.400.mRNA	F9XLQ7;transcript=ZTRI_10.400.mRNA	MYCGRDRAFT_48873;	Ferric reductase-like transmembrane component;gene=ZTRI_10.400 | organism=Zymoseptoria_tritici_IPO323 | gene_product=similar to ferric reductase transmembrane component | transcript_product=similar to ferric reductase transmembrane component | location=Ztri_chr_10:1085247-1087157(+) | protein_length=636 | sequence_SO=chromosome | SO=protein_coding | is_pseudo=false	F9XLQ7_ZYMTI;	100	NaN	54389.21;72016.91	27141.302734375	1357.1;935.9
F9XLQ9;transcript=ZTRI_10.404.mRNA	F9XLQ9;transcript=ZTRI_10.404.mRNA	MYCGRDRAFT_111104;	Uncharacterized protein;gene=ZTRI_10.404 | organism=Zymoseptoria_tritici_IPO323 | gene_product=similar to mitochondrial pyruvate dehydrogenase kinase | transcript_product=similar to mitochondrial pyruvate dehydrogenase kinase | location=Ztri_chr_10:1092288-1093721(-) | protein_length=477 | sequence_SO=chromosome | SO=protein_coding | is_pseudo=false	F9XLQ9_ZYMTI;	100	NaN	53813.74;51345.21	15123.880859375	605;657.6
F9XLR3;transcript=ZTRI_10.410.mRNA	F9XLR3;transcript=ZTRI_10.410.mRNA	MYCGRDRAFT_76495;	Uncharacterized protein;gene=ZTRI_10.410 | organism=Zymoseptoria_tritici_IPO323 | gene_product=similar to avl9 protein | transcript_product=similar to avl9 protein | location=Ztri_chr_10:1103272-1105354(+) | protein_length=657 | sequence_SO=chromosome | SO=protein_coding | is_pseudo=false	F9XLR3_ZYMTI;	100	NaN	72924.03;72924.03	27311.693359375	2835.8;2835.8
F9XLR4;transcript=ZTRI_10.411.mRNA	F9XLR4;transcript=ZTRI_10.411.mRNA	MYCGRDRAFT_111108;	Uncharacterized protein;gene=ZTRI_10.411 | organism=Zymoseptoria_tritici_IPO323 | gene_product=similar to electron transfer flavoprotein subunit alpha | transcript_product=similar to electron transfer flavoprotein subunit alpha | location=Ztri_chr_10:1106502-1107557(-) | protein_length=351 | sequence_SO=chromosome | SO=protein_coding | is_pseudo=false	F9XLR4_ZYMTI;	100	NaN	36870.95;36870.95	74399.6171875	23044;23044
F9XLR6;transcript=ZTRI_10.413.mRNA	F9XLR6;transcript=ZTRI_10.413.mRNA	MgGpa3;	G-protein alpha subunit;gene=ZTRI_10.413 | organism=Zymoseptoria_tritici_IPO323 | gene_product=similar to Guanine nucleotide binding protein (G-protein) alpha subunit | transcript_product=similar to Guanine nucleotide binding protein (G-protein) alpha subunit | location=Ztri_chr_10:1112169-1113531(+) | protein_length=356 | sequence_SO=chromosome | SO=protein_coding | is_pseudo=false	F9XLR6_ZYMTI;	100	NaN	40779.51;40779.51	77271.46875	12644.6;12644.6
F9XLR9;transcript=ZTRI_10.416.mRNA	F9XLR9;transcript=ZTRI_10.416.mRNA	MYCGRDRAFT_76506;	Uncharacterized protein;gene=ZTRI_10.416 | organism=Zymoseptoria_tritici_IPO323 | gene_product=similar to carnitine acetyl transferase | transcript_product=similar to carnitine acetyl transferase | location=Ztri_chr_10:1126634-1129213(+) | protein_length=802 | sequence_SO=chromosome | SO=protein_coding | is_pseudo=false	F9XLR9_ZYMTI;	100	NaN	86479.01;89126.8	98926.734375	12213.7;11922.9
F9XLS8;transcript=ZTRI_10.423.mRNA	F9XLS8;transcript=ZTRI_10.423.mRNA	MYCGRDRAFT_101478;	Protein MAK16;gene=ZTRI_10.423 | organism=Zymoseptoria_tritici_IPO323 | gene_product=similar to 66S preribosome component MAK16 | transcript_product=similar to 66S preribosome component MAK16 | location=Ztri_chr_10:1157540-1158622(-) | protein_length=360 | sequence_SO=chromosome | SO=protein_coding | is_pseudo=false	F9XLS8_ZYMTI;	100	NaN	41070.67;41070.67	19211.83203125	1601;1601
F9XLS9;transcript=ZTRI_10.424.mRNA	F9XLS9;transcript=ZTRI_10.424.mRNA	MYCGRDRAFT_96339;	Uncharacterized protein;gene=ZTRI_10.424 | organism=Zymoseptoria_tritici_IPO323 | gene_product=hypothetical protein | transcript_product=hypothetical protein | location=Ztri_chr_10:1159342-1160903(-) | protein_length=483 | sequence_SO=chromosome | SO=protein_coding | is_pseudo=false	F9XLS9_ZYMTI;	100	NaN	97825.07;54646.51	20400.1015625	416.3;658.1
F9XLT0;transcript=ZTRI_10.426.mRNA	F9XLT0;transcript=ZTRI_10.426.mRNA	MYCGRDRAFT_63336;	Uncharacterized protein;gene=ZTRI_10.426 | organism=Zymoseptoria_tritici_IPO323 | gene_product=similar to heat shock protein hsp88 | transcript_product=similar to heat shock protein hsp88 | location=Ztri_chr_10:1163424-1166012(-) | protein_length=734 | sequence_SO=chromosome | SO=protein_coding | is_pseudo=false	F9XLT0_ZYMTI;	100	NaN	81646.35;81646.35	305418.875	43602.1;43602.1
F9XLT4;transcript=ZTRI_10.428.mRNA	F9XLT4;transcript=ZTRI_10.428.mRNA	MYCGRDRAFT_48689;	Uncharacterized protein;gene=ZTRI_10.428 | organism=Zymoseptoria_tritici_IPO323 | gene_product=hypothetical protein | transcript_product=hypothetical protein | location=Ztri_chr_10:1173673-1174694(-) | protein_length=301 | sequence_SO=chromosome | SO=protein_coding | is_pseudo=false	F9XLT4_ZYMTI;	100	NaN	29546.59;32958.44	37772.08984375	5396;5811.1
F9XLT5;transcript=ZTRI_10.429.mRNA	F9XLT5;transcript=ZTRI_10.429.mRNA	MYCGRDRAFT_48895;	Uncharacterized protein;gene=ZTRI_10.429 | organism=Zymoseptoria_tritici_IPO323 | gene_product=similar to alpha-1 | transcript_product=similar to alpha-1 | location=Ztri_chr_10:1184796-1187642(-) | protein_length=848 | sequence_SO=chromosome | SO=protein_coding | is_pseudo=false	F9XLT5_ZYMTI;	100	NaN	94870.59;94870.59	25709.396484375	2778;2778
F9XLT6;transcript=ZTRI_10.430.mRNA	F9XLT6;transcript=ZTRI_10.430.mRNA	MYCGRDRAFT_76524;	Uncharacterized protein;gene=ZTRI_10.430 | organism=Zymoseptoria_tritici_IPO323 | gene_product=similar to cullin-1 | transcript_product=similar to cullin-1 | location=Ztri_chr_10:1188449-1190837(-) | protein_length=775 | sequence_SO=chromosome | SO=protein_coding | is_pseudo=false	F9XLT6_ZYMTI;	100	NaN	89108.59;89108.59	61724.72265625	10073.9;10073.9
F9XLT9;transcript=ZTRI_10.433.mRNA	F9XLT9;transcript=ZTRI_10.433.mRNA	MYCGRDRAFT_48728;	Uncharacterized protein;gene=ZTRI_10.433 | organism=Zymoseptoria_tritici_IPO323 | gene_product=similar to importin subunit beta-2 | transcript_product=similar to importin subunit beta-2 | location=Ztri_chr_10:1194574-1197437(+) | protein_length=936 | sequence_SO=chromosome | SO=protein_coding | is_pseudo=false	F9XLT9_ZYMTI;	100	NaN	104662.09;104662.09	109710.9765625	20101.8;20101.8
F9XLU0	F9XLU0	MYCGRDRAFT_48751	SPRY-like protein	F9XLU0_ZYMTI	100	NaN	60423.07	6840.4619140625	506.7
F9XLU1;transcript=ZTRI_10.434.mRNA	F9XLU1;transcript=ZTRI_10.434.mRNA	MYCGRDRAFT_101482;	Cation-transporting ATPase;gene=ZTRI_10.434 | organism=Zymoseptoria_tritici_IPO323 | gene_product=similar to cation transporting ATPase | transcript_product=similar to cation transporting ATPase | location=Ztri_chr_10:1201146-1205221(+) | protein_length=1319 | sequence_SO=chromosome | SO=protein_coding | is_pseudo=false	F9XLU1_ZYMTI;	100	NaN	146897.22;146639.93	474505.5	92063.1;92063.1
F9XLU2;transcript=ZTRI_10.435.mRNA	F9XLU2;transcript=ZTRI_10.435.mRNA	MYCGRDRAFT_76530;	Formate dehydrogenase;gene=ZTRI_10.435 | organism=Zymoseptoria_tritici_IPO323 | gene_product=similar to formate dehydrogenase | transcript_product=similar to formate dehydrogenase | location=Ztri_chr_10:1208757-1210359(+) | protein_length=417 | sequence_SO=chromosome | SO=protein_coding | is_pseudo=false	F9XLU2_ZYMTI;	100	NaN	45490.76;45490.76	132151.875	32473.7;32473.7
F9XLU4;transcript=ZTRI_10.437.mRNA	F9XLU4;transcript=ZTRI_10.437.mRNA	MYCGRDRAFT_87870;	Uncharacterized protein;gene=ZTRI_10.437 | organism=Zymoseptoria_tritici_IPO323 | gene_product=hypothetical protein | transcript_product=hypothetical protein | location=Ztri_chr_10:1215787-1218970(+) | protein_length=1009 | sequence_SO=chromosome | SO=protein_coding | is_pseudo=false	F9XLU4_ZYMTI;	100	NaN	102834.46;112962.71	60649.06640625	8858.4;8304.7
F9XLU7;transcript=ZTRI_10.440.mRNA	F9XLU7;transcript=ZTRI_10.440.mRNA	MYCGRDRAFT_76537;	Uncharacterized protein;gene=ZTRI_10.440 | organism=Zymoseptoria_tritici_IPO323 | gene_product=hypothetical protein | transcript_product=hypothetical protein | location=Ztri_chr_10:1226873-1229014(-) | protein_length=713 | sequence_SO=chromosome | SO=protein_coding | is_pseudo=false	F9XLU7_ZYMTI;	100	NaN	71249.88;81628.27	10410.55078125	347;325.3
F9XLU9;transcript=ZTRI_10.442.mRNA	F9XLU9;transcript=ZTRI_10.442.mRNA	FUS1;	FUS1 actin binding activity;gene=ZTRI_10.442 | organism=Zymoseptoria_tritici_IPO323 | gene_product=similar to cytokinesis protein | transcript_product=similar to cytokinesis protein | location=Ztri_chr_10:1231685-1237092(+) | protein_length=1782 | sequence_SO=chromosome | SO=protein_coding | is_pseudo=false	F9XLU9_ZYMTI;	100	NaN	192048.16;196624.08	21092.751953125	1402;1355.8
F9XLV3;transcript=ZTRI_10.447.mRNA	F9XLV3;transcript=ZTRI_10.447.mRNA	MYCGRDRAFT_48801;	Uncharacterized protein;gene=ZTRI_10.447 | organism=Zymoseptoria_tritici_IPO323 | gene_product=similar to acetyl-CoA acetyltransferase | transcript_product=similar to acetyl-CoA acetyltransferase | location=Ztri_chr_10:1254510-1256531(-) | protein_length=528 | sequence_SO=chromosome | SO=protein_coding | is_pseudo=false	F9XLV3_ZYMTI;	100	NaN	57907.75;57907.75	26791.029296875	3468.3;3468.3
F9XLV4;transcript=ZTRI_10.448.mRNA	F9XLV4;transcript=ZTRI_10.448.mRNA	MYCGRDRAFT_29261;	Uncharacterized protein (Fragment);gene=ZTRI_10.448 | organism=Zymoseptoria_tritici_IPO323 | gene_product=hypothetical protein | transcript_product=hypothetical protein | location=Ztri_chr_10:1257058-1257684(-) | protein_length=208 | sequence_SO=chromosome | SO=protein_coding | is_pseudo=false	F9XLV4_ZYMTI;	100	NaN	12817.91;22955.82	18151.486328125	3025.2;1650.1
F9XLV8;transcript=ZTRI_10.452.mRNA	F9XLV8;transcript=ZTRI_10.452.mRNA	MYCGRDRAFT_111124;	Uncharacterized protein;gene=ZTRI_10.452 | organism=Zymoseptoria_tritici_IPO323 | gene_product=similar to short chain dehydrogenase/reductase family protein | transcript_product=similar to short chain dehydrogenase/reductase family protein | location=Ztri_chr_10:1281343-1282301(-) | protein_length=293 | sequence_SO=chromosome | SO=protein_coding | is_pseudo=false	F9XLV8_ZYMTI;	100	NaN	30988;30988	20674.966796875	2756.7;2756.7
F9XLW2;transcript=ZTRI_10.458.mRNA	F9XLW2;transcript=ZTRI_10.458.mRNA	MYCGRDRAFT_76546;	Uncharacterized protein;gene=ZTRI_10.458 | organism=Zymoseptoria_tritici_IPO323 | gene_product=predicted protein | transcript_product=predicted protein | location=Ztri_chr_10:1294114-1295619(-) | protein_length=481 | sequence_SO=chromosome | SO=protein_coding | is_pseudo=false	F9XLW2_ZYMTI;	100	NaN	52398.84;54805.7	133371.46875	28251.9;27023.6
F9XLY5;transcript=ZTRI_10.483.mRNA	F9XLY5;transcript=ZTRI_10.483.mRNA	MYCGRDRAFT_48331;	Uncharacterized protein;gene=ZTRI_10.483 | organism=Zymoseptoria_tritici_IPO323 | gene_product=hypothetical protein | transcript_product=hypothetical protein | location=Ztri_chr_10:1384588-1386072(-) | protein_length=494 | sequence_SO=chromosome | SO=protein_coding | is_pseudo=false	F9XLY5_ZYMTI;	100	NaN	54624.55;54624.55	262051.28125	46646.3;46646.3
F9XLY8;transcript=ZTRI_10.485.mRNA	F9XLY8;transcript=ZTRI_10.485.mRNA	MYCGRDRAFT_48290;	Uncharacterized protein;gene=ZTRI_10.485 | organism=Zymoseptoria_tritici_IPO323 | gene_product=similar to alcohol dehydrogenase | transcript_product=similar to alcohol dehydrogenase | location=Ztri_chr_10:1396439-1397586(-) | protein_length=360 | sequence_SO=chromosome | SO=protein_coding | is_pseudo=false	F9XLY8_ZYMTI;	100	NaN	37923.06;37923.06	64885.8828125	15583;15583
F9XLZ0;transcript=ZTRI_10.487.mRNA	F9XLZ0;transcript=ZTRI_10.487.mRNA	MYCGRDRAFT_76564;	Uncharacterized protein;gene=ZTRI_10.487 | organism=Zymoseptoria_tritici_IPO323 | gene_product=similar to siroheme synthase Met8 | transcript_product=similar to siroheme synthase Met8 | location=Ztri_chr_10:1435059-1435817(-) | protein_length=252 | sequence_SO=chromosome | SO=protein_coding | is_pseudo=false	F9XLZ0_ZYMTI;	100	NaN	27874.92;27874.92	554861.6875	121120.1;121120.1
F9XM06;transcript=ZTRI_11.385.mRNA	F9XM06;transcript=ZTRI_11.385.mRNA	MYCGRDRAFT_82666;	Uncharacterized protein;gene=ZTRI_11.385 | organism=Zymoseptoria_tritici_IPO323 | gene_product=similar to nadh-ubiquinone oxidoreductase subunit grim-19 | transcript_product=similar to nadh-ubiquinone oxidoreductase subunit grim-19 | location=Ztri_chr_11:1190010-1190497(-) | protein_length=119 | sequence_SO=chromosome | SO=protein_coding | is_pseudo=false	F9XM06_ZYMTI;	100	NaN	13764.83;13764.83	506305.8125	248724.7;248724.7
F9XM07;transcript=ZTRI_11.386.mRNA	F9XM07;transcript=ZTRI_11.386.mRNA	MYCGRDRAFT_77007;	Uncharacterized protein;gene=ZTRI_11.386 | organism=Zymoseptoria_tritici_IPO323 | gene_product=similar to pre-rRNA processing nucleolar protein Sik1 | transcript_product=similar to pre-rRNA processing nucleolar protein Sik1 | location=Ztri_chr_11:1190810-1192501(+) | protein_length=545 | sequence_SO=chromosome | SO=protein_coding | is_pseudo=false	F9XM07_ZYMTI;	100	NaN	59528.08;59528.08	209383.09375	29527.9;29527.9
F9XM11;transcript=ZTRI_11.391.mRNA	F9XM11;transcript=ZTRI_11.391.mRNA	MYCGRDRAFT_88095;	Uncharacterized protein;gene=ZTRI_11.391 | organism=Zymoseptoria_tritici_IPO323 | gene_product=similar to 40s ribosomal protein s20 | transcript_product=similar to 40s ribosomal protein s20 | location=Ztri_chr_11:1205742-1206163(-) | protein_length=117 | sequence_SO=chromosome | SO=protein_coding | is_pseudo=false	F9XM11_ZYMTI;	100	NaN	13006.37;13006.37	1001566	1059789.7;1059789.7
F9XM12;transcript=ZTRI_11.392.mRNA	F9XM12;transcript=ZTRI_11.392.mRNA	MYCGRDRAFT_77016;	Uncharacterized protein;gene=ZTRI_11.392 | organism=Zymoseptoria_tritici_IPO323 | gene_product=similar to CUE domain-containing protein | transcript_product=similar to CUE domain-containing protein | location=Ztri_chr_11:1206552-1208498(+) | protein_length=648 | sequence_SO=chromosome | SO=protein_coding | is_pseudo=false	F9XM12_ZYMTI;	100	NaN	70580.55;70580.55	68533.3671875	4726.4;4726.4
F9XM13;transcript=ZTRI_11.393.mRNA	F9XM13;transcript=ZTRI_11.393.mRNA	BRD2401;	Chromatin remodeling complex;gene=ZTRI_11.393 | organism=Zymoseptoria_tritici_IPO323 | gene_product=similar to Chromatin structure-remodeling complex subunit RSC1 | transcript_product=similar to Chromatin structure-remodeling complex subunit RSC1 | location=Ztri_chr_11:1208722-1211304(-) | protein_length=860 | sequence_SO=chromosome | SO=protein_coding | is_pseudo=false	F9XM13_ZYMTI;	100	NaN	95464.68;98126.69	16497.099609375	1369;1369
F9XM14;transcript=ZTRI_11.394.mRNA	F9XM14;transcript=ZTRI_11.394.mRNA	MYCGRDRAFT_77021;	Uncharacterized protein;gene=ZTRI_11.394 | organism=Zymoseptoria_tritici_IPO323 | gene_product=similar to OTU-like cysteine protease | transcript_product=similar to OTU-like cysteine protease | location=Ztri_chr_11:1211880-1212947(+) | protein_length=355 | sequence_SO=chromosome | SO=protein_coding | is_pseudo=false	F9XM14_ZYMTI;	100	NaN	38952.83;38952.83	19610.015625	4183.2;4183.2
F9XM17;transcript=ZTRI_11.397.mRNA	F9XM17;transcript=ZTRI_11.397.mRNA	MYCGRDRAFT_49955;	Uncharacterized protein;gene=ZTRI_11.397 | organism=Zymoseptoria_tritici_IPO323 | gene_product=similar to calpain-like protease palB | transcript_product=similar to calpain-like protease palB | location=Ztri_chr_11:1218014-1220761(-) | protein_length=882 | sequence_SO=chromosome | SO=protein_coding | is_pseudo=false	F9XM17_ZYMTI;	100	NaN	96241.69;99673.32	9638.587890625	628.6;602.4
F9XM18;transcript=ZTRI_11.398.mRNA	F9XM18;transcript=ZTRI_11.398.mRNA	MYCGRDRAFT_111324;	Uncharacterized protein;gene=ZTRI_11.398 | organism=Zymoseptoria_tritici_IPO323 | gene_product=similar to peroxisomal carrier protein | transcript_product=similar to peroxisomal carrier protein | location=Ztri_chr_11:1221228-1222330(+) | protein_length=350 | sequence_SO=chromosome | SO=protein_coding | is_pseudo=false	F9XM18_ZYMTI;	100	NaN	37980.88;37980.88	676534.6875	201618.6;201618.6
F9XM19;transcript=ZTRI_11.399.mRNA	F9XM19;transcript=ZTRI_11.399.mRNA	MYCGRDRAFT_82675;	Uncharacterized protein;gene=ZTRI_11.399 | organism=Zymoseptoria_tritici_IPO323 | gene_product=predicted protein | transcript_product=predicted protein | location=Ztri_chr_11:1222775-1224349(-) | protein_length=328 | sequence_SO=chromosome | SO=protein_coding | is_pseudo=false	F9XM19_ZYMTI;	100	NaN	12888.93;37488.63	27497.703125	5499.5;1447.2
F9XM24;transcript=ZTRI_11.404.mRNA	F9XM24;transcript=ZTRI_11.404.mRNA	MYCGRDRAFT_88104;	CMK1 Ca2+/calmodulin-dependent protein kinase;gene=ZTRI_11.404 | organism=Zymoseptoria_tritici_IPO323 | gene_product=similar to calcium/calmodulin dependent protein kinase | transcript_product=similar to calcium/calmodulin dependent protein kinase | location=Ztri_chr_11:1233093-1234332(-) | protein_length=394 | sequence_SO=chromosome | SO=protein_coding | is_pseudo=false	F9XM24_ZYMTI;	100	NaN	44088.31;44088.31	197439.25	41613;41613
F9XM26;transcript=ZTRI_11.407.mRNA	F9XM26;transcript=ZTRI_11.407.mRNA	MYCGRDRAFT_101642;	Uncharacterized protein;gene=ZTRI_11.407 | organism=Zymoseptoria_tritici_IPO323 | gene_product=similar to oxysterol-binding protein | transcript_product=similar to oxysterol-binding protein | location=Ztri_chr_11:1239388-1240794(+) | protein_length=468 | sequence_SO=chromosome | SO=protein_coding | is_pseudo=false	F9XM26_ZYMTI;	100	NaN	52137.23;52137.23	322192.65625	54089.8;54089.8
F9XM27	F9XM27	MYCGRDRAFT_111327	Uncharacterized protein	F9XM27_ZYMTI	0	NaN	134976.37	NaN	2385.1
F9XM28;transcript=ZTRI_11.410.mRNA	F9XM28;transcript=ZTRI_11.410.mRNA	MYCGRDRAFT_63851;	Uncharacterized protein;gene=ZTRI_11.410 | organism=Zymoseptoria_tritici_IPO323 | gene_product=similar to t-complex protein 1 subunit eta | transcript_product=similar to t-complex protein 1 subunit eta | location=Ztri_chr_11:1251452-1253235(-) | protein_length=557 | sequence_SO=chromosome | SO=protein_coding | is_pseudo=false	F9XM28_ZYMTI;	100	NaN	60639.27;60639.27	280521	62364.5;62364.5
F9XM31;transcript=ZTRI_11.415.mRNA	F9XM31;transcript=ZTRI_11.415.mRNA	MYCGRDRAFT_77046;	Uncharacterized protein;gene=ZTRI_11.415 | organism=Zymoseptoria_tritici_IPO323 | gene_product=similar to F-box domain-containing protein | transcript_product=similar to F-box domain-containing protein | location=Ztri_chr_11:1260939-1263016(+) | protein_length=669 | sequence_SO=chromosome | SO=protein_coding | is_pseudo=false	F9XM31_ZYMTI;	100	NaN	71972.88;76819.98	16092.8046875	1788.1;1609.3
F9XM33;transcript=ZTRI_11.417.mRNA	F9XM33;transcript=ZTRI_11.417.mRNA	MYCGRDRAFT_88109;	Uncharacterized protein;gene=ZTRI_11.417 | organism=Zymoseptoria_tritici_IPO323 | gene_product=similar to glucose-repressible protein Grg1 | transcript_product=similar to glucose-repressible protein Grg1 | location=Ztri_chr_11:1270576-1270911(-) | protein_length=89 | sequence_SO=chromosome | SO=protein_coding | is_pseudo=false	F9XM33_ZYMTI;	100	NaN	8995.69;8995.69	413793.8125	382738.6;382738.6
F9XM37;transcript=ZTRI_11.420.mRNA	F9XM37;transcript=ZTRI_11.420.mRNA	MYCGRDRAFT_49268;	Uncharacterized protein;gene=ZTRI_11.420 | organism=Zymoseptoria_tritici_IPO323 | gene_product=hypothetical protein | transcript_product=hypothetical protein | location=Ztri_chr_11:1278030-1278527(-) | protein_length=165 | sequence_SO=chromosome | SO=protein_coding | is_pseudo=false	F9XM37_ZYMTI;	100	NaN	19029.64;19029.64	11236.0703125	864.3;864.3
F9XM38;transcript=ZTRI_11.421.mRNA	F9XM38;transcript=ZTRI_11.421.mRNA	MYCGRDRAFT_77057;	Uncharacterized protein;gene=ZTRI_11.421 | organism=Zymoseptoria_tritici_IPO323 | gene_product=similar to ring-14 protein | transcript_product=similar to ring-14 protein | location=Ztri_chr_11:1279154-1280596(+) | protein_length=480 | sequence_SO=chromosome | SO=protein_coding | is_pseudo=false	F9XM38_ZYMTI;	100	NaN	54971.97;54971.97	12907.013671875	1652.6;1652.6
F9XM39;transcript=ZTRI_11.422.mRNA	F9XM39;transcript=ZTRI_11.422.mRNA	MYCGRDRAFT_96782;	Uncharacterized protein;gene=ZTRI_11.422 | organism=Zymoseptoria_tritici_IPO323 | gene_product=hypothetical protein | transcript_product=hypothetical protein | location=Ztri_chr_11:1283479-1285858(+) | protein_length=773 | sequence_SO=chromosome | SO=protein_coding | is_pseudo=false	F9XM39_ZYMTI;	100	NaN	76217.93;76217.93	22917.48828125	6073.9;6073.9
F9XM40;transcript=ZTRI_11.423.mRNA	F9XM40;transcript=ZTRI_11.423.mRNA	MYCGRDRAFT_88113;	Uncharacterized protein;gene=ZTRI_11.423 | organism=Zymoseptoria_tritici_IPO323 | gene_product=similar to cral trio domain protein | transcript_product=similar to cral trio domain protein | location=Ztri_chr_11:1286303-1288038(+) | protein_length=561 | sequence_SO=chromosome | SO=protein_coding | is_pseudo=false	F9XM40_ZYMTI;	100	NaN	50686.48;62864.45	89676.1796875	13265.2;11255.3
F9XM47;transcript=ZTRI_11.431.mRNA	F9XM47;transcript=ZTRI_11.431.mRNA	MYCGRDRAFT_111335;	Uncharacterized protein;gene=ZTRI_11.431 | organism=Zymoseptoria_tritici_IPO323 | gene_product=hypothetical protein | transcript_product=hypothetical protein | location=Ztri_chr_11:1318789-1319793(+) | protein_length=316 | sequence_SO=chromosome | SO=protein_coding | is_pseudo=false	F9XM47_ZYMTI;	100	NaN	32257.9;32257.9	4229.3876953125	264.3;264.3
F9XM49;transcript=ZTRI_11.434.mRNA	F9XM49;transcript=ZTRI_11.434.mRNA	MYCGRDRAFT_106214;	Uncharacterized protein;gene=ZTRI_11.434 | organism=Zymoseptoria_tritici_IPO323 | gene_product=hypothetical protein | transcript_product=hypothetical protein | location=Ztri_chr_11:1324567-1324986(+) | protein_length=102 | sequence_SO=chromosome | SO=protein_coding | is_pseudo=false	F9XM49_ZYMTI;	100	NaN	11091.47;11091.47	259259.5625	64814.9;64814.9
F9XM50;transcript=ZTRI_11.435.mRNA	F9XM50;transcript=ZTRI_11.435.mRNA	MYCGRDRAFT_101652;	Uncharacterized protein;gene=ZTRI_11.435 | organism=Zymoseptoria_tritici_IPO323 | gene_product=predicted protein | transcript_product=predicted protein | location=Ztri_chr_11:1326820-1327108(+) | protein_length=77 | sequence_SO=chromosome | SO=protein_coding | is_pseudo=false	F9XM50_ZYMTI;	100	NaN	8160.34;8160.34	9353.6826171875	2338.4;2338.4
F9XM51;transcript=ZTRI_11.436.mRNA	F9XM51;transcript=ZTRI_11.436.mRNA	TAN;	Carboxylic ester hydrolase;gene=ZTRI_11.436 | organism=Zymoseptoria_tritici_IPO323 | gene_product=similar to Tannase/feruloyl esterase | transcript_product=similar to Tannase/feruloyl esterase | location=Ztri_chr_11:1328072-1329987(+) | protein_length=573 | sequence_SO=chromosome | SO=protein_coding | is_pseudo=false	F9XM51_ZYMTI;	100	NaN	62041.63;62041.63	59879.44921875	8444.1;8444.1
F9XM52;transcript=ZTRI_11.437.mRNA	F9XM52;transcript=ZTRI_11.437.mRNA	MYCGRDRAFT_111338;	Uncharacterized protein;gene=ZTRI_11.437 | organism=Zymoseptoria_tritici_IPO323 | gene_product=similar to metacaspase | transcript_product=similar to metacaspase | location=Ztri_chr_11:1330488-1332449(-) | protein_length=410 | sequence_SO=chromosome | SO=protein_coding | is_pseudo=false	F9XM52_ZYMTI;	100	NaN	45305.47;45305.47	214600.328125	62827.3;62827.3
F9XM54;transcript=ZTRI_11.439.mRNA	F9XM54;transcript=ZTRI_11.439.mRNA	MYCGRDRAFT_77069;	Uncharacterized protein;gene=ZTRI_11.439 | organism=Zymoseptoria_tritici_IPO323 | gene_product=similar to regulatory protein suaprga1 | transcript_product=similar to regulatory protein suaprga1 | location=Ztri_chr_11:1336775-1337761(-) | protein_length=308 | sequence_SO=chromosome | SO=protein_coding | is_pseudo=false	F9XM54_ZYMTI;	100	NaN	34067.61;34067.61	24674.6328125	3796.1;3796.1
F9XM55;transcript=ZTRI_11.440.mRNA	F9XM55;transcript=ZTRI_11.440.mRNA	MYCGRDRAFT_106219;	1,3-beta-glucanosyltransferase;gene=ZTRI_11.440 | organism=Zymoseptoria_tritici_IPO323 | gene_product=similar to beta-1 | transcript_product=similar to beta-1 | location=Ztri_chr_11:1338205-1339883(-) | protein_length=541 | sequence_SO=chromosome | SO=protein_coding | is_pseudo=false	F9XM55_ZYMTI;	100	NaN	57481.41;57481.41	1822399.5	493125;493125
F9XM56;transcript=ZTRI_11.441.mRNA	F9XM56;transcript=ZTRI_11.441.mRNA	BGS1;	1,3-beta-glucan synthase;gene=ZTRI_11.441 | organism=Zymoseptoria_tritici_IPO323 | gene_product=similar to 1 | transcript_product=similar to 1 | location=Ztri_chr_11:1342358-1348240(+) | protein_length=1942 | sequence_SO=chromosome | SO=protein_coding | is_pseudo=false	F9XM56_ZYMTI;	100	NaN	219029.9;222138.31	594006.5	115595.9;114339.4
F9XM61;transcript=ZTRI_11.446.mRNA	F9XM61;transcript=ZTRI_11.446.mRNA	MYCGRDRAFT_77079;	Uncharacterized protein;gene=ZTRI_11.446 | organism=Zymoseptoria_tritici_IPO323 | gene_product=similar to Carrier protein YMC1 | transcript_product=similar to Carrier protein YMC1 | location=Ztri_chr_11:1366243-1367285(+) | protein_length=307 | sequence_SO=chromosome | SO=protein_coding | is_pseudo=false	F9XM61_ZYMTI;	100	NaN	33162.08;33162.08	847582.1875	175837.3;175837.3
F9XM62;transcript=ZTRI_11.447.mRNA	F9XM62;transcript=ZTRI_11.447.mRNA	MYCGRDRAFT_49768;	Autophagy-related protein;gene=ZTRI_11.447 | organism=Zymoseptoria_tritici_IPO323 | gene_product=similar to autophagy-related protein 22 | transcript_product=similar to autophagy-related protein 22 | location=Ztri_chr_11:1367732-1369965(+) | protein_length=594 | sequence_SO=chromosome | SO=protein_coding | is_pseudo=false	F9XM62_ZYMTI;	100	NaN	63851.63;63851.63	147655.203125	24066.6;24066.6
F9XM63;transcript=ZTRI_11.449.mRNA	F9XM63;transcript=ZTRI_11.449.mRNA	MYCGRDRAFT_96803;	Uncharacterized protein;gene=ZTRI_11.449 | organism=Zymoseptoria_tritici_IPO323 | gene_product=similar to Sec7 domain-containing protein | transcript_product=similar to Sec7 domain-containing protein | location=Ztri_chr_11:1372514-1377229(-) | protein_length=1571 | sequence_SO=chromosome | SO=protein_coding | is_pseudo=false	F9XM63_ZYMTI;	100	NaN	216345;169679.04	23346.544921875	813.1;1042.7
F9XM65;transcript=ZTRI_11.452.mRNA	F9XM65;transcript=ZTRI_11.452.mRNA	MYCGRDRAFT_63892;	Uncharacterized protein (Fragment);gene=ZTRI_11.452 | organism=Zymoseptoria_tritici_IPO323 | gene_product=hypothetical protein | transcript_product=hypothetical protein | location=Ztri_chr_11:1383286-1384547(-) | protein_length=399 | sequence_SO=chromosome | SO=protein_coding | is_pseudo=false	F9XM65_ZYMTI;	100	NaN	42241.72;45175.11	174238.0625	23366.7;21497.3
F9XM66;transcript=ZTRI_11.453.mRNA	F9XM66;transcript=ZTRI_11.453.mRNA	MYCGRDRAFT_88127;	Uncharacterized protein;gene=ZTRI_11.453 | organism=Zymoseptoria_tritici_IPO323 | gene_product=similar to FHA domain protein SNIP1 | transcript_product=similar to FHA domain protein SNIP1 | location=Ztri_chr_11:1385031-1386056(-) | protein_length=341 | sequence_SO=chromosome | SO=protein_coding | is_pseudo=false	F9XM66_ZYMTI;	100	NaN	38143.24;39881.02	22789.01171875	3038.5;2848.6
F9XM79;transcript=ZTRI_11.465.mRNA	F9XM79;transcript=ZTRI_11.465.mRNA	MYCGRDRAFT_77089;	Uncharacterized protein;gene=ZTRI_11.465 | organism=Zymoseptoria_tritici_IPO323 | gene_product=similar to vhs domain-containing protein | transcript_product=similar to vhs domain-containing protein | location=Ztri_chr_11:1419020-1421057(-) | protein_length=659 | sequence_SO=chromosome | SO=protein_coding | is_pseudo=false	F9XM79_ZYMTI;	100	NaN	71705.28;71705.28	155450.09375	19170.5;19170.5
F9XM85;transcript=ZTRI_11.473.mRNA	F9XM85;transcript=ZTRI_11.473.mRNA	SLN1;	Histidine kinase sensor (Fragment);gene=ZTRI_11.473 | organism=Zymoseptoria_tritici_IPO323 | gene_product=similar to osmolarity two-component system protein sln1 | transcript_product=similar to osmolarity two-component system protein sln1 | location=Ztri_chr_11:1440429-1443719(-) | protein_length=1096 | sequence_SO=chromosome | SO=protein_coding | is_pseudo=false	F9XM85_ZYMTI;	100	NaN	115724.92;118635.08	10715.205078125	376;363.2
F9XM87;transcript=ZTRI_11.476.mRNA	F9XM87;transcript=ZTRI_11.476.mRNA	MYCGRDRAFT_77102;	Uncharacterized protein;gene=ZTRI_11.476 | organism=Zymoseptoria_tritici_IPO323 | gene_product=similar to sec14 cytosolic factor | transcript_product=similar to sec14 cytosolic factor | location=Ztri_chr_11:1452940-1454098(-) | protein_length=347 | sequence_SO=chromosome | SO=protein_coding | is_pseudo=false	F9XM87_ZYMTI;	100	NaN	38412.51;38412.51	782385.8125	208529.2;208529.2
F9XM88;transcript=ZTRI_11.477.mRNA	F9XM88;transcript=ZTRI_11.477.mRNA	MYCGRDRAFT_101664;	Nicotinate-nucleotide pyrophosphorylase [carboxylating];gene=ZTRI_11.477 | organism=Zymoseptoria_tritici_IPO323 | gene_product=similar to nicotinate-nucleotide pyrophosphorylase | transcript_product=similar to nicotinate-nucleotide pyrophosphorylase | location=Ztri_chr_11:1454629-1455585(-) | protein_length=318 | sequence_SO=chromosome | SO=protein_coding | is_pseudo=false	F9XM88_ZYMTI;	100	NaN	33790.51;33790.51	9330.744140625	888.6;888.6
F9XM89;transcript=ZTRI_11.478.mRNA	F9XM89;transcript=ZTRI_11.478.mRNA	MYCGRDRAFT_10006;	Uncharacterized protein (Fragment);gene=ZTRI_11.478 | organism=Zymoseptoria_tritici_IPO323 | gene_product=hypothetical protein | transcript_product=hypothetical protein | location=Ztri_chr_11:1456462-1461207(+) | protein_length=1581 | sequence_SO=chromosome | SO=protein_coding | is_pseudo=false	F9XM89_ZYMTI;	100	NaN	135741.72;178508.98	15742.634765625	873.7;642.7
F9XM91;transcript=ZTRI_11.480.mRNA	F9XM91;transcript=ZTRI_11.480.mRNA	MYCGRDRAFT_77111;	Uncharacterized protein;gene=ZTRI_11.480 | organism=Zymoseptoria_tritici_IPO323 | gene_product=similar to t-complex protein 1 | transcript_product=similar to t-complex protein 1 | location=Ztri_chr_11:1462972-1464648(+) | protein_length=541 | sequence_SO=chromosome | SO=protein_coding | is_pseudo=false	F9XM91_ZYMTI;	100	NaN	58998.48;58998.48	226851	30077.1;30077.1
F9XM93;transcript=ZTRI_11.485.mRNA	F9XM93;transcript=ZTRI_11.485.mRNA	MGSUL2;	MGSUL2 probable sulphate transporter 2;gene=ZTRI_11.485 | organism=Zymoseptoria_tritici_IPO323 | gene_product=similar to sulfate permease | transcript_product=similar to sulfate permease | location=Ztri_chr_11:1472624-1474805(-) | protein_length=688 | sequence_SO=chromosome | SO=protein_coding | is_pseudo=false	F9XM93_ZYMTI;	100	NaN	76397.91;76239.76	13274.4033203125	442.5;442.5
F9XM94;transcript=ZTRI_11.486.mRNA	F9XM94;transcript=ZTRI_11.486.mRNA	MYCGRDRAFT_77113;	Uncharacterized protein;gene=ZTRI_11.486 | organism=Zymoseptoria_tritici_IPO323 | gene_product=similar to oxalate decarboxylase oxdc | transcript_product=similar to oxalate decarboxylase oxdc | location=Ztri_chr_11:1476457-1478013(+) | protein_length=462 | sequence_SO=chromosome | SO=protein_coding | is_pseudo=false	F9XM94_ZYMTI;	100	NaN	52102.32;52102.32	105106.4921875	20814.4;20814.4
F9XM95;transcript=ZTRI_11.488.mRNA	F9XM95;transcript=ZTRI_11.488.mRNA	MYCGRDRAFT_111361;	Uncharacterized protein;gene=ZTRI_11.488 | organism=Zymoseptoria_tritici_IPO323 | gene_product=hypothetical protein | transcript_product=hypothetical protein | location=Ztri_chr_11:1480387-1482273(-) | protein_length=606 | sequence_SO=chromosome | SO=protein_coding | is_pseudo=false	F9XM95_ZYMTI;	100	NaN	65532.52;65532.52	85237.1484375	19895.4;19895.4
F9XM96;transcript=ZTRI_11.489.mRNA	F9XM96;transcript=ZTRI_11.489.mRNA	MYCGRDRAFT_96834;	Uncharacterized protein;gene=ZTRI_11.489 | organism=Zymoseptoria_tritici_IPO323 | gene_product=similar to 20S cyclosome subunit (APC1/BimE) | transcript_product=similar to 20S cyclosome subunit (APC1/BimE) | location=Ztri_chr_11:1482755-1488821(+) | protein_length=1982 | sequence_SO=chromosome | SO=protein_coding | is_pseudo=false	F9XM96_ZYMTI;	100	NaN	212522.47;218229.79	17586.59765625	647.9;628.1
F9XM97;transcript=ZTRI_11.490.mRNA	F9XM97;transcript=ZTRI_11.490.mRNA	MYCGRDRAFT_77116;	Uncharacterized protein (Fragment);gene=ZTRI_11.490 | organism=Zymoseptoria_tritici_IPO323 | gene_product=predicted protein | transcript_product=predicted protein | location=Ztri_chr_11:1489537-1490088(-) | protein_length=163 | sequence_SO=chromosome | SO=protein_coding | is_pseudo=false	F9XM97_ZYMTI;	100	NaN	17876.34;17876.34	34468.71484375	3829.9;3829.9
F9XM98;transcript=ZTRI_11.491.mRNA	F9XM98;transcript=ZTRI_11.491.mRNA	MYCGRDRAFT_96836;	Uncharacterized protein;gene=ZTRI_11.491 | organism=Zymoseptoria_tritici_IPO323 | gene_product=hypothetical protein | transcript_product=hypothetical protein | location=Ztri_chr_11:1490250-1494110(+) | protein_length=1286 | sequence_SO=chromosome | SO=protein_coding | is_pseudo=false	F9XM98_ZYMTI;	100	NaN	127524;142125.92	21846.595703125	1571.6;1404.9
F9XMB0;transcript=ZTRI_11.502.mRNA	F9XMB0;transcript=ZTRI_11.502.mRNA	MYCGRDRAFT_77127;	Uncharacterized protein;gene=ZTRI_11.502 | organism=Zymoseptoria_tritici_IPO323 | gene_product=similar to glycoside hydrolase family 16 protein | transcript_product=similar to glycoside hydrolase family 16 protein | location=Ztri_chr_11:1520621-1521877(-) | protein_length=377 | sequence_SO=chromosome | SO=protein_coding | is_pseudo=false	F9XMB0_ZYMTI;	100	NaN	41235.89;41235.89	12682.8427734375	603.9;603.9
F9XMB2;transcript=ZTRI_11.504.mRNA	F9XMB2;transcript=ZTRI_11.504.mRNA	MYCGRDRAFT_28152;	Uncharacterized protein (Fragment);gene=ZTRI_11.504 | organism=Zymoseptoria_tritici_IPO323 | gene_product=similar to RecQ mediated genome instability protein Rmi1 | transcript_product=similar to RecQ mediated genome instability protein Rmi1 | location=Ztri_chr_11:1524070-1524768(+) | protein_length=232 | sequence_SO=chromosome | SO=protein_coding | is_pseudo=false	F9XMB2_ZYMTI;	100	NaN	23363.99;24904.71	10694.775390625	2139;1782.5
F9XMB5;transcript=ZTRI_11.509.mRNA	F9XMB5;transcript=ZTRI_11.509.mRNA	MYCGRDRAFT_50078;	Uncharacterized protein (Fragment);gene=ZTRI_11.509 | organism=Zymoseptoria_tritici_IPO323 | gene_product=similar to phosphoglycerate mutase family protein | transcript_product=similar to phosphoglycerate mutase family protein | location=Ztri_chr_11:1534483-1535533(+) | protein_length=331 | sequence_SO=chromosome | SO=protein_coding | is_pseudo=false	F9XMB5_ZYMTI;	100	NaN	30877.68;37567.48	11757.6025390625	1469.7;1383.2
F9XMB8;transcript=ZTRI_11.511.mRNA	F9XMB8;transcript=ZTRI_11.511.mRNA	MYCGRDRAFT_49939;	Uncharacterized protein;gene=ZTRI_11.511 | organism=Zymoseptoria_tritici_IPO323 | gene_product=hypothetical protein | transcript_product=hypothetical protein | location=Ztri_chr_11:1542037-1544266(-) | protein_length=660 | sequence_SO=chromosome | SO=protein_coding | is_pseudo=false	F9XMB8_ZYMTI;	100	NaN	54561.65;71694.13	51645.734375	3038;2347.5
F9XMB9;transcript=ZTRI_11.512.mRNA	F9XMB9;transcript=ZTRI_11.512.mRNA	INT6;	Eukaryotic translation initiation factor 3 subunit E;gene=ZTRI_11.512 | organism=Zymoseptoria_tritici_IPO323 | gene_product=similar to eukaryotic translation initiation factor 3 subunit e | transcript_product=similar to eukaryotic translation initiation factor 3 subunit e | location=Ztri_chr_11:1545294-1546673(-) | protein_length=441 | sequence_SO=chromosome | SO=protein_coding | is_pseudo=false	F9XMB9_ZYMTI;	100	NaN	51131.71;51131.71	308341.84375	71747.5;71747.5
F9XMC1;transcript=ZTRI_11.513.mRNA	F9XMC1;transcript=ZTRI_11.513.mRNA	MYCGRDRAFT_96856;	Uncharacterized protein;gene=ZTRI_11.513 | organism=Zymoseptoria_tritici_IPO323 | gene_product=hypothetical protein | transcript_product=hypothetical protein | location=Ztri_chr_11:1549958-1552914(-) | protein_length=968 | sequence_SO=chromosome | SO=protein_coding | is_pseudo=false	F9XMC1_ZYMTI;	100	NaN	90628.6;104695.47	8300.08203125	319.2;296.4
F9XMC3;transcript=ZTRI_11.515.mRNA	F9XMC3;transcript=ZTRI_11.515.mRNA	MYCGRDRAFT_50110;	Uncharacterized protein;gene=ZTRI_11.515 | organism=Zymoseptoria_tritici_IPO323 | gene_product=similar to AN1-type zinc finger protein/ubiquitin-like protein | transcript_product=similar to AN1-type zinc finger protein/ubiquitin-like protein | location=Ztri_chr_11:1557277-1557851(+) | protein_length=171 | sequence_SO=chromosome | SO=protein_coding | is_pseudo=false	F9XMC3_ZYMTI;	100	NaN	18436.15;18436.15	5632.2802734375	704;704
F9XMC6;transcript=ZTRI_11.518.mRNA	F9XMC6;transcript=ZTRI_11.518.mRNA	MYCGRDRAFT_77145;	Uncharacterized protein;gene=ZTRI_11.518 | organism=Zymoseptoria_tritici_IPO323 | gene_product=similar to mitochondrial carrier protein | transcript_product=similar to mitochondrial carrier protein | location=Ztri_chr_11:1567078-1568392(+) | protein_length=420 | sequence_SO=chromosome | SO=protein_coding | is_pseudo=false	F9XMC6_ZYMTI;	100	NaN	45912.68;45912.68	125142.8828125	21195.1;21195.1
F9XME3;transcript=ZTRI_11.8.mRNA	F9XME3;transcript=ZTRI_11.8.mRNA	MYCGRDRAFT_76608;	Eukaryotic translation initiation factor 2A;gene=ZTRI_11.8 | organism=Zymoseptoria_tritici_IPO323 | gene_product=similar to eukaryotic translation initiation factor subunit eIF2A | transcript_product=similar to eukaryotic translation initiation factor subunit eIF2A | location=Ztri_chr_11:50788-52940(+) | protein_length=698 | sequence_SO=chromosome | SO=protein_coding | is_pseudo=false	F9XME3_ZYMTI;	100	NaN	76357.93;76357.93	87916.03125	10404.7;10404.7
F9XME4;transcript=ZTRI_11.9.mRNA	F9XME4;transcript=ZTRI_11.9.mRNA	MYCGRDRAFT_25320;	Chitinase glycoside hydrolase family 18 (Fragment);gene=ZTRI_11.9 | organism=Zymoseptoria_tritici_IPO323 | gene_product=hypothetical protein | transcript_product=hypothetical protein | location=Ztri_chr_11:53361-55668(-) | protein_length=751 | sequence_SO=chromosome | SO=protein_coding | is_pseudo=false	F9XME4_ZYMTI;	100	NaN	33359.52;78092.23	54690.0390625	18510;5949.7
F9XME5;transcript=ZTRI_11.10.mRNA	F9XME5;transcript=ZTRI_11.10.mRNA	MYCGRDRAFT_76609;	Uncharacterized protein;gene=ZTRI_11.10 | organism=Zymoseptoria_tritici_IPO323 | gene_product=similar to RNA methylase family protein | transcript_product=similar to RNA methylase family protein | location=Ztri_chr_11:56696-57524(+) | protein_length=239 | sequence_SO=chromosome | SO=protein_coding | is_pseudo=false	F9XME5_ZYMTI;	100	NaN	27100.64;27029.56	12003.96484375	2000.7;2000.7
F9XME6;transcript=ZTRI_11.11.mRNA	F9XME6;transcript=ZTRI_11.11.mRNA	MYCGRDRAFT_101503;	Uncharacterized protein;gene=ZTRI_11.11 | organism=Zymoseptoria_tritici_IPO323 | gene_product=hypothetical protein | transcript_product=hypothetical protein | location=Ztri_chr_11:57960-59915(-) | protein_length=635 | sequence_SO=chromosome | SO=protein_coding | is_pseudo=false	F9XME6_ZYMTI;	100	NaN	58666.68;70619.02	7370.29345703125	737.1;620.7
F9XME7;transcript=ZTRI_11.12.mRNA	F9XME7;transcript=ZTRI_11.12.mRNA	MYCGRDRAFT_20337;	U3 small nucleolar RNA-associated protein 22 (Fragment);gene=ZTRI_11.12 | organism=Zymoseptoria_tritici_IPO323 | gene_product=similar to pre-rRNA processing protein utp22 | transcript_product=similar to pre-rRNA processing protein utp22 | location=Ztri_chr_11:62972-66406(-) | protein_length=1144 | sequence_SO=chromosome | SO=protein_coding | is_pseudo=false	F9XME7_ZYMTI;	100	NaN	118862.56;126665.87	32777.6328125	2716;2631.1
F9XME8;transcript=ZTRI_11.13.mRNA	F9XME8;transcript=ZTRI_11.13.mRNA	MYCGRDRAFT_87913;	Uncharacterized protein;gene=ZTRI_11.13 | organism=Zymoseptoria_tritici_IPO323 | gene_product=similar to cystathionine gamma-synthase | transcript_product=similar to cystathionine gamma-synthase | location=Ztri_chr_11:66795-68784(+) | protein_length=626 | sequence_SO=chromosome | SO=protein_coding | is_pseudo=false	F9XME8_ZYMTI;	100	NaN	67450.09;69150.9	23515.458984375	870.9;839.8
F9XME9;transcript=ZTRI_11.14.mRNA	F9XME9;transcript=ZTRI_11.14.mRNA	MYCGRDRAFT_76618;	H/ACA ribonucleoprotein complex subunit;gene=ZTRI_11.14 | organism=Zymoseptoria_tritici_IPO323 | gene_product=hypothetical protein | transcript_product=hypothetical protein | location=Ztri_chr_11:70931-71634(-) | protein_length=213 | sequence_SO=chromosome | SO=protein_coding | is_pseudo=false	F9XME9_ZYMTI;	100	NaN	21707.42;21707.42	75519.625	22655.9;22655.9
F9XMF4;transcript=ZTRI_11.20.mRNA	F9XMF4;transcript=ZTRI_11.20.mRNA	MYCGRDRAFT_23211;	Uncharacterized protein (Fragment);gene=ZTRI_11.20 | organism=Zymoseptoria_tritici_IPO323 | gene_product=similar to prenylcysteine lyase | transcript_product=similar to prenylcysteine lyase | location=Ztri_chr_11:81569-83170(-) | protein_length=533 | sequence_SO=chromosome | SO=protein_coding | is_pseudo=false	F9XMF4_ZYMTI;	100	NaN	52306.43;58409.37	40756.2109375	5436.9;4854.4
F9XMF5;transcript=ZTRI_11.21.mRNA	F9XMF5;transcript=ZTRI_11.21.mRNA	MYCGRDRAFT_49733;	Structural maintenance of chromosomes protein;gene=ZTRI_11.21 | organism=Zymoseptoria_tritici_IPO323 | gene_product=similar to nuclear condensin complex subunit smc4 | transcript_product=similar to nuclear condensin complex subunit smc4 | location=Ztri_chr_11:83426-87920(+) | protein_length=1478 | sequence_SO=chromosome | SO=protein_coding | is_pseudo=false	F9XMF5_ZYMTI;	100	NaN	160450.56;165459.05	41871.546875	3129.2;3052
F9XMF8;transcript=ZTRI_11.26.mRNA	F9XMF8;transcript=ZTRI_11.26.mRNA	MYCGRDRAFT_76625;	Uncharacterized protein;gene=ZTRI_11.26 | organism=Zymoseptoria_tritici_IPO323 | gene_product=similar to ubiquitin carboxyl-terminal hydrolase | transcript_product=similar to ubiquitin carboxyl-terminal hydrolase | location=Ztri_chr_11:94015-97883(+) | protein_length=1215 | sequence_SO=chromosome | SO=protein_coding | is_pseudo=false	F9XMF8_ZYMTI;	100	NaN	133782.16;135299.77	69684.1796875	5820;5820
F9XMF9;transcript=ZTRI_11.27.mRNA	F9XMF9;transcript=ZTRI_11.27.mRNA	MYCGRDRAFT_76628;	Uncharacterized protein;gene=ZTRI_11.27 | organism=Zymoseptoria_tritici_IPO323 | gene_product=similar to Protein LDB17 | transcript_product=similar to Protein LDB17 | location=Ztri_chr_11:98574-100335(+) | protein_length=493 | sequence_SO=chromosome | SO=protein_coding | is_pseudo=false	F9XMF9_ZYMTI;	100	NaN	56069.75;55941.62	11816.052734375	472.6;472.6
F9XMG2;transcript=ZTRI_11.29.mRNA	F9XMG2;transcript=ZTRI_11.29.mRNA	MYCGRDRAFT_49575;	Uncharacterized protein;gene=ZTRI_11.29 | organism=Zymoseptoria_tritici_IPO323 | gene_product=hypothetical protein | transcript_product=hypothetical protein | location=Ztri_chr_11:104344-106334(-) | protein_length=434 | sequence_SO=chromosome | SO=protein_coding | is_pseudo=false	F9XMG2_ZYMTI;	100	NaN	30304.83;47434.12	129534.9296875	14392.8;6168.3
F9XMG4;transcript=ZTRI_11.30.mRNA	F9XMG4;transcript=ZTRI_11.30.mRNA	MYCGRDRAFT_111159;	Uncharacterized protein;gene=ZTRI_11.30 | organism=Zymoseptoria_tritici_IPO323 | gene_product=predicted protein | transcript_product=predicted protein | location=Ztri_chr_11:111433-112854(+) | protein_length=293 | sequence_SO=chromosome | SO=protein_coding | is_pseudo=false	F9XMG4_ZYMTI;	100	NaN	29850.11;32289.9	35842.734375	7572;8112.9
F9XMG8;transcript=ZTRI_11.35.mRNA	F9XMG8;transcript=ZTRI_11.35.mRNA	MYCGRDRAFT_111161;	Uncharacterized protein;gene=ZTRI_11.35 | organism=Zymoseptoria_tritici_IPO323 | gene_product=hypothetical protein | transcript_product=hypothetical protein | location=Ztri_chr_11:135145-137849(-) | protein_length=866 | sequence_SO=chromosome | SO=protein_coding | is_pseudo=false	F9XMG8_ZYMTI;	100	NaN	93491.77;93491.77	47826.2421875	5546.3;5546.3
F9XMH4	F9XMH4	MYCGRDRAFT_14307	Uncharacterized protein (Fragment)	F9XMH4_ZYMTI	100	NaN	47132.35	12171.8720703125	608.6
F9XMH8;transcript=ZTRI_11.45.mRNA	F9XMH8;transcript=ZTRI_11.45.mRNA	MYCGRDRAFT_76636;	Uncharacterized protein;gene=ZTRI_11.45 | organism=Zymoseptoria_tritici_IPO323 | gene_product=similar to cp2 transcription factor | transcript_product=similar to cp2 transcription factor | location=Ztri_chr_11:176796-179535(-) | protein_length=815 | sequence_SO=chromosome | SO=protein_coding | is_pseudo=false	F9XMH8_ZYMTI;	100	NaN	89916.74;89916.74	5414.95654296875	159.3;159.3
F9XMI1;transcript=ZTRI_11.48.mRNA	F9XMI1;transcript=ZTRI_11.48.mRNA	ACO1;	Aconitate hydratase, mitochondrial;gene=ZTRI_11.48 | organism=Zymoseptoria_tritici_IPO323 | gene_product=similar to mitochondrial aconitate hydratase | transcript_product=similar to mitochondrial aconitate hydratase | location=Ztri_chr_11:187331-190103(-) | protein_length=782 | sequence_SO=chromosome | SO=protein_coding | is_pseudo=false	F9XMI1_ZYMTI;	100	NaN	85029.48;85029.48	1108296.875	201417.3;201417.3
F9XMI6;transcript=ZTRI_11.53.mRNA	F9XMI6;transcript=ZTRI_11.53.mRNA	MYCGRDRAFT_49796;	Uncharacterized protein;gene=ZTRI_11.53 | organism=Zymoseptoria_tritici_IPO323 | gene_product=similar to rint-1 family protein | transcript_product=similar to rint-1 family protein | location=Ztri_chr_11:199165-201739(-) | protein_length=819 | sequence_SO=chromosome | SO=protein_coding | is_pseudo=false	F9XMI6_ZYMTI;	100	NaN	91391.26;92563.33	98782.8515625	14013.7;14013.7
F9XMI7;transcript=ZTRI_11.54.mRNA	F9XMI7;transcript=ZTRI_11.54.mRNA	RDR2403;	RNA-dependent RNA polymerase;gene=ZTRI_11.54 | organism=Zymoseptoria_tritici_IPO323 | gene_product=similar to RNA-dependent rna polymerase | transcript_product=similar to RNA-dependent rna polymerase | location=Ztri_chr_11:202399-206395(+) | protein_length=1210 | sequence_SO=chromosome | SO=protein_coding | is_pseudo=false	F9XMI7_ZYMTI;	100	NaN	139999.79;137085.41	19000.748046875	279.4;279.4
F9XMI9;transcript=ZTRI_11.57.mRNA	F9XMI9;transcript=ZTRI_11.57.mRNA	MYCGRDRAFT_76646;	MICOS complex subunit;gene=ZTRI_11.57 | organism=Zymoseptoria_tritici_IPO323 | gene_product=hypothetical protein | transcript_product=hypothetical protein | location=Ztri_chr_11:209809-210667(-) | protein_length=269 | sequence_SO=chromosome | SO=protein_coding | is_pseudo=false	F9XMI9_ZYMTI;	100	NaN	24648.89;28949.75	343165.59375	149291.8;139339
F9XMJ0;transcript=ZTRI_11.58.mRNA	F9XMJ0;transcript=ZTRI_11.58.mRNA	MYCGRDRAFT_49589;	Uncharacterized protein;gene=ZTRI_11.58 | organism=Zymoseptoria_tritici_IPO323 | gene_product=similar to mitochondrial intermediate peptidase | transcript_product=similar to mitochondrial intermediate peptidase | location=Ztri_chr_11:210745-213130(+) | protein_length=770 | sequence_SO=chromosome | SO=protein_coding | is_pseudo=false	F9XMJ0_ZYMTI;	100	NaN	90106.36;85752.22	67534.8359375	7328.5;7694.9
F9XMJ1;transcript=ZTRI_11.61.mRNA	F9XMJ1;transcript=ZTRI_11.61.mRNA	MYCGRDRAFT_49868;	Uncharacterized protein;gene=ZTRI_11.61 | organism=Zymoseptoria_tritici_IPO323 | gene_product=hypothetical protein | transcript_product=hypothetical protein | location=Ztri_chr_11:216190-218838(+) | protein_length=865 | sequence_SO=chromosome | SO=protein_coding | is_pseudo=false	F9XMJ1_ZYMTI;	100	NaN	99661.26;98225.45	52908.7265625	4321.3;4321.3
F9XMJ3;transcript=ZTRI_11.63.mRNA	F9XMJ3;transcript=ZTRI_11.63.mRNA	MYCGRDRAFT_111173;	Uncharacterized protein;gene=ZTRI_11.63 | organism=Zymoseptoria_tritici_IPO323 | gene_product=hypothetical protein | transcript_product=hypothetical protein | location=Ztri_chr_11:220394-221114(+) | protein_length=219 | sequence_SO=chromosome | SO=protein_coding | is_pseudo=false	F9XMJ3_ZYMTI;	100	NaN	23998.27;23998.27	31414.24609375	6282.8;6282.8
F9XMJ6;transcript=ZTRI_11.66.mRNA	F9XMJ6;transcript=ZTRI_11.66.mRNA	MYCGRDRAFT_76652;	Uncharacterized protein;gene=ZTRI_11.66 | organism=Zymoseptoria_tritici_IPO323 | gene_product=similar to l-lactate dehydrogenase | transcript_product=similar to l-lactate dehydrogenase | location=Ztri_chr_11:229929-231191(+) | protein_length=420 | sequence_SO=chromosome | SO=protein_coding | is_pseudo=false	F9XMJ6_ZYMTI;	100	NaN	46579.07;46579.07	3433.767578125	274.7;274.7
F9XMJ7;transcript=ZTRI_11.67.mRNA	F9XMJ7;transcript=ZTRI_11.67.mRNA	MYCGRDRAFT_76657;	Ras small GTPase;gene=ZTRI_11.67 | organism=Zymoseptoria_tritici_IPO323 | gene_product=similar to RAS small monomeric GTPase | transcript_product=similar to RAS small monomeric GTPase | location=Ztri_chr_11:232660-233486(+) | protein_length=235 | sequence_SO=chromosome | SO=protein_coding | is_pseudo=false	F9XMJ7_ZYMTI;	100	NaN	26696.94;26696.94	42503.68359375	7083.9;7083.9
F9XMK2;transcript=ZTRI_11.72.mRNA	F9XMK2;transcript=ZTRI_11.72.mRNA	MYCGRDRAFT_111178;	Uncharacterized protein;gene=ZTRI_11.72 | organism=Zymoseptoria_tritici_IPO323 | gene_product=hypothetical protein | transcript_product=hypothetical protein | location=Ztri_chr_11:261055-263365(+) | protein_length=730 | sequence_SO=chromosome | SO=protein_coding | is_pseudo=false	F9XMK2_ZYMTI;	100	NaN	81355.73;81355.73	1635790.625	251998.7;251998.7
F9XMK3;transcript=ZTRI_11.73.mRNA	F9XMK3;transcript=ZTRI_11.73.mRNA	MYCGRDRAFT_106067;	Uncharacterized protein;gene=ZTRI_11.73 | organism=Zymoseptoria_tritici_IPO323 | gene_product=hypothetical protein | transcript_product=hypothetical protein | location=Ztri_chr_11:264375-265563(+) | protein_length=374 | sequence_SO=chromosome | SO=protein_coding | is_pseudo=false	F9XMK3_ZYMTI;	100	NaN	41629.15;41629.15	67752.1953125	12294.2;12294.2
F9XMK5;transcript=ZTRI_11.75.mRNA	F9XMK5;transcript=ZTRI_11.75.mRNA	MYCGRDRAFT_76665;	Uncharacterized protein;gene=ZTRI_11.75 | organism=Zymoseptoria_tritici_IPO323 | gene_product=similar to cyclopentanone 1 | transcript_product=similar to cyclopentanone 1 | location=Ztri_chr_11:267267-269146(+) | protein_length=574 | sequence_SO=chromosome | SO=protein_coding | is_pseudo=false	F9XMK5_ZYMTI;	100	NaN	64143.15;64143.15	13281.22265625	804.9;804.9
F9XMK8;transcript=ZTRI_11.78.mRNA	F9XMK8;transcript=ZTRI_11.78.mRNA	MYCGRDRAFT_111181;	Uncharacterized protein;gene=ZTRI_11.78 | organism=Zymoseptoria_tritici_IPO323 | gene_product=hypothetical protein | transcript_product=hypothetical protein | location=Ztri_chr_11:278676-283454(-) | protein_length=1592 | sequence_SO=chromosome | SO=protein_coding | is_pseudo=false	F9XMK8_ZYMTI;	100	NaN	167060.45;167060.45	51107.46484375	4826.7;4826.7
F9XMK9;transcript=ZTRI_11.79.mRNA	F9XMK9;transcript=ZTRI_11.79.mRNA	MYCGRDRAFT_101520;	Uncharacterized protein;gene=ZTRI_11.79 | organism=Zymoseptoria_tritici_IPO323 | gene_product=similar to proteasome subunit beta type 7 precursor | transcript_product=similar to proteasome subunit beta type 7 precursor | location=Ztri_chr_11:283880-284782(+) | protein_length=279 | sequence_SO=chromosome | SO=protein_coding | is_pseudo=false	F9XMK9_ZYMTI;	100	NaN	30071.11;30071.11	81781.296875	17831.2;17831.2
F9XML0;transcript=ZTRI_11.80.mRNA	F9XML0;transcript=ZTRI_11.80.mRNA	MYCGRDRAFT_76672;	Uncharacterized protein;gene=ZTRI_11.80 | organism=Zymoseptoria_tritici_IPO323 | gene_product=similar to vacuolar protein sorting-associated protein VPS4 | transcript_product=similar to vacuolar protein sorting-associated protein VPS4 | location=Ztri_chr_11:285227-286647(-) | protein_length=435 | sequence_SO=chromosome | SO=protein_coding | is_pseudo=false	F9XML0_ZYMTI;	100	NaN	48046.67;48046.67	139953.1875	76455.4;76455.4
F9XML2;transcript=ZTRI_11.82.mRNA	F9XML2;transcript=ZTRI_11.82.mRNA	MYCGRDRAFT_96502;	ATP-dependent DNA helicase RecQ;gene=ZTRI_11.82 | organism=Zymoseptoria_tritici_IPO323 | gene_product=similar to RecQ family helicase MusN | transcript_product=similar to RecQ family helicase MusN | location=Ztri_chr_11:289834-294273(-) | protein_length=1479 | sequence_SO=chromosome | SO=protein_coding | is_pseudo=false	F9XML2_ZYMTI;	100	NaN	161805.8;164601.5	6054.76513671875	80.7;80.7
F9XML3;transcript=ZTRI_11.83.mRNA	F9XML3;transcript=ZTRI_11.83.mRNA	MYCGRDRAFT_63492;	Uncharacterized protein;gene=ZTRI_11.83 | organism=Zymoseptoria_tritici_IPO323 | gene_product=similar to pyridoxal-dependent decarboxylase | transcript_product=similar to pyridoxal-dependent decarboxylase | location=Ztri_chr_11:295309-296745(+) | protein_length=478 | sequence_SO=chromosome | SO=protein_coding | is_pseudo=false	F9XML3_ZYMTI;	100	NaN	52342.18;52342.18	14650.60546875	1707.6;1707.6
F9XML6;transcript=ZTRI_11.86.mRNA	F9XML6;transcript=ZTRI_11.86.mRNA	CYP-29;	Putative P450 monooxygenase;gene=ZTRI_11.86 | organism=Zymoseptoria_tritici_IPO323 | gene_product=similar to cytochrome p450 | transcript_product=similar to cytochrome p450 | location=Ztri_chr_11:301203-302989(+) | protein_length=521 | sequence_SO=chromosome | SO=protein_coding | is_pseudo=false	F9XML6_ZYMTI;	100	NaN	58784.32;58784.32	180012.640625	34987.3;34987.3
F9XML7	F9XML7	MYCGRDRAFT_49920	Uncharacterized protein	F9XML7_ZYMTI	100	NaN	9715.87	67067.2734375	19162.1
F9XML9;transcript=ZTRI_11.88.mRNA	F9XML9;transcript=ZTRI_11.88.mRNA	MYCGRDRAFT_76687;	Uncharacterized protein;gene=ZTRI_11.88 | organism=Zymoseptoria_tritici_IPO323 | gene_product=similar to exosome component 3'-5' exonuclease | transcript_product=similar to exosome component 3'-5' exonuclease | location=Ztri_chr_11:307203-309768(-) | protein_length=794 | sequence_SO=chromosome | SO=protein_coding | is_pseudo=false	F9XML9_ZYMTI;	100	NaN	88871.89;88642.66	21070.2578125	1712.7;1712.7
F9XMM3;transcript=ZTRI_11.93.mRNA	F9XMM3;transcript=ZTRI_11.93.mRNA	MYCGRDRAFT_111189;	Uncharacterized protein;gene=ZTRI_11.93 | organism=Zymoseptoria_tritici_IPO323 | gene_product=hypothetical protein | transcript_product=hypothetical protein | location=Ztri_chr_11:319698-320411(-) | protein_length=237 | sequence_SO=chromosome | SO=protein_coding | is_pseudo=false	F9XMM3_ZYMTI;	100	NaN	25127.69;25127.69	480886.9375	124965.5;124965.5
F9XMM6;transcript=ZTRI_11.96.mRNA	F9XMM6;transcript=ZTRI_11.96.mRNA	MYCGRDRAFT_106079;	Uncharacterized protein;gene=ZTRI_11.96 | organism=Zymoseptoria_tritici_IPO323 | gene_product=similar to mitochondrial acetate non-utilizing protein 9 | transcript_product=similar to mitochondrial acetate non-utilizing protein 9 | location=Ztri_chr_11:325010-325465(+) | protein_length=151 | sequence_SO=chromosome | SO=protein_coding | is_pseudo=false	F9XMM6_ZYMTI;	100	NaN	17268.81;17268.81	8065.27490234375	1152.2;1152.2
F9XMN0;transcript=ZTRI_11.100.mRNA	F9XMN0;transcript=ZTRI_11.100.mRNA	MYCGRDRAFT_63510;	Uncharacterized protein;gene=ZTRI_11.100 | organism=Zymoseptoria_tritici_IPO323 | gene_product=hypothetical protein | transcript_product=hypothetical protein | location=Ztri_chr_11:334104-338932(+) | protein_length=996 | sequence_SO=chromosome | SO=protein_coding | is_pseudo=false	F9XMN0_ZYMTI;	100	NaN	33443.64;110867.81	15318.8505859375	2418.8;820.7
F9XMN2;transcript=ZTRI_11.101.mRNA	F9XMN2;transcript=ZTRI_11.101.mRNA	MYCGRDRAFT_111195;	Uncharacterized protein;gene=ZTRI_11.101 | organism=Zymoseptoria_tritici_IPO323 | gene_product=hypothetical protein | transcript_product=hypothetical protein | location=Ztri_chr_11:339581-340740(-) | protein_length=345 | sequence_SO=chromosome | SO=protein_coding | is_pseudo=false	F9XMN2_ZYMTI;	100	NaN	36758.56;36758.56	18169.55859375	1211.3;1211.3
F9XMN3;transcript=ZTRI_11.102.mRNA	F9XMN3;transcript=ZTRI_11.102.mRNA	UNG1;	Uracil-DNA glycosylase;gene=ZTRI_11.102 | organism=Zymoseptoria_tritici_IPO323 | gene_product=similar to uracil-dna glycosylase | transcript_product=similar to uracil-dna glycosylase | location=Ztri_chr_11:341206-342153(-) | protein_length=315 | sequence_SO=chromosome | SO=protein_coding | is_pseudo=false	F9XMN3_ZYMTI;	100	NaN	34468.64;34468.64	7610.60546875	400.6;400.6
F9XMN8;transcript=ZTRI_11.106.mRNA	F9XMN8;transcript=ZTRI_11.106.mRNA	ARP2407;	Actin-related protein, ARP4 class;gene=ZTRI_11.106 | organism=Zymoseptoria_tritici_IPO323 | gene_product=similar to Actin/actin-like protein | transcript_product=similar to Actin/actin-like protein | location=Ztri_chr_11:353287-354861(+) | protein_length=472 | sequence_SO=chromosome | SO=protein_coding | is_pseudo=false	F9XMN8_ZYMTI;	100	NaN	51477.66;51477.66	81623.46875	12492.5;12492.5
F9XMN9;transcript=ZTRI_11.107.mRNA	F9XMN9;transcript=ZTRI_11.107.mRNA	MYCGRDRAFT_25045;	Uncharacterized protein (Fragment);gene=ZTRI_11.107 | organism=Zymoseptoria_tritici_IPO323 | gene_product=similar to yagE family protein | transcript_product=similar to yagE family protein | location=Ztri_chr_11:355267-356652(-) | protein_length=461 | sequence_SO=chromosome | SO=protein_coding | is_pseudo=false	F9XMN9_ZYMTI;	100	NaN	41922.53;51915.89	55068.65625	5506.9;4405.5
F9XMP8;transcript=ZTRI_11.116.mRNA	F9XMP8;transcript=ZTRI_11.116.mRNA	MYCGRDRAFT_111204;	Uncharacterized protein;gene=ZTRI_11.116 | organism=Zymoseptoria_tritici_IPO323 | gene_product=similar to putative mediator of rna polymerase ii transcription subunit 14 protein | transcript_product=similar to putative mediator of rna polymerase ii transcription subunit 14 protein | location=Ztri_chr_11:393046-396402(-) | protein_length=1118 | sequence_SO=chromosome | SO=protein_coding | is_pseudo=false	F9XMP8_ZYMTI;	100	NaN	122207.09;122860.93	47893.3515625	4200.7;4136.1
F9XMP9;transcript=ZTRI_11.117.mRNA	F9XMP9;transcript=ZTRI_11.117.mRNA	MYCGRDRAFT_76723;	Autophagy-related protein;gene=ZTRI_11.117 | organism=Zymoseptoria_tritici_IPO323 | gene_product=similar to autophagy-related protein 22 | transcript_product=similar to autophagy-related protein 22 | location=Ztri_chr_11:397325-399112(+) | protein_length=540 | sequence_SO=chromosome | SO=protein_coding | is_pseudo=false	F9XMP9_ZYMTI;	100	NaN	58703.56;58625.29	4837.07861328125	439.7;439.7
F9XMQ2;transcript=ZTRI_11.121.mRNA	F9XMQ2;transcript=ZTRI_11.121.mRNA	MYCGRDRAFT_63538;	Uncharacterized protein;gene=ZTRI_11.121 | organism=Zymoseptoria_tritici_IPO323 | gene_product=similar to similar to oxidase | transcript_product=similar to similar to oxidase | location=Ztri_chr_11:406975-408380(+) | protein_length=450 | sequence_SO=chromosome | SO=protein_coding | is_pseudo=false	F9XMQ2_ZYMTI;	100	NaN	47882.67;47882.67	13821.7060546875	600.9;600.9
F9XMQ3;transcript=ZTRI_11.122.mRNA	F9XMQ3;transcript=ZTRI_11.122.mRNA	MYCGRDRAFT_49555;	Uncharacterized protein;gene=ZTRI_11.122 | organism=Zymoseptoria_tritici_IPO323 | gene_product=similar to acetyl-CoA synthetase-like protein | transcript_product=similar to acetyl-CoA synthetase-like protein | location=Ztri_chr_11:409058-412465(-) | protein_length=1135 | sequence_SO=chromosome | SO=protein_coding | is_pseudo=false	F9XMQ3_ZYMTI;	100	NaN	118918.54;123386.16	19439.572265625	1124.4;1088.1
F9XMQ4;transcript=ZTRI_11.123.mRNA	F9XMQ4;transcript=ZTRI_11.123.mRNA	MgCET1;	3-dehydroquinate synthase;gene=ZTRI_11.123 | organism=Zymoseptoria_tritici_IPO323 | gene_product=similar to 2-epi-5-epi-valiolone synthase | transcript_product=similar to 2-epi-5-epi-valiolone synthase | location=Ztri_chr_11:413046-414790(-) | protein_length=487 | sequence_SO=chromosome | SO=protein_coding | is_pseudo=false	F9XMQ4_ZYMTI;	100	NaN	53698.78;53698.78	554833.5	111055.5;111055.5
F9XMR2;transcript=ZTRI_11.132.mRNA	F9XMR2;transcript=ZTRI_11.132.mRNA	MYCGRDRAFT_76739;	Uncharacterized protein;gene=ZTRI_11.132 | organism=Zymoseptoria_tritici_IPO323 | gene_product=similar to kelch domain-containing protein | transcript_product=similar to kelch domain-containing protein | location=Ztri_chr_11:441985-443336(-) | protein_length=432 | sequence_SO=chromosome | SO=protein_coding | is_pseudo=false	F9XMR2_ZYMTI;	100	NaN	46304.64;46304.64	23672.259765625	3224.9;3224.9
F9XMR5;transcript=ZTRI_11.135.mRNA	F9XMR5;transcript=ZTRI_11.135.mRNA	MYCGRDRAFT_49322;	Uncharacterized protein;gene=ZTRI_11.135 | organism=Zymoseptoria_tritici_IPO323 | gene_product=similar to HCP-like protein | transcript_product=similar to HCP-like protein | location=Ztri_chr_11:449736-452427(+) | protein_length=875 | sequence_SO=chromosome | SO=protein_coding | is_pseudo=false	F9XMR5_ZYMTI;	100	NaN	78167.74;94273.07	31771.576171875	3255.5;2699.7
F9XMR9;transcript=ZTRI_11.139.mRNA	F9XMR9;transcript=ZTRI_11.139.mRNA	MYCGRDRAFT_76743;	Uncharacterized protein;gene=ZTRI_11.139 | organism=Zymoseptoria_tritici_IPO323 | gene_product=hypothetical protein | transcript_product=hypothetical protein | location=Ztri_chr_11:469379-472294(-) | protein_length=971 | sequence_SO=chromosome | SO=protein_coding | is_pseudo=false	F9XMR9_ZYMTI;	100	NaN	98109.26;106506.94	6668.24609375	162.6;155.1
F9XMS0;transcript=ZTRI_11.140.mRNA	F9XMS0;transcript=ZTRI_11.140.mRNA	MYCGRDRAFT_63560;	Uncharacterized protein (Fragment);gene=ZTRI_11.140 | organism=Zymoseptoria_tritici_IPO323 | gene_product=hypothetical protein | transcript_product=hypothetical protein | location=Ztri_chr_11:473127-475839(-) | protein_length=868 | sequence_SO=chromosome | SO=protein_coding | is_pseudo=false	F9XMS0_ZYMTI;	100	NaN	55403.04;95995.41	18342.4375	1411;1019
F9XMS3;transcript=ZTRI_11.143.mRNA	F9XMS3;transcript=ZTRI_11.143.mRNA	MYCGRDRAFT_106098;	Uncharacterized protein (Fragment);gene=ZTRI_11.143 | organism=Zymoseptoria_tritici_IPO323 | gene_product=similar to alpha/beta-Hydrolase | transcript_product=similar to alpha/beta-Hydrolase | location=Ztri_chr_11:480016-480873(+) | protein_length=266 | sequence_SO=chromosome | SO=protein_coding | is_pseudo=false	F9XMS3_ZYMTI;	100	NaN	23088.51;28536.8	35325.453125	7569.7;6623.5
F9XMS4;transcript=ZTRI_11.144.mRNA	F9XMS4;transcript=ZTRI_11.144.mRNA	MYCGRDRAFT_50056;	Uncharacterized protein;gene=ZTRI_11.144 | organism=Zymoseptoria_tritici_IPO323 | gene_product=hypothetical protein | transcript_product=hypothetical protein | location=Ztri_chr_11:481871-482725(-) | protein_length=284 | sequence_SO=chromosome | SO=protein_coding | is_pseudo=false	F9XMS4_ZYMTI;	100	NaN	31959.96;31959.96	7367.8056640625	409.3;409.3
F9XMS5;transcript=ZTRI_11.145.mRNA	F9XMS5;transcript=ZTRI_11.145.mRNA	MYCGRDRAFT_111215;	Uncharacterized protein;gene=ZTRI_11.145 | organism=Zymoseptoria_tritici_IPO323 | gene_product=similar to antiviral protein Ski3 | transcript_product=similar to antiviral protein Ski3 | location=Ztri_chr_11:483103-487269(+) | protein_length=1388 | sequence_SO=chromosome | SO=protein_coding | is_pseudo=false	F9XMS5_ZYMTI;	100	NaN	153330.47;153330.47	28644.837890625	2079.7;2079.7
F9XMS7;transcript=ZTRI_11.147.mRNA	F9XMS7;transcript=ZTRI_11.147.mRNA	MYCGRDRAFT_101551;	Uncharacterized protein;gene=ZTRI_11.147 | organism=Zymoseptoria_tritici_IPO323 | gene_product=similar to zinc-binding oxidoreductase CipB | transcript_product=similar to zinc-binding oxidoreductase CipB | location=Ztri_chr_11:489441-490682(-) | protein_length=354 | sequence_SO=chromosome | SO=protein_coding | is_pseudo=false	F9XMS7_ZYMTI;	100	NaN	37177.86;37466.19	91193.421875	18300.9;17385.8
F9XMS9;transcript=ZTRI_11.150.mRNA	F9XMS9;transcript=ZTRI_11.150.mRNA	MYCGRDRAFT_63574;	Uncharacterized protein;gene=ZTRI_11.150 | organism=Zymoseptoria_tritici_IPO323 | gene_product=similar to hit family protein 1 | transcript_product=similar to hit family protein 1 | location=Ztri_chr_11:493805-494437(-) | protein_length=135 | sequence_SO=chromosome | SO=protein_coding | is_pseudo=false	F9XMS9_ZYMTI;	100	NaN	14922.39;14922.39	39506.2734375	14814.9;14814.9
F9XMT0;transcript=ZTRI_11.151.mRNA	F9XMT0;transcript=ZTRI_11.151.mRNA	PDO;	Protein disulfide with oxidoreductase activity;gene=ZTRI_11.151 | organism=Zymoseptoria_tritici_IPO323 | gene_product=similar to DSBA oxidoreductase | transcript_product=similar to DSBA oxidoreductase | location=Ztri_chr_11:495157-496835(-) | protein_length=487 | sequence_SO=chromosome | SO=protein_coding | is_pseudo=false	F9XMT0_ZYMTI;	100	NaN	54799.18;54799.18	48797.2734375	7253.1;7253.1
F9XMT2;transcript=ZTRI_11.153.mRNA	F9XMT2;transcript=ZTRI_11.153.mRNA	MYCGRDRAFT_76764;	Uncharacterized protein;gene=ZTRI_11.153 | organism=Zymoseptoria_tritici_IPO323 | gene_product=similar to zinc-binding oxidoreductase ToxD | transcript_product=similar to zinc-binding oxidoreductase ToxD | location=Ztri_chr_11:499272-500482(-) | protein_length=363 | sequence_SO=chromosome | SO=protein_coding | is_pseudo=false	F9XMT2_ZYMTI;	100	NaN	38800.13;38800.13	139272.71875	28969.1;28969.1
F9XMT3;transcript=ZTRI_11.154.mRNA	F9XMT3;transcript=ZTRI_11.154.mRNA	MYCGRDRAFT_101554;	Uncharacterized protein;gene=ZTRI_11.154 | organism=Zymoseptoria_tritici_IPO323 | gene_product=similar to vacuolar assembly protein | transcript_product=similar to vacuolar assembly protein | location=Ztri_chr_11:501023-504946(+) | protein_length=1307 | sequence_SO=chromosome | SO=protein_coding | is_pseudo=false	F9XMT3_ZYMTI;	100	NaN	137910.3;142497.67	35255.796875	2012.9;1958.5
F9XMT4;transcript=ZTRI_11.155.mRNA	F9XMT4;transcript=ZTRI_11.155.mRNA	MYCGRDRAFT_111221;	Uncharacterized protein;gene=ZTRI_11.155 | organism=Zymoseptoria_tritici_IPO323 | gene_product=similar to carbohydrate-binding module family 50 protein | transcript_product=similar to carbohydrate-binding module family 50 protein | location=Ztri_chr_11:505325-506082(-) | protein_length=232 | sequence_SO=chromosome | SO=protein_coding | is_pseudo=false	F9XMT4_ZYMTI;	100	NaN	24065.1;24065.1	60832.87890625	7604.1;7604.1
F9XMT9;transcript=ZTRI_11.160.mRNA	F9XMT9;transcript=ZTRI_11.160.mRNA	MgMsn5;	Uncharacterized protein;gene=ZTRI_11.160 | organism=Zymoseptoria_tritici_IPO323 | gene_product=similar to nuclear import and export protein Msn5 | transcript_product=similar to nuclear import and export protein Msn5 | location=Ztri_chr_11:517149-520967(-) | protein_length=1272 | sequence_SO=chromosome | SO=protein_coding | is_pseudo=false	F9XMT9_ZYMTI;	100	NaN	142122.13;142122.13	60697.859375	4496.7;4496.7
F9XMU3;transcript=ZTRI_11.164.mRNA	F9XMU3;transcript=ZTRI_11.164.mRNA	MYCGRDRAFT_111223;	IPKP58 dsRNA-activated protein kinase inhibitor;gene=ZTRI_11.164 | organism=Zymoseptoria_tritici_IPO323 | gene_product=similar to DnaJ and TPR domain-containing protein | transcript_product=similar to DnaJ and TPR domain-containing protein | location=Ztri_chr_11:527886-529478(-) | protein_length=530 | sequence_SO=chromosome | SO=protein_coding | is_pseudo=false	F9XMU3_ZYMTI;	100	NaN	60605.62;57807.23	21966.212890625	2404.8;2493.9
F9XMU4;transcript=ZTRI_11.165.mRNA	F9XMU4;transcript=ZTRI_11.165.mRNA	MYCGRDRAFT_111224;	Uncharacterized protein;gene=ZTRI_11.165 | organism=Zymoseptoria_tritici_IPO323 | gene_product=similar to glycoside hydrolase family 5 protein | transcript_product=similar to glycoside hydrolase family 5 protein | location=Ztri_chr_11:529940-532237(+) | protein_length=765 | sequence_SO=chromosome | SO=protein_coding | is_pseudo=false	F9XMU4_ZYMTI;	100	NaN	122109.1;85684.57	61888.0703125	3800.4;5510.6
F9XMU6;transcript=ZTRI_11.167.mRNA	F9XMU6;transcript=ZTRI_11.167.mRNA	MYCGRDRAFT_76782;	Uncharacterized protein;gene=ZTRI_11.167 | organism=Zymoseptoria_tritici_IPO323 | gene_product=similar to 26s protease regulatory subunit 6b | transcript_product=similar to 26s protease regulatory subunit 6b | location=Ztri_chr_11:536074-537342(+) | protein_length=422 | sequence_SO=chromosome | SO=protein_coding | is_pseudo=false	F9XMU6_ZYMTI;	100	NaN	47213.79;47213.79	394506.75	66567.4;66567.4
F9XMU7;transcript=ZTRI_11.168.mRNA	F9XMU7;transcript=ZTRI_11.168.mRNA	MYCGRDRAFT_111226;	Uncharacterized protein;gene=ZTRI_11.168 | organism=Zymoseptoria_tritici_IPO323 | gene_product=similar to GTP-binding protein 2 | transcript_product=similar to GTP-binding protein 2 | location=Ztri_chr_11:538759-541347(-) | protein_length=862 | sequence_SO=chromosome | SO=protein_coding | is_pseudo=false	F9XMU7_ZYMTI;	100	NaN	93525.76;92751.76	4065.835205078125	96.8;99.2
F9XMV1;transcript=ZTRI_11.170.mRNA	F9XMV1;transcript=ZTRI_11.170.mRNA	MYCGRDRAFT_76789;	Uncharacterized protein;gene=ZTRI_11.170 | organism=Zymoseptoria_tritici_IPO323 | gene_product=similar to DNA polymerase epsilon catalytic subunit A | transcript_product=similar to DNA polymerase epsilon catalytic subunit A | location=Ztri_chr_11:550810-557490(-) | protein_length=2226 | sequence_SO=chromosome | SO=protein_coding | is_pseudo=false	F9XMV1_ZYMTI;	100	NaN	253671.05;253671.05	10624.076171875	581.1;581.1
F9XMV5;transcript=ZTRI_11.175.mRNA	F9XMV5;transcript=ZTRI_11.175.mRNA	MYCGRDRAFT_76790;	Uncharacterized protein;gene=ZTRI_11.175 | organism=Zymoseptoria_tritici_IPO323 | gene_product=similar to 26S proteasome regulatory subunit RPN9 | transcript_product=similar to 26S proteasome regulatory subunit RPN9 | location=Ztri_chr_11:565118-566319(-) | protein_length=381 | sequence_SO=chromosome | SO=protein_coding | is_pseudo=false	F9XMV5_ZYMTI;	100	NaN	44297.24;44297.24	273090.90625	55355.5;55355.5
F9XMV6;transcript=ZTRI_11.176.mRNA	F9XMV6;transcript=ZTRI_11.176.mRNA	MYCGRDRAFT_50126;	Uncharacterized protein;gene=ZTRI_11.176 | organism=Zymoseptoria_tritici_IPO323 | gene_product=similar to NADH-ubiquinone oxidoreductase 40 kDa subunit | transcript_product=similar to NADH-ubiquinone oxidoreductase 40 kDa subunit | location=Ztri_chr_11:566670-567897(+) | protein_length=391 | sequence_SO=chromosome | SO=protein_coding | is_pseudo=false	F9XMV6_ZYMTI;	100	NaN	43617.61;44349.43	1073950.5	444923.6;410698.7
F9XMW2;transcript=ZTRI_11.183.mRNA	F9XMW2;transcript=ZTRI_11.183.mRNA	MYCGRDRAFT_96591;	Prefoldin subunit 3;gene=ZTRI_11.183 | organism=Zymoseptoria_tritici_IPO323 | gene_product=similar to prefoldin subunit 3 | transcript_product=similar to prefoldin subunit 3 | location=Ztri_chr_11:584834-585795(-) | protein_length=196 | sequence_SO=chromosome | SO=protein_coding | is_pseudo=false	F9XMW2_ZYMTI;	100	NaN	22430.14;22430.14	20413.533203125	3402.3;3402.3
F9XMW9;transcript=ZTRI_11.190.mRNA	F9XMW9;transcript=ZTRI_11.190.mRNA	MYCGRDRAFT_111234;	Uncharacterized protein;gene=ZTRI_11.190 | organism=Zymoseptoria_tritici_IPO323 | gene_product=hypothetical protein | transcript_product=hypothetical protein | location=Ztri_chr_11:610262-611143(+) | protein_length=293 | sequence_SO=chromosome | SO=protein_coding | is_pseudo=false	F9XMW9_ZYMTI;	100	NaN	31379.73;31379.73	20593.77734375	4413;4413
F9XMX1;transcript=ZTRI_11.194.mRNA	F9XMX1;transcript=ZTRI_11.194.mRNA	MYCGRDRAFT_96600;	Uncharacterized protein;gene=ZTRI_11.194 | organism=Zymoseptoria_tritici_IPO323 | gene_product=predicted protein | transcript_product=predicted protein | location=Ztri_chr_11:617756-618754(+) | protein_length=332 | sequence_SO=chromosome | SO=protein_coding | is_pseudo=false	F9XMX1_ZYMTI;	100	NaN	37497.56;37497.56	6104.7919921875	642.6;642.6
F9XMX2;transcript=ZTRI_11.195.mRNA	F9XMX2;transcript=ZTRI_11.195.mRNA	AMN8;	alpha-1,2-Mannosidase;gene=ZTRI_11.195 | organism=Zymoseptoria_tritici_IPO323 | gene_product=hypothetical protein | transcript_product=hypothetical protein | location=Ztri_chr_11:618953-622810(-) | protein_length=1285 | sequence_SO=chromosome | SO=protein_coding | is_pseudo=false	F9XMX2_ZYMTI;	100	NaN	143027.38;143027.38	196397.375	19695;19695
F9XMX6;transcript=ZTRI_11.199.mRNA	F9XMX6;transcript=ZTRI_11.199.mRNA	MYCGRDRAFT_76805;	Uncharacterized protein;gene=ZTRI_11.199 | organism=Zymoseptoria_tritici_IPO323 | gene_product=similar to mitochondrial methylglutaconyl-CoA hydratase | transcript_product=similar to mitochondrial methylglutaconyl-CoA hydratase | location=Ztri_chr_11:632515-633487(+) | protein_length=306 | sequence_SO=chromosome | SO=protein_coding | is_pseudo=false	F9XMX6_ZYMTI;	100	NaN	32851.37;32851.37	158727.34375	43026.1;43026.1
F9XMX7;transcript=ZTRI_11.203.mRNA	F9XMX7;transcript=ZTRI_11.203.mRNA	MYCGRDRAFT_106106;	Uncharacterized protein;gene=ZTRI_11.203 | organism=Zymoseptoria_tritici_IPO323 | gene_product=hypothetical protein | transcript_product=hypothetical protein | location=Ztri_chr_11:645279-645956(+) | protein_length=188 | sequence_SO=chromosome | SO=protein_coding | is_pseudo=false	F9XMX7_ZYMTI;	100	NaN	16462.01;20300.48	50660.6796875	12665.2;14474.5
F9XMY2;transcript=ZTRI_11.210.mRNA	F9XMY2;transcript=ZTRI_11.210.mRNA	MgPtp1;	Phosphotyrosine-specific protein phosphatase;gene=ZTRI_11.210 | organism=Zymoseptoria_tritici_IPO323 | gene_product=hypothetical protein | transcript_product=hypothetical protein | location=Ztri_chr_11:658261-659389(+) | protein_length=354 | sequence_SO=chromosome | SO=protein_coding | is_pseudo=false	F9XMY2_ZYMTI;	100	NaN	39588.3;39588.3	24133.615234375	4083.7;4083.7
F9XMY4;transcript=ZTRI_11.212.mRNA	F9XMY4;transcript=ZTRI_11.212.mRNA	GPM2;	Phosphoglycerate mutase 2;gene=ZTRI_11.212 | organism=Zymoseptoria_tritici_IPO323 | gene_product=similar to phosphoglycerate mutase | transcript_product=similar to phosphoglycerate mutase | location=Ztri_chr_11:661046-662611(+) | protein_length=521 | sequence_SO=chromosome | SO=protein_coding | is_pseudo=false	F9XMY4_ZYMTI;	100	NaN	57334.1;57334.1	232241.828125	41753.2;41753.2
F9XMY7;transcript=ZTRI_11.216.mRNA	F9XMY7;transcript=ZTRI_11.216.mRNA	MYCGRDRAFT_96615;	Uncharacterized protein;gene=ZTRI_11.216 | organism=Zymoseptoria_tritici_IPO323 | gene_product=similar to cellular morphogenesis regulator DopA | transcript_product=similar to cellular morphogenesis regulator DopA | location=Ztri_chr_11:671099-676644(-) | protein_length=1828 | sequence_SO=chromosome | SO=protein_coding | is_pseudo=false	F9XMY7_ZYMTI;	100	NaN	202026.44;202026.44	45317.359375	7387.4;7387.4
F9XMY8;transcript=ZTRI_11.217.mRNA	F9XMY8;transcript=ZTRI_11.217.mRNA	MYCGRDRAFT_49928;	Uncharacterized protein;gene=ZTRI_11.217 | organism=Zymoseptoria_tritici_IPO323 | gene_product=similar to vacuolar fusion protein mon1 | transcript_product=similar to vacuolar fusion protein mon1 | location=Ztri_chr_11:676942-678942(+) | protein_length=666 | sequence_SO=chromosome | SO=protein_coding | is_pseudo=false	F9XMY8_ZYMTI;	100	NaN	66116.31;72606.88	26387.458984375	2505.6;2358.2
F9XMZ0;transcript=ZTRI_11.219.mRNA	F9XMZ0;transcript=ZTRI_11.219.mRNA	MYCGRDRAFT_106110;	Uncharacterized protein;gene=ZTRI_11.219 | organism=Zymoseptoria_tritici_IPO323 | gene_product=hypothetical protein | transcript_product=hypothetical protein | location=Ztri_chr_11:683829-684292(-) | protein_length=109 | sequence_SO=chromosome | SO=protein_coding | is_pseudo=false	F9XMZ0_ZYMTI;	100	NaN	12092.62;12092.62	35383.09375	8845.8;8845.8
F9XMZ1;transcript=ZTRI_11.220.mRNA	F9XMZ1;transcript=ZTRI_11.220.mRNA	ARID2401;	ARID/BRIGHT DNA-binding domain-containing protein;gene=ZTRI_11.220 | organism=Zymoseptoria_tritici_IPO323 | gene_product=similar to arid/bright DNA binding domain-containing protein | transcript_product=similar to arid/bright DNA binding domain-containing protein | location=Ztri_chr_11:685698-688874(+) | protein_length=1058 | sequence_SO=chromosome | SO=protein_coding | is_pseudo=false	F9XMZ1_ZYMTI;	100	NaN	115757.61;115757.61	17231.935546875	1461.5;1461.5
F9XMZ2;transcript=ZTRI_11.221.mRNA	F9XMZ2;transcript=ZTRI_11.221.mRNA	MgAtr4;	ABC transporter (Fragment);gene=ZTRI_11.221 | organism=Zymoseptoria_tritici_IPO323 | gene_product=similar to ABC transporter | transcript_product=similar to ABC transporter | location=Ztri_chr_11:690375-695273(+) | protein_length=1632 | sequence_SO=chromosome | SO=protein_coding | is_pseudo=false	F9XMZ2_ZYMTI;	100	NaN	181386.4;181386.4	140720.34375	24562.2;24562.2
F9XMZ3;transcript=ZTRI_11.222.mRNA	F9XMZ3;transcript=ZTRI_11.222.mRNA	MYCGRDRAFT_96622;	Uncharacterized protein;gene=ZTRI_11.222 | organism=Zymoseptoria_tritici_IPO323 | gene_product=hypothetical protein | transcript_product=hypothetical protein | location=Ztri_chr_11:696146-702008(-) | protein_length=1737 | sequence_SO=chromosome | SO=protein_coding | is_pseudo=false	F9XMZ3_ZYMTI;	100	NaN	74292.52;193483.66	38124.1796875	2060.8;811.2
F9XMZ4;transcript=ZTRI_11.223.mRNA	F9XMZ4;transcript=ZTRI_11.223.mRNA	MYCGRDRAFT_111248;	CDP-diacylglycerol--serine O-phosphatidyltransferase;gene=ZTRI_11.223 | organism=Zymoseptoria_tritici_IPO323 | gene_product=similar to CDP-diacylglycerol--serine O-phosphatidyltransferase | transcript_product=similar to CDP-diacylglycerol--serine O-phosphatidyltransferase | location=Ztri_chr_11:702612-703454(+) | protein_length=241 | sequence_SO=chromosome | SO=protein_coding | is_pseudo=false	F9XMZ4_ZYMTI;	100	NaN	26365.92;26365.92	164444.03125	52329.7;52329.7
F9XMZ7;transcript=ZTRI_11.226.mRNA	F9XMZ7;transcript=ZTRI_11.226.mRNA	MYCGRDRAFT_49647;	Uncharacterized protein;gene=ZTRI_11.226 | organism=Zymoseptoria_tritici_IPO323 | gene_product=hypothetical protein | transcript_product=hypothetical protein | location=Ztri_chr_11:708260-711092(-) | protein_length=782 | sequence_SO=chromosome | SO=protein_coding | is_pseudo=false	F9XMZ7_ZYMTI;	100	NaN	62054.73;86698.07	15549.7666015625	1501;1194
F9XMZ8;transcript=ZTRI_11.227.mRNA	F9XMZ8;transcript=ZTRI_11.227.mRNA	MYCGRDRAFT_111249;	Uncharacterized protein;gene=ZTRI_11.227 | organism=Zymoseptoria_tritici_IPO323 | gene_product=hypothetical protein | transcript_product=hypothetical protein | location=Ztri_chr_11:711850-712843(+) | protein_length=312 | sequence_SO=chromosome | SO=protein_coding | is_pseudo=false	F9XMZ8_ZYMTI;	100	NaN	33872.24;33872.24	232146.03125	55231.6;55231.6
F9XMZ9;transcript=ZTRI_11.228.mRNA	F9XMZ9;transcript=ZTRI_11.228.mRNA	MYCGRDRAFT_63646;	Uncharacterized protein;gene=ZTRI_11.228 | organism=Zymoseptoria_tritici_IPO323 | gene_product=similar to chaperone/heat shock protein | transcript_product=similar to chaperone/heat shock protein | location=Ztri_chr_11:713831-714207(+) | protein_length=85 | sequence_SO=chromosome | SO=protein_coding | is_pseudo=false	F9XMZ9_ZYMTI;	100	NaN	9004.9;9004.9	18903.615234375	3150.6;3150.6
F9XN01;transcript=ZTRI_11.229.mRNA	F9XN01;transcript=ZTRI_11.229.mRNA	GALM1;	Aldose 1-epimerase;gene=ZTRI_11.229 | organism=Zymoseptoria_tritici_IPO323 | gene_product=similar to aldose 1-epimerase | transcript_product=similar to aldose 1-epimerase | location=Ztri_chr_11:718308-719374(-) | protein_length=336 | sequence_SO=chromosome | SO=protein_coding | is_pseudo=false	F9XN01_ZYMTI;	100	NaN	42043.28;37318.73	19258.46875	1069.9;1481.4
F9XN03;transcript=ZTRI_11.231.mRNA	F9XN03;transcript=ZTRI_11.231.mRNA	MYCGRDRAFT_96631;	Uncharacterized protein;gene=ZTRI_11.231 | organism=Zymoseptoria_tritici_IPO323 | gene_product=hypothetical protein | transcript_product=hypothetical protein | location=Ztri_chr_11:727200-728372(-) | protein_length=390 | sequence_SO=chromosome | SO=protein_coding | is_pseudo=false	F9XN03_ZYMTI;	100	NaN	40498.96;44455.37	11707.75390625	688.7;688.7
F9XN04;transcript=ZTRI_11.232.mRNA	F9XN04;transcript=ZTRI_11.232.mRNA	MYCGRDRAFT_101579;	Uncharacterized protein;gene=ZTRI_11.232 | organism=Zymoseptoria_tritici_IPO323 | gene_product=similar to glycoside hydrolase family 18 | transcript_product=similar to glycoside hydrolase family 18 | location=Ztri_chr_11:729156-730674(+) | protein_length=404 | sequence_SO=chromosome | SO=protein_coding | is_pseudo=false	F9XN04_ZYMTI;	100	NaN	44992.28;44992.28	13262.3525390625	1729.9;1729.9
F9XN05;transcript=ZTRI_11.233.mRNA	F9XN05;transcript=ZTRI_11.233.mRNA	MYCGRDRAFT_23199;	Uncharacterized protein (Fragment);gene=ZTRI_11.233 | organism=Zymoseptoria_tritici_IPO323 | gene_product=hypothetical protein | transcript_product=hypothetical protein | location=Ztri_chr_11:730946-732772(-) | protein_length=590 | sequence_SO=chromosome | SO=protein_coding | is_pseudo=false	F9XN05_ZYMTI;	100	NaN	51255.84;63625.28	127805.84375	19627.3;15828.5
F9XN11;transcript=ZTRI_11.238.mRNA	F9XN11;transcript=ZTRI_11.238.mRNA	MYCGRDRAFT_106114;	40S ribosomal protein S26;gene=ZTRI_11.238 | organism=Zymoseptoria_tritici_IPO323 | gene_product=similar to 40s ribosomal protein s26 | transcript_product=similar to 40s ribosomal protein s26 | location=Ztri_chr_11:744272-744784(+) | protein_length=125 | sequence_SO=chromosome | SO=protein_coding | is_pseudo=false	F9XN11_ZYMTI;	100	NaN	13938.3;13938.3	329377	207555.9;207555.9
F9XN13;transcript=ZTRI_11.240.mRNA	F9XN13;transcript=ZTRI_11.240.mRNA	BRD2402;	SAGA transcriptional complex subunit;gene=ZTRI_11.240 | organism=Zymoseptoria_tritici_IPO323 | gene_product=similar to transcriptional activator spt7 | transcript_product=similar to transcriptional activator spt7 | location=Ztri_chr_11:746532-749941(+) | protein_length=1102 | sequence_SO=chromosome | SO=protein_coding | is_pseudo=false	F9XN13_ZYMTI;	100	NaN	103285.29;121775.06	7247.55810546875	362.4;289.9
F9XN14;transcript=ZTRI_11.241.mRNA	F9XN14;transcript=ZTRI_11.241.mRNA	MYCGRDRAFT_96640;	Uncharacterized protein;gene=ZTRI_11.241 | organism=Zymoseptoria_tritici_IPO323 | gene_product=similar to importin subunit beta-3 | transcript_product=similar to importin subunit beta-3 | location=Ztri_chr_11:751471-754904(+) | protein_length=1103 | sequence_SO=chromosome | SO=protein_coding | is_pseudo=false	F9XN14_ZYMTI;	100	NaN	122869.41;122869.41	234748.328125	27082.1;27082.1
F9XN15;transcript=ZTRI_11.242.mRNA.1	F9XN15;transcript=ZTRI_11.242.mRNA.1	MYCGRDRAFT_49453;	Uncharacterized protein;gene=ZTRI_11.242.1 | organism=Zymoseptoria_tritici_IPO323 | gene_product=unspecified product | transcript_product=unspecified product | location=Ztri_chr_11:756519-757372(+) | protein_length=259 | sequence_SO=chromosome | SO=protein_coding | is_pseudo=false	F9XN15_ZYMTI;	100	NaN	28159.47;28377.74	23917.259765625	5000.6;5000.6
F9XN27;transcript=ZTRI_11.254.mRNA	F9XN27;transcript=ZTRI_11.254.mRNA	MYCGRDRAFT_76858;	Receptor-activated Ca2+-permeable cation channel;gene=ZTRI_11.254 | organism=Zymoseptoria_tritici_IPO323 | gene_product=hypothetical protein | transcript_product=hypothetical protein | location=Ztri_chr_11:810236-812453(+) | protein_length=720 | sequence_SO=chromosome | SO=protein_coding | is_pseudo=false	F9XN27_ZYMTI;	100	NaN	81370.02;82383.22	59176.66015625	5936;5775.6
F9XN30;transcript=ZTRI_11.257.mRNA	F9XN30;transcript=ZTRI_11.257.mRNA	MgPDI;	Protein disulfide-isomerase;gene=ZTRI_11.257 | organism=Zymoseptoria_tritici_IPO323 | gene_product=similar to protein disulfide isomerase | transcript_product=similar to protein disulfide isomerase | location=Ztri_chr_11:816315-818067(-) | protein_length=525 | sequence_SO=chromosome | SO=protein_coding | is_pseudo=false	F9XN30_ZYMTI;	100	NaN	55224.13;57109.28	1850890	524654.5;504475.4
F9XN32;transcript=ZTRI_11.259.mRNA	F9XN32;transcript=ZTRI_11.259.mRNA	MYCGRDRAFT_49528;	Uncharacterized protein (Fragment);gene=ZTRI_11.259 | organism=Zymoseptoria_tritici_IPO323 | gene_product=hypothetical protein | transcript_product=hypothetical protein | location=Ztri_chr_11:821928-823506(-) | protein_length=407 | sequence_SO=chromosome | SO=protein_coding | is_pseudo=false	F9XN32_ZYMTI;	100	NaN	32303.62;44999.66	11808.3330078125	621.5;421.7
F9XN34;transcript=ZTRI_11.261.mRNA	F9XN34;transcript=ZTRI_11.261.mRNA	MYCGRDRAFT_111263;	Uncharacterized protein;gene=ZTRI_11.261 | organism=Zymoseptoria_tritici_IPO323 | gene_product=hypothetical protein | transcript_product=hypothetical protein | location=Ztri_chr_11:825106-826125(-) | protein_length=339 | sequence_SO=chromosome | SO=protein_coding | is_pseudo=false	F9XN34_ZYMTI;	100	NaN	34225.86;37492.61	10536.2333984375	1170.7;1053.6
F9XN41;transcript=ZTRI_11.271.mRNA	F9XN41;transcript=ZTRI_11.271.mRNA	MYCGRDRAFT_111265;	Uncharacterized protein;gene=ZTRI_11.271 | organism=Zymoseptoria_tritici_IPO323 | gene_product=hypothetical protein | transcript_product=hypothetical protein | location=Ztri_chr_11:844120-845271(-) | protein_length=383 | sequence_SO=chromosome | SO=protein_coding | is_pseudo=false	F9XN41_ZYMTI;	100	NaN	41505.45;41505.45	182655.3125	44013.8;44013.8
F9XN42;transcript=ZTRI_11.273.mRNA	F9XN42;transcript=ZTRI_11.273.mRNA	MYCGRDRAFT_50095;	Uncharacterized protein;gene=ZTRI_11.273 | organism=Zymoseptoria_tritici_IPO323 | gene_product=similar to ochratoxin A non-ribosomal peptide synthetase | transcript_product=similar to ochratoxin A non-ribosomal peptide synthetase | location=Ztri_chr_11:849800-852913(-) | protein_length=1037 | sequence_SO=chromosome | SO=protein_coding | is_pseudo=false	F9XN42_ZYMTI;	100	NaN	114186.8;114186.8	5273.8984375	178.8;178.8
F9XN43;transcript=ZTRI_11.274.mRNA	F9XN43;transcript=ZTRI_11.274.mRNA	MYCGRDRAFT_76870;	Uncharacterized protein;gene=ZTRI_11.274 | organism=Zymoseptoria_tritici_IPO323 | gene_product=similar to histone acetyltransferase Spt10 | transcript_product=similar to histone acetyltransferase Spt10 | location=Ztri_chr_11:855171-856667(-) | protein_length=498 | sequence_SO=chromosome | SO=protein_coding | is_pseudo=false	F9XN43_ZYMTI;	100	NaN	55012.56;55012.56	11318.31640625	514.5;514.5
F9XN44;transcript=ZTRI_11.275.mRNA	F9XN44;transcript=ZTRI_11.275.mRNA	MYCGRDRAFT_25825;	Uncharacterized protein (Fragment);gene=ZTRI_11.275 | organism=Zymoseptoria_tritici_IPO323 | gene_product=similar to oxidation resistance protein 1 | transcript_product=similar to oxidation resistance protein 1 | location=Ztri_chr_11:857318-858415(-) | protein_length=365 | sequence_SO=chromosome | SO=protein_coding | is_pseudo=false	F9XN44_ZYMTI;	100	NaN	33048.23;39938.61	2644.39892578125	165.3;139.2
F9XN47;transcript=ZTRI_11.279.mRNA	F9XN47;transcript=ZTRI_11.279.mRNA	MYCGRDRAFT_50050;	Uncharacterized protein;gene=ZTRI_11.279 | organism=Zymoseptoria_tritici_IPO323 | gene_product=similar to golgi transport complex component Cog5 | transcript_product=similar to golgi transport complex component Cog5 | location=Ztri_chr_11:865920-867230(+) | protein_length=436 | sequence_SO=chromosome | SO=protein_coding | is_pseudo=false	F9XN47_ZYMTI;	100	NaN	46431.85;46431.85	22086.685546875	2454.1;2454.1
F9XN48;transcript=ZTRI_11.280.mRNA	F9XN48;transcript=ZTRI_11.280.mRNA	MYCGRDRAFT_101591;	Uncharacterized protein;gene=ZTRI_11.280 | organism=Zymoseptoria_tritici_IPO323 | gene_product=similar to FAD/NAD(P)-binding domain-containing protein | transcript_product=similar to FAD/NAD(P)-binding domain-containing protein | location=Ztri_chr_11:867260-868675(-) | protein_length=471 | sequence_SO=chromosome | SO=protein_coding | is_pseudo=false	F9XN48_ZYMTI;	100	NaN	48686.17;50308.83	5597.212890625	621.9;599.7
F9XN49;transcript=ZTRI_11.281.mRNA	F9XN49;transcript=ZTRI_11.281.mRNA	MYCGRDRAFT_101592;	Uncharacterized protein;gene=ZTRI_11.281 | organism=Zymoseptoria_tritici_IPO323 | gene_product=hypothetical protein | transcript_product=hypothetical protein | location=Ztri_chr_11:869705-870655(-) | protein_length=316 | sequence_SO=chromosome | SO=protein_coding | is_pseudo=false	F9XN49_ZYMTI;	100	NaN	34551.49;34551.49	2818.149658203125	352.3;352.3
F9XN56;transcript=ZTRI_11.289.mRNA	F9XN56;transcript=ZTRI_11.289.mRNA	MYCGRDRAFT_96677;	Uncharacterized protein;gene=ZTRI_11.289 | organism=Zymoseptoria_tritici_IPO323 | gene_product=similar to oxidase-like protein | transcript_product=similar to oxidase-like protein | location=Ztri_chr_11:897216-898548(-) | protein_length=427 | sequence_SO=chromosome | SO=protein_coding | is_pseudo=false	F9XN56_ZYMTI;	100	NaN	45690.55;45690.55	14308.5078125	1430.9;1430.9
F9XN58;transcript=ZTRI_11.291.mRNA	F9XN58;transcript=ZTRI_11.291.mRNA	MYCGRDRAFT_106133;	Uncharacterized protein;gene=ZTRI_11.291 | organism=Zymoseptoria_tritici_IPO323 | gene_product=similar to translation machinery-associated protein | transcript_product=similar to translation machinery-associated protein | location=Ztri_chr_11:903215-903757(+) | protein_length=180 | sequence_SO=chromosome | SO=protein_coding | is_pseudo=false	F9XN58_ZYMTI;	100	NaN	20610.53;20610.53	11700.7431640625	1671.5;1671.5
F9XN60;transcript=ZTRI_11.294.mRNA	F9XN60;transcript=ZTRI_11.294.mRNA	MYCGRDRAFT_76890;	Uncharacterized protein;gene=ZTRI_11.294 | organism=Zymoseptoria_tritici_IPO323 | gene_product=similar to mRNA 3'-end-processing protein rna14 | transcript_product=similar to mRNA 3'-end-processing protein rna14 | location=Ztri_chr_11:906356-909492(-) | protein_length=1016 | sequence_SO=chromosome | SO=protein_coding | is_pseudo=false	F9XN60_ZYMTI;	100	NaN	91641.06;113543.04	67854.75	7640.5;6442
F9XN63;transcript=ZTRI_11.298.mRNA	F9XN63;transcript=ZTRI_11.298.mRNA	MYCGRDRAFT_106138;	Uncharacterized protein;gene=ZTRI_11.298 | organism=Zymoseptoria_tritici_IPO323 | gene_product=hypothetical protein | transcript_product=hypothetical protein | location=Ztri_chr_11:920334-920672(+) | protein_length=112 | sequence_SO=chromosome | SO=protein_coding | is_pseudo=false	F9XN63_ZYMTI;	100	NaN	13082.27;13082.27	177565.71875	50733.1;50733.1
F9XN64;transcript=ZTRI_11.299.mRNA	F9XN64;transcript=ZTRI_11.299.mRNA	MYCGRDRAFT_49968;	Uncharacterized protein;gene=ZTRI_11.299 | organism=Zymoseptoria_tritici_IPO323 | gene_product=similar to metal homeostatis protein bsd2 | transcript_product=similar to metal homeostatis protein bsd2 | location=Ztri_chr_11:921661-922840(-) | protein_length=351 | sequence_SO=chromosome | SO=protein_coding | is_pseudo=false	F9XN64_ZYMTI;	100	NaN	37793.22;37793.22	25374.310546875	10138.6;10138.6
F9XN65;transcript=ZTRI_11.300.mRNA	F9XN65;transcript=ZTRI_11.300.mRNA	EFM5;	Protein-lysine N-methyltransferase EFM5;gene=ZTRI_11.300 | organism=Zymoseptoria_tritici_IPO323 | gene_product=similar to n-6 adenine-specific dna methyltransferase 2 | transcript_product=similar to n-6 adenine-specific dna methyltransferase 2 | location=Ztri_chr_11:923159-923928(+) | protein_length=236 | sequence_SO=chromosome | SO=protein_coding | is_pseudo=false	F9XN65_ZYMTI;	100	NaN	27239.7;27239.7	26165.83203125	3738;3738
F9XN66;transcript=ZTRI_11.302.mRNA	F9XN66;transcript=ZTRI_11.302.mRNA	MYCGRDRAFT_50069;	Uncharacterized protein (Fragment);gene=ZTRI_11.302 | organism=Zymoseptoria_tritici_IPO323 | gene_product=similar to golgi complex component Cog3 | transcript_product=similar to golgi complex component Cog3 | location=Ztri_chr_11:928298-930918(+) | protein_length=856 | sequence_SO=chromosome | SO=protein_coding | is_pseudo=false	F9XN66_ZYMTI;	100	NaN	86022.03;96555.77	93810.6484375	9693.5;8724.2
F9XN67;transcript=ZTRI_11.303.mRNA	F9XN67;transcript=ZTRI_11.303.mRNA	MYCGRDRAFT_111278;	Uncharacterized protein;gene=ZTRI_11.303 | organism=Zymoseptoria_tritici_IPO323 | gene_product=similar to CCCH zinc finger domain protein | transcript_product=similar to CCCH zinc finger domain protein | location=Ztri_chr_11:931110-932987(-) | protein_length=550 | sequence_SO=chromosome | SO=protein_coding | is_pseudo=false	F9XN67_ZYMTI;	100	NaN	57753.35;57753.35	11430.58203125	497;497
F9XN68;transcript=ZTRI_11.304.mRNA	F9XN68;transcript=ZTRI_11.304.mRNA	MgGPI1;	Putative N-acetylglucosaminyltransferase subunit;gene=ZTRI_11.304 | organism=Zymoseptoria_tritici_IPO323 | gene_product=similar to n-acetylglucosaminyl transferase component gpi1 | transcript_product=similar to n-acetylglucosaminyl transferase component gpi1 | location=Ztri_chr_11:934150-936384(+) | protein_length=709 | sequence_SO=chromosome | SO=protein_coding | is_pseudo=false	F9XN68_ZYMTI;	100	NaN	91341.73;80681.12	16386.52734375	1314.9;1577.8
F9XN72;transcript=ZTRI_11.308.mRNA	F9XN72;transcript=ZTRI_11.308.mRNA	MYCGRDRAFT_63728;	Uncharacterized protein;gene=ZTRI_11.308 | organism=Zymoseptoria_tritici_IPO323 | gene_product=similar to rhomboid protein 2 | transcript_product=similar to rhomboid protein 2 | location=Ztri_chr_11:946833-947716(-) | protein_length=276 | sequence_SO=chromosome | SO=protein_coding | is_pseudo=false	F9XN72_ZYMTI;	100	NaN	30357.97;30954.71	35832.06640625	13995.1;11995.8
F9XN73;transcript=ZTRI_11.309.mRNA	F9XN73;transcript=ZTRI_11.309.mRNA	MYCGRDRAFT_49312;	Uncharacterized protein (Fragment);gene=ZTRI_11.309 | organism=Zymoseptoria_tritici_IPO323 | gene_product=similar to Glycosylphosphatidylinositol:protein transamidase | transcript_product=similar to Glycosylphosphatidylinositol:protein transamidase | location=Ztri_chr_11:947943-949962(+) | protein_length=635 | sequence_SO=chromosome | SO=protein_coding | is_pseudo=false	F9XN73_ZYMTI;	100	NaN	65852.21;69279.58	95493.2265625	13094.9;13094.9
F9XN76;transcript=ZTRI_11.312.mRNA	F9XN76;transcript=ZTRI_11.312.mRNA	MYCGRDRAFT_76921;	Uncharacterized protein;gene=ZTRI_11.312 | organism=Zymoseptoria_tritici_IPO323 | gene_product=hypothetical protein | transcript_product=hypothetical protein | location=Ztri_chr_11:953450-957265(-) | protein_length=1271 | sequence_SO=chromosome | SO=protein_coding | is_pseudo=false	F9XN76_ZYMTI;	100	NaN	141755.97;141755.97	183221.40625	27244.5;27244.5
F9XN78;transcript=ZTRI_11.314.mRNA	F9XN78;transcript=ZTRI_11.314.mRNA	MYCGRDRAFT_106144;	Uncharacterized protein;gene=ZTRI_11.314 | organism=Zymoseptoria_tritici_IPO323 | gene_product=hypothetical protein | transcript_product=hypothetical protein | location=Ztri_chr_11:959492-961596(+) | protein_length=490 | sequence_SO=chromosome | SO=protein_coding | is_pseudo=false	F9XN78_ZYMTI;	100	NaN	20655.75;53931.36	168076.90625	84038.5;26538.5
F9XN79;transcript=ZTRI_11.315.mRNA	F9XN79;transcript=ZTRI_11.315.mRNA	MYCGRDRAFT_63742;	Uncharacterized protein;gene=ZTRI_11.315 | organism=Zymoseptoria_tritici_IPO323 | gene_product=hypothetical protein | transcript_product=hypothetical protein | location=Ztri_chr_11:963362-964987(+) | protein_length=421 | sequence_SO=chromosome | SO=protein_coding | is_pseudo=false	F9XN79_ZYMTI;	100	NaN	14046.11;44849.99	97172.9296875	19434.6;4858.6
F9XN83;transcript=ZTRI_11.320.mRNA	F9XN83;transcript=ZTRI_11.320.mRNA	MYCGRDRAFT_96703;	Uncharacterized protein;gene=ZTRI_11.320 | organism=Zymoseptoria_tritici_IPO323 | gene_product=hypothetical protein | transcript_product=hypothetical protein | location=Ztri_chr_11:992474-993040(-) | protein_length=188 | sequence_SO=chromosome | SO=protein_coding | is_pseudo=false	F9XN83_ZYMTI;	100	NaN	35009.48;20978.98	141815.5	20549.9;30824.8
F9XN86;transcript=ZTRI_11.325.mRNA	F9XN86;transcript=ZTRI_11.325.mRNA	MYCGRDRAFT_111290;	Uncharacterized protein;gene=ZTRI_11.325 | organism=Zymoseptoria_tritici_IPO323 | gene_product=similar to kh domain rna binding protein | transcript_product=similar to kh domain rna binding protein | location=Ztri_chr_11:1002815-1004358(+) | protein_length=496 | sequence_SO=chromosome | SO=protein_coding | is_pseudo=false	F9XN86_ZYMTI;	100	NaN	95304.24;52033.24	169870.453125	20269.1;35712.3
F9XN87;transcript=ZTRI_11.327.mRNA	F9XN87;transcript=ZTRI_11.327.mRNA	MYCGRDRAFT_10540;	Phosphatidylinositol-4-phosphate 5-kinase (Fragment);gene=ZTRI_11.327 | organism=Zymoseptoria_tritici_IPO323 | gene_product=hypothetical protein | transcript_product=hypothetical protein | location=Ztri_chr_11:1006967-1010255(-) | protein_length=1074 | sequence_SO=chromosome | SO=protein_coding | is_pseudo=false	F9XN87_ZYMTI;	100	NaN	65787.19;118569.92	10638.6796875	1053.6;599.5
F9XN89;transcript=ZTRI_11.329.mRNA	F9XN89;transcript=ZTRI_11.329.mRNA	MYCGRDRAFT_101609;	Uncharacterized protein;gene=ZTRI_11.329 | organism=Zymoseptoria_tritici_IPO323 | gene_product=similar to ATP-dependent RNA helicase dhh1 | transcript_product=similar to ATP-dependent RNA helicase dhh1 | location=Ztri_chr_11:1016469-1018094(-) | protein_length=541 | sequence_SO=chromosome | SO=protein_coding | is_pseudo=false	F9XN89_ZYMTI;	100	NaN	55930.74;59744.69	219383.375	54439.3;51328.5
F9XN90;transcript=ZTRI_11.332.mRNA	F9XN90;transcript=ZTRI_11.332.mRNA	MYCGRDRAFT_76944;	Uncharacterized protein;gene=ZTRI_11.332 | organism=Zymoseptoria_tritici_IPO323 | gene_product=similar to sam domain-containing protein | transcript_product=similar to sam domain-containing protein | location=Ztri_chr_11:1023073-1025043(+) | protein_length=637 | sequence_SO=chromosome | SO=protein_coding | is_pseudo=false	F9XN90_ZYMTI;	100	NaN	68522.58;68522.58	14955.8125	2050.1;2050.1
F9XN94;transcript=ZTRI_11.337.mRNA	F9XN94;transcript=ZTRI_11.337.mRNA	MYCGRDRAFT_49266;	Uncharacterized protein;gene=ZTRI_11.337 | organism=Zymoseptoria_tritici_IPO323 | gene_product=similar to kinase-like protein | transcript_product=similar to kinase-like protein | location=Ztri_chr_11:1035890-1036729(+) | protein_length=279 | sequence_SO=chromosome | SO=protein_coding | is_pseudo=false	F9XN94_ZYMTI;	100	NaN	29189.13;31958.39	7627.962890625	953.5;802.9
F9XN96;transcript=ZTRI_11.339.mRNA	F9XN96;transcript=ZTRI_11.339.mRNA	MYCGRDRAFT_76947;	Uncharacterized protein;gene=ZTRI_11.339 | organism=Zymoseptoria_tritici_IPO323 | gene_product=hypothetical protein | transcript_product=hypothetical protein | location=Ztri_chr_11:1037882-1039987(+) | protein_length=701 | sequence_SO=chromosome | SO=protein_coding | is_pseudo=false	F9XN96_ZYMTI;	100	NaN	69870.65;77269.73	6150.96923828125	198.4;170.9
F9XN97;transcript=ZTRI_11.340.mRNA	F9XN97;transcript=ZTRI_11.340.mRNA	MYCGRDRAFT_106153;	Uncharacterized protein;gene=ZTRI_11.340 | organism=Zymoseptoria_tritici_IPO323 | gene_product=hypothetical protein | transcript_product=hypothetical protein | location=Ztri_chr_11:1040528-1041672(-) | protein_length=324 | sequence_SO=chromosome | SO=protein_coding | is_pseudo=false	F9XN97_ZYMTI;	100	NaN	27956.59;33848.67	34240.16015625	8855.5;7084.4
F9XNA1;transcript=ZTRI_11.344.mRNA	F9XNA1;transcript=ZTRI_11.344.mRNA	MYCGRDRAFT_50079;	Histone chaperone;gene=ZTRI_11.344 | organism=Zymoseptoria_tritici_IPO323 | gene_product=hypothetical protein | transcript_product=hypothetical protein | location=Ztri_chr_11:1073435-1075452(+) | protein_length=434 | sequence_SO=chromosome | SO=protein_coding | is_pseudo=false	F9XNA1_ZYMTI;	100	NaN	30400.54;48474.58	71066.0625	30456.9;11221
F9XNA5;transcript=ZTRI_11.348.mRNA	F9XNA5;transcript=ZTRI_11.348.mRNA	MYCGRDRAFT_106161;	Uncharacterized protein (Fragment);gene=ZTRI_11.348 | organism=Zymoseptoria_tritici_IPO323 | gene_product=hypothetical protein | transcript_product=hypothetical protein | location=Ztri_chr_11:1096784-1097674(-) | protein_length=296 | sequence_SO=chromosome | SO=protein_coding | is_pseudo=false	F9XNA5_ZYMTI;	100	NaN	34193.98;34193.98	27371.64453125	2881.2;2881.2
F9XNA7;transcript=ZTRI_11.350.mRNA	F9XNA7;transcript=ZTRI_11.350.mRNA	MYCGRDRAFT_111299;	Uncharacterized protein;gene=ZTRI_11.350 | organism=Zymoseptoria_tritici_IPO323 | gene_product=similar to sam binding domain-containing protein containing protein | transcript_product=similar to sam binding domain-containing protein containing protein | location=Ztri_chr_11:1098408-1099658(-) | protein_length=416 | sequence_SO=chromosome | SO=protein_coding | is_pseudo=false	F9XNA7_ZYMTI;	100	NaN	46347.8;46347.8	8451.560546875	352.1;352.1
F9XNA8;transcript=ZTRI_11.351.mRNA	F9XNA8;transcript=ZTRI_11.351.mRNA	MYCGRDRAFT_63781;	Uncharacterized protein;gene=ZTRI_11.351 | organism=Zymoseptoria_tritici_IPO323 | gene_product=similar to glucose-repressible alcohol dehydrogenase transcriptional effector | transcript_product=similar to glucose-repressible alcohol dehydrogenase transcriptional effector | location=Ztri_chr_11:1101213-1103543(+) | protein_length=760 | sequence_SO=chromosome | SO=protein_coding | is_pseudo=false	F9XNA8_ZYMTI;	100	NaN	79211.04;86763.1	108858.0078125	6047.7;5582.5
F9XNA9;transcript=ZTRI_11.352.mRNA	F9XNA9;transcript=ZTRI_11.352.mRNA	MYCGRDRAFT_63782;	Uncharacterized protein;gene=ZTRI_11.352 | organism=Zymoseptoria_tritici_IPO323 | gene_product=predicted protein | transcript_product=predicted protein | location=Ztri_chr_11:1105381-1108497(+) | protein_length=1038 | sequence_SO=chromosome | SO=protein_coding | is_pseudo=false	F9XNA9_ZYMTI;	100	NaN	110856.08;110856.08	27093.11328125	1913.9;1913.9
F9XNB1;transcript=ZTRI_11.354.mRNA	F9XNB1;transcript=ZTRI_11.354.mRNA	MYCGRDRAFT_49613;	Uncharacterized protein;gene=ZTRI_11.354 | organism=Zymoseptoria_tritici_IPO323 | gene_product=similar to tubulin-specific chaperone c | transcript_product=similar to tubulin-specific chaperone c | location=Ztri_chr_11:1110636-1111826(-) | protein_length=377 | sequence_SO=chromosome | SO=protein_coding | is_pseudo=false	F9XNB1_ZYMTI;	100	NaN	40502.84;40502.84	26432.890625	3964.9;3964.9
F9XNB9;transcript=ZTRI_11.360.mRNA	F9XNB9;transcript=ZTRI_11.360.mRNA	MYCGRDRAFT_111305;	Uncharacterized protein;gene=ZTRI_11.360 | organism=Zymoseptoria_tritici_IPO323 | gene_product=similar to proline iminopeptidase | transcript_product=similar to proline iminopeptidase | location=Ztri_chr_11:1122975-1124541(+) | protein_length=466 | sequence_SO=chromosome | SO=protein_coding | is_pseudo=false	F9XNB9_ZYMTI;	100	NaN	52966.24;52966.24	7895.02099609375	303.7;303.7
F9XNC0;transcript=ZTRI_11.361.mRNA	F9XNC0;transcript=ZTRI_11.361.mRNA	MYCGRDRAFT_50020;	Uncharacterized protein;gene=ZTRI_11.361 | organism=Zymoseptoria_tritici_IPO323 | gene_product=similar to citrinin biosynthesis oxydoreductase CtnB | transcript_product=similar to citrinin biosynthesis oxydoreductase CtnB | location=Ztri_chr_11:1124686-1125462(-) | protein_length=258 | sequence_SO=chromosome | SO=protein_coding | is_pseudo=false	F9XNC0_ZYMTI;	100	NaN	28954.96;28954.96	11972.5126953125	1596.3;1596.3
F9XNC5;transcript=ZTRI_11.366.mRNA	F9XNC5;transcript=ZTRI_11.366.mRNA	MYCGRDRAFT_111308;	Uncharacterized protein;gene=ZTRI_11.366 | organism=Zymoseptoria_tritici_IPO323 | gene_product=similar to adenosylmethionine-8-amino-7-oxononanoate aminotransferase | transcript_product=similar to adenosylmethionine-8-amino-7-oxononanoate aminotransferase | location=Ztri_chr_11:1150464-1153004(-) | protein_length=791 | sequence_SO=chromosome | SO=protein_coding | is_pseudo=false	F9XNC5_ZYMTI;	100	NaN	86912.08;86912.08	19364.234375	2286.7;2286.7
F9XNC6;transcript=ZTRI_11.367.mRNA	F9XNC6;transcript=ZTRI_11.367.mRNA	MYCGRDRAFT_49723;	Uncharacterized protein;gene=ZTRI_11.367 | organism=Zymoseptoria_tritici_IPO323 | gene_product=similar to 8-amino-7-oxononanoate synthase | transcript_product=similar to 8-amino-7-oxononanoate synthase | location=Ztri_chr_11:1153178-1154587(+) | protein_length=469 | sequence_SO=chromosome | SO=protein_coding | is_pseudo=false	F9XNC6_ZYMTI;	100	NaN	46922.8;51492.84	8352.16796875	1252.8;1044
F9XNC8;transcript=ZTRI_11.369.mRNA	F9XNC8;transcript=ZTRI_11.369.mRNA	KGD2;	Dihydrolipoamide SUCCINYLtransferase;gene=ZTRI_11.369 | organism=Zymoseptoria_tritici_IPO323 | gene_product=similar to dihydrolipoamide succinyltransferase | transcript_product=similar to dihydrolipoamide succinyltransferase | location=Ztri_chr_11:1155488-1157067(+) | protein_length=472 | sequence_SO=chromosome | SO=protein_coding | is_pseudo=false	F9XNC8_ZYMTI;	100	NaN	51596.9;51596.9	252926.265625	44769.6;44769.6
F9XNC9;transcript=ZTRI_11.370.mRNA	F9XNC9;transcript=ZTRI_11.370.mRNA	HTA2402;	Histone H2A;gene=ZTRI_11.370 | organism=Zymoseptoria_tritici_IPO323 | gene_product=similar to histone h2a | transcript_product=similar to histone h2a | location=Ztri_chr_11:1157972-1158643(-) | protein_length=136 | sequence_SO=chromosome | SO=protein_coding | is_pseudo=false	F9XNC9_ZYMTI;	100	NaN	14282.48;14282.48	52068.32421875	86776.3;86776.3
F9XND0;transcript=ZTRI_11.371.mRNA	F9XND0;transcript=ZTRI_11.371.mRNA	HTB2401;	Histone H2B;gene=ZTRI_11.371 | organism=Zymoseptoria_tritici_IPO323 | gene_product=similar to histone h2b | transcript_product=similar to histone h2b | location=Ztri_chr_11:1159088-1159665(+) | protein_length=138 | sequence_SO=chromosome | SO=protein_coding | is_pseudo=false	F9XND0_ZYMTI;	100	NaN	14874.1;14874.1	1554676.125	345483.6;345483.6
F9XND2;transcript=ZTRI_11.374.mRNA	F9XND2;transcript=ZTRI_11.374.mRNA	MYCGRDRAFT_49421;	Cysteine protease;gene=ZTRI_11.374 | organism=Zymoseptoria_tritici_IPO323 | gene_product=similar to cysteine protease atg4 | transcript_product=similar to cysteine protease atg4 | location=Ztri_chr_11:1167288-1168794(+) | protein_length=484 | sequence_SO=chromosome | SO=protein_coding | is_pseudo=false	F9XND2_ZYMTI;	100	NaN	49005.45;53824.16	3599.2802734375	299.9;257.1
F9XND3;transcript=ZTRI_11.375.mRNA	F9XND3;transcript=ZTRI_11.375.mRNA	MYCGRDRAFT_63807;	Uncharacterized protein;gene=ZTRI_11.375 | organism=Zymoseptoria_tritici_IPO323 | gene_product=similar to mitochondrial rna-splicing protein mrs3 | transcript_product=similar to mitochondrial rna-splicing protein mrs3 | location=Ztri_chr_11:1169805-1171085(+) | protein_length=314 | sequence_SO=chromosome | SO=protein_coding | is_pseudo=false	F9XND3_ZYMTI;	100	NaN	33656.42;33656.42	210183.734375	101744.6;101744.6
F9XND5;transcript=ZTRI_11.377.mRNA	F9XND5;transcript=ZTRI_11.377.mRNA	MYCGRDRAFT_88089;	Uncharacterized protein;gene=ZTRI_11.377 | organism=Zymoseptoria_tritici_IPO323 | gene_product=similar to ATPase | transcript_product=similar to ATPase | location=Ztri_chr_11:1174535-1177171(+) | protein_length=841 | sequence_SO=chromosome | SO=protein_coding | is_pseudo=false	F9XND5_ZYMTI;	100	NaN	81769.91;91170.17	43423.265625	4033.8;3518.9
F9XND7;transcript=ZTRI_11.378.mRNA	F9XND7;transcript=ZTRI_11.378.mRNA	MYCGRDRAFT_106186;	Uncharacterized protein;gene=ZTRI_11.378 | organism=Zymoseptoria_tritici_IPO323 | gene_product=similar to SYS1-related integral membrane protein | transcript_product=similar to SYS1-related integral membrane protein | location=Ztri_chr_11:1178639-1179330(-) | protein_length=210 | sequence_SO=chromosome | SO=protein_coding | is_pseudo=false	F9XND7_ZYMTI;	100	NaN	23143.92;23143.92	38584.76953125	4823.1;4823.1
F9XND8;transcript=ZTRI_11.379.mRNA	F9XND8;transcript=ZTRI_11.379.mRNA	MYCGRDRAFT_106188;	Uncharacterized protein;gene=ZTRI_11.379 | organism=Zymoseptoria_tritici_IPO323 | gene_product=similar to nadh-ubiquinone oxidoreductase 213 kda subunit | transcript_product=similar to nadh-ubiquinone oxidoreductase 213 kda subunit | location=Ztri_chr_11:1179586-1180419(+) | protein_length=194 | sequence_SO=chromosome | SO=protein_coding | is_pseudo=false	F9XND8_ZYMTI;	100	NaN	20994.71;20994.71	1723677.25	603936.8;603936.8
F9XNF3;transcript=ZTRI_12.100.mRNA	F9XNF3;transcript=ZTRI_12.100.mRNA	MYCGRDRAFT_106284;	Uncharacterized protein;gene=ZTRI_12.100 | organism=Zymoseptoria_tritici_IPO323 | gene_product=hypothetical protein | transcript_product=hypothetical protein | location=Ztri_chr_12:352708-353502(+) | protein_length=217 | sequence_SO=chromosome | SO=protein_coding | is_pseudo=false	F9XNF3_ZYMTI;	100	NaN	23213.86;23213.86	22746.580078125	2527.4;2527.4
F9XNF4;transcript=ZTRI_12.101.mRNA	F9XNF4;transcript=ZTRI_12.101.mRNA	MYCGRDRAFT_77269;	Uncharacterized protein;gene=ZTRI_12.101 | organism=Zymoseptoria_tritici_IPO323 | gene_product=similar to asparagine synthetase | transcript_product=similar to asparagine synthetase | location=Ztri_chr_12:353808-355836(-) | protein_length=598 | sequence_SO=chromosome | SO=protein_coding | is_pseudo=false	F9XNF4_ZYMTI;	100	NaN	67631.95;67631.95	109835.9609375	13858.4;13858.4
F9XNF6;transcript=ZTRI_12.104.mRNA	F9XNF6;transcript=ZTRI_12.104.mRNA	MYCGRDRAFT_101715;	Uncharacterized protein;gene=ZTRI_12.104 | organism=Zymoseptoria_tritici_IPO323 | gene_product=similar to NADH-ubiquinone oxidoreductase 19.3 kDa subunit | transcript_product=similar to NADH-ubiquinone oxidoreductase 19.3 kDa subunit | location=Ztri_chr_12:363626-364465(-) | protein_length=242 | sequence_SO=chromosome | SO=protein_coding | is_pseudo=false	F9XNF6_ZYMTI;	100	NaN	26658.73;26658.73	515955.53125	391659.6;391659.6
F9XNF7;transcript=ZTRI_12.105.mRNA	F9XNF7;transcript=ZTRI_12.105.mRNA	MYCGRDRAFT_77273;	Uncharacterized protein;gene=ZTRI_12.105 | organism=Zymoseptoria_tritici_IPO323 | gene_product=hypothetical protein | transcript_product=hypothetical protein | location=Ztri_chr_12:364601-365403(+) | protein_length=227 | sequence_SO=chromosome | SO=protein_coding | is_pseudo=false	F9XNF7_ZYMTI;	100	NaN	20244.15;25122.77	30253.056640625	9064.4;7251.5
F9XNF8;transcript=ZTRI_12.107.mRNA	F9XNF8;transcript=ZTRI_12.107.mRNA	MYCGRDRAFT_64085;	Uncharacterized protein;gene=ZTRI_12.107 | organism=Zymoseptoria_tritici_IPO323 | gene_product=hypothetical protein | transcript_product=hypothetical protein | location=Ztri_chr_12:366614-369511(+) | protein_length=666 | sequence_SO=chromosome | SO=protein_coding | is_pseudo=false	F9XNF8_ZYMTI;	100	NaN	27957.35;74672.53	19836.322265625	1322.4;522
F9XNG0;transcript=ZTRI_12.109.mRNA	F9XNG0;transcript=ZTRI_12.109.mRNA	MYCGRDRAFT_106289;	Uncharacterized protein;gene=ZTRI_12.109 | organism=Zymoseptoria_tritici_IPO323 | gene_product=similar to DUF1761-domain-containing protein | transcript_product=similar to DUF1761-domain-containing protein | location=Ztri_chr_12:371819-372453(+) | protein_length=150 | sequence_SO=chromosome | SO=protein_coding | is_pseudo=false	F9XNG0_ZYMTI;	100	NaN	15502.78;15502.78	7303298.5	6460248.9;6460248.9
F9XNG2;transcript=ZTRI_12.111.mRNA	F9XNG2;transcript=ZTRI_12.111.mRNA	CYP-48;	Putative P450 monooxygenase;gene=ZTRI_12.111 | organism=Zymoseptoria_tritici_IPO323 | gene_product=similar to cytochrome p450 monooxygenase | transcript_product=similar to cytochrome p450 monooxygenase | location=Ztri_chr_12:374882-376649(-) | protein_length=536 | sequence_SO=chromosome | SO=protein_coding | is_pseudo=false	F9XNG2_ZYMTI;	100	NaN	60601.46;60601.46	13288.703125	1472.5;1472.5
F9XNG4;transcript=ZTRI_12.113.mRNA	F9XNG4;transcript=ZTRI_12.113.mRNA	MYCGRDRAFT_64097;	Uncharacterized protein (Fragment);gene=ZTRI_12.113 | organism=Zymoseptoria_tritici_IPO323 | gene_product=similar to DUF1680 domain protein | transcript_product=similar to DUF1680 domain protein | location=Ztri_chr_12:378917-381183(-) | protein_length=702 | sequence_SO=chromosome | SO=protein_coding | is_pseudo=false	F9XNG4_ZYMTI;	100	NaN	67206.04;78800.29	11389.9365234375	899.2;794.6
F9XNG7;transcript=ZTRI_12.116.mRNA	F9XNG7;transcript=ZTRI_12.116.mRNA	MYCGRDRAFT_64098;	Uncharacterized protein (Fragment);gene=ZTRI_12.116 | organism=Zymoseptoria_tritici_IPO323 | gene_product=similar to aldo/keto reductase | transcript_product=similar to aldo/keto reductase | location=Ztri_chr_12:390045-391100(-) | protein_length=291 | sequence_SO=chromosome | SO=protein_coding | is_pseudo=false	F9XNG7_ZYMTI;	100	NaN	32368.78;32368.78	19150.65234375	2127.9;2127.9
F9XNG8;transcript=ZTRI_12.117.mRNA	F9XNG8;transcript=ZTRI_12.117.mRNA	MYCGRDRAFT_18237;	Uncharacterized protein (Fragment);gene=ZTRI_12.117 | organism=Zymoseptoria_tritici_IPO323 | gene_product=hypothetical protein | transcript_product=hypothetical protein | location=Ztri_chr_12:391961-392971(+) | protein_length=336 | sequence_SO=chromosome | SO=protein_coding | is_pseudo=false	F9XNG8_ZYMTI;	100	NaN	23956.84;36128.48	8184.62744140625	1169.2;818.5
F9XNH0;transcript=ZTRI_12.119.mRNA	F9XNH0;transcript=ZTRI_12.119.mRNA	MYCGRDRAFT_111431;	Uncharacterized protein;gene=ZTRI_12.119 | organism=Zymoseptoria_tritici_IPO323 | gene_product=hypothetical protein | transcript_product=hypothetical protein | location=Ztri_chr_12:398550-401732(-) | protein_length=1060 | sequence_SO=chromosome | SO=protein_coding | is_pseudo=false	F9XNH0_ZYMTI;	100	NaN	111943.15;111943.15	12341.255859375	881.5;881.5
F9XNH4;transcript=ZTRI_12.123.mRNA	F9XNH4;transcript=ZTRI_12.123.mRNA	PP2C1;	Protein phosphatase 2C protein 1;gene=ZTRI_12.123 | organism=Zymoseptoria_tritici_IPO323 | gene_product=similar to protein phosphatase 2C | transcript_product=similar to protein phosphatase 2C | location=Ztri_chr_12:427560-429383(+) | protein_length=459 | sequence_SO=chromosome | SO=protein_coding | is_pseudo=false	F9XNH4_ZYMTI;	100	NaN	50017.26;50017.26	67261.796875	7268.4;7268.4
F9XNH6;transcript=ZTRI_12.125.mRNA	F9XNH6;transcript=ZTRI_12.125.mRNA	MYCGRDRAFT_117738;	Uncharacterized protein;gene=ZTRI_12.125 | organism=Zymoseptoria_tritici_IPO323 | gene_product=predicted protein | transcript_product=predicted protein | location=Ztri_chr_12:432150-432764(-) | protein_length=121 | sequence_SO=chromosome | SO=protein_coding | is_pseudo=false	F9XNH6_ZYMTI;	100	NaN	10716.26;13078.71	22149.802734375	3691.6;3691.6
F9XNH9;transcript=ZTRI_12.129.mRNA	F9XNH9;transcript=ZTRI_12.129.mRNA	GET1;	Protein GET1;gene=ZTRI_12.129 | organism=Zymoseptoria_tritici_IPO323 | gene_product=similar to chd5 domain-containing protein | transcript_product=similar to chd5 domain-containing protein | location=Ztri_chr_12:449738-450562(-) | protein_length=237 | sequence_SO=chromosome | SO=protein_coding | is_pseudo=false	F9XNH9_ZYMTI;	100	NaN	24033.84;26304.34	44163.33984375	8832.7;8029.7
F9XNI0;transcript=ZTRI_12.130.mRNA	F9XNI0;transcript=ZTRI_12.130.mRNA	MYCGRDRAFT_88222;	Uncharacterized protein;gene=ZTRI_12.130 | organism=Zymoseptoria_tritici_IPO323 | gene_product=similar to ethanolamine-phosphate cytidylyltransferase | transcript_product=similar to ethanolamine-phosphate cytidylyltransferase | location=Ztri_chr_12:450788-452175(+) | protein_length=442 | sequence_SO=chromosome | SO=protein_coding | is_pseudo=false	F9XNI0_ZYMTI;	100	NaN	48820.79;48820.79	7721.71923828125	1103.1;1103.1
F9XNI1;transcript=ZTRI_12.131.mRNA	F9XNI1;transcript=ZTRI_12.131.mRNA	MYCGRDRAFT_77312;	Non-ribosomal peptide synthetase-like protein;gene=ZTRI_12.131 | organism=Zymoseptoria_tritici_IPO323 | gene_product=similar to amino acid adenylation protein | transcript_product=similar to amino acid adenylation protein | location=Ztri_chr_12:452502-456569(-) | protein_length=1355 | sequence_SO=chromosome | SO=protein_coding | is_pseudo=false	F9XNI1_ZYMTI;	100	NaN	140767.12;145581.73	93797.453125	7101.4;6904.1
F9XNI2;transcript=ZTRI_12.132.mRNA	F9XNI2;transcript=ZTRI_12.132.mRNA	BPL;	Biotin protein ligase;gene=ZTRI_12.132 | organism=Zymoseptoria_tritici_IPO323 | gene_product=hypothetical protein | transcript_product=hypothetical protein | location=Ztri_chr_12:458551-459663(+) | protein_length=295 | sequence_SO=chromosome | SO=protein_coding | is_pseudo=false	F9XNI2_ZYMTI;	100	NaN	32945.49;32365.74	116586.8515625	20574.2;20574.2
F9XNI3;transcript=ZTRI_12.133.mRNA	F9XNI3;transcript=ZTRI_12.133.mRNA	MYCGRDRAFT_111439;	Uncharacterized protein;gene=ZTRI_12.133 | organism=Zymoseptoria_tritici_IPO323 | gene_product=similar to mitochondrial ATPase (Afg1) | transcript_product=similar to mitochondrial ATPase (Afg1) | location=Ztri_chr_12:460125-462432(-) | protein_length=750 | sequence_SO=chromosome | SO=protein_coding | is_pseudo=false	F9XNI3_ZYMTI;	100	NaN	83714.79;83714.79	82888.0546875	6517.2;6517.2
F9XNI7;transcript=ZTRI_12.135.mRNA	F9XNI7;transcript=ZTRI_12.135.mRNA	MYCGRDRAFT_77320;	Uncharacterized protein;gene=ZTRI_12.135 | organism=Zymoseptoria_tritici_IPO323 | gene_product=hypothetical protein | transcript_product=hypothetical protein | location=Ztri_chr_12:482146-490313(-) | protein_length=1715 | sequence_SO=chromosome | SO=protein_coding | is_pseudo=false	F9XNI7_ZYMTI;	100	NaN	46174.35;191183.29	892587.625	140145.8;36437.9
F9XNJ2;transcript=ZTRI_12.138.mRNA	F9XNJ2;transcript=ZTRI_12.138.mRNA	MYCGRDRAFT_77325;	Cytochrome b-c1 complex subunit 7;gene=ZTRI_12.138 | organism=Zymoseptoria_tritici_IPO323 | gene_product=similar to ubiquinol-cytochrome c reductase complex 14 kda protein | transcript_product=similar to ubiquinol-cytochrome c reductase complex 14 kda protein | location=Ztri_chr_12:497960-498559(-) | protein_length=127 | sequence_SO=chromosome | SO=protein_coding | is_pseudo=false	F9XNJ2_ZYMTI;	100	NaN	15011.5;15011.5	1234093.125	800482.7;800482.7
F9XNJ7;transcript=ZTRI_12.144.mRNA	F9XNJ7;transcript=ZTRI_12.144.mRNA	MYCGRDRAFT_77337;	Uncharacterized protein;gene=ZTRI_12.144 | organism=Zymoseptoria_tritici_IPO323 | gene_product=similar to peroxisomal-coenzyme a synthetase | transcript_product=similar to peroxisomal-coenzyme a synthetase | location=Ztri_chr_12:526251-527801(-) | protein_length=516 | sequence_SO=chromosome | SO=protein_coding | is_pseudo=false	F9XNJ7_ZYMTI;	100	NaN	55813.26;55813.26	202649.625	28768.4;28768.4
F9XNK1;transcript=ZTRI_12.148.mRNA	F9XNK1;transcript=ZTRI_12.148.mRNA	MYCGRDRAFT_111447;	ATP-dependent DNA helicase;gene=ZTRI_12.148 | organism=Zymoseptoria_tritici_IPO323 | gene_product=similar to ATP-dependent DNA helicase recq | transcript_product=similar to ATP-dependent DNA helicase recq | location=Ztri_chr_12:538710-540224(+) | protein_length=486 | sequence_SO=chromosome | SO=protein_coding | is_pseudo=false	F9XNK1_ZYMTI;	100	NaN	55382.64;55382.64	7481.6865234375	748.2;748.2
F9XNK6;transcript=ZTRI_12.153.mRNA	F9XNK6;transcript=ZTRI_12.153.mRNA	MYCGRDRAFT_111450;	Uncharacterized protein;gene=ZTRI_12.153 | organism=Zymoseptoria_tritici_IPO323 | gene_product=similar to putative mitochondrial export translocase oxa2 protein | transcript_product=similar to putative mitochondrial export translocase oxa2 protein | location=Ztri_chr_12:552643-553830(-) | protein_length=395 | sequence_SO=chromosome | SO=protein_coding | is_pseudo=false	F9XNK6_ZYMTI;	100	NaN	43594.52;43594.52	108966.90625	16982.9;16982.9
F9XNK7;transcript=ZTRI_12.154.mRNA	F9XNK7;transcript=ZTRI_12.154.mRNA	ALG;	Putative secreted alpha-1,2-mannosyltransferase;gene=ZTRI_12.154 | organism=Zymoseptoria_tritici_IPO323 | gene_product=similar to alpha-1 | transcript_product=similar to alpha-1 | location=Ztri_chr_12:554186-555902(+) | protein_length=553 | sequence_SO=chromosome | SO=protein_coding | is_pseudo=false	F9XNK7_ZYMTI;	100	NaN	61446.97;61446.97	167438.640625	23654.6;23654.6
F9XNK8;transcript=ZTRI_12.156.mRNA	F9XNK8;transcript=ZTRI_12.156.mRNA	MYCGRDRAFT_97002;	Uncharacterized protein;gene=ZTRI_12.156 | organism=Zymoseptoria_tritici_IPO323 | gene_product=hypothetical protein | transcript_product=hypothetical protein | location=Ztri_chr_12:557177-557653(+) | protein_length=158 | sequence_SO=chromosome | SO=protein_coding | is_pseudo=false	F9XNK8_ZYMTI;	100	NaN	51365.42;17381.78	90091.921875	3106.6;12870.3
F9XNL1;transcript=ZTRI_12.160.mRNA	F9XNL1;transcript=ZTRI_12.160.mRNA	MYCGRDRAFT_77354;	Uncharacterized protein;gene=ZTRI_12.160 | organism=Zymoseptoria_tritici_IPO323 | gene_product=hypothetical protein | transcript_product=hypothetical protein | location=Ztri_chr_12:562433-564190(-) | protein_length=456 | sequence_SO=chromosome | SO=protein_coding | is_pseudo=false	F9XNL1_ZYMTI;	100	NaN	25444.81;51015.35	101808.8046875	22676.8;12699
F9XNL6;transcript=ZTRI_12.164.mRNA	F9XNL6;transcript=ZTRI_12.164.mRNA	MYCGRDRAFT_106332;	Uncharacterized protein;gene=ZTRI_12.164 | organism=Zymoseptoria_tritici_IPO323 | gene_product=similar to tat pathway signal sequence | transcript_product=similar to tat pathway signal sequence | location=Ztri_chr_12:573401-574419(+) | protein_length=286 | sequence_SO=chromosome | SO=protein_coding | is_pseudo=false	F9XNL6_ZYMTI;	100	NaN	31875.03;31875.03	5916.919921875	369.8;369.8
F9XNL7;transcript=ZTRI_12.165.mRNA	F9XNL7;transcript=ZTRI_12.165.mRNA	MYCGRDRAFT_77359;	Uncharacterized protein;gene=ZTRI_12.165 | organism=Zymoseptoria_tritici_IPO323 | gene_product=similar to KH domain protein | transcript_product=similar to KH domain protein | location=Ztri_chr_12:575103-577171(-) | protein_length=505 | sequence_SO=chromosome | SO=protein_coding | is_pseudo=false	F9XNL7_ZYMTI;	100	NaN	50132.56;53952.28	44051.21875	6840.2;6840.2
F9XNL8;transcript=ZTRI_12.166.mRNA	F9XNL8;transcript=ZTRI_12.166.mRNA	MYCGRDRAFT_88242;	Uncharacterized protein;gene=ZTRI_12.166 | organism=Zymoseptoria_tritici_IPO323 | gene_product=similar to acetolactate synthase small subunit | transcript_product=similar to acetolactate synthase small subunit | location=Ztri_chr_12:577442-578549(+) | protein_length=328 | sequence_SO=chromosome | SO=protein_coding | is_pseudo=false	F9XNL8_ZYMTI;	100	NaN	34367.37;35767.95	164957.078125	29584.4;29584.4
F9XNL9;transcript=ZTRI_12.167.mRNA	F9XNL9;transcript=ZTRI_12.167.mRNA	MYCGRDRAFT_77366;	Uncharacterized protein;gene=ZTRI_12.167 | organism=Zymoseptoria_tritici_IPO323 | gene_product=similar to ornithine carbamoyltransferase | transcript_product=similar to ornithine carbamoyltransferase | location=Ztri_chr_12:578795-579886(-) | protein_length=363 | sequence_SO=chromosome | SO=protein_coding | is_pseudo=false	F9XNL9_ZYMTI;	100	NaN	39473.98;39473.98	12274.4443359375	2339.3;2339.3
F9XNM0;transcript=ZTRI_12.168.mRNA	F9XNM0;transcript=ZTRI_12.168.mRNA	MYCGRDRAFT_50604;	Uncharacterized protein;gene=ZTRI_12.168 | organism=Zymoseptoria_tritici_IPO323 | gene_product=similar to FAD-dependent oxidoreductase | transcript_product=similar to FAD-dependent oxidoreductase | location=Ztri_chr_12:580419-581743(+) | protein_length=422 | sequence_SO=chromosome | SO=protein_coding | is_pseudo=false	F9XNM0_ZYMTI;	100	NaN	42417.98;46266.44	45538.41796875	9724.2;8840.1
F9XNM1;transcript=ZTRI_12.169.mRNA	F9XNM1;transcript=ZTRI_12.169.mRNA	MYCGRDRAFT_77372;	Uncharacterized protein;gene=ZTRI_12.169 | organism=Zymoseptoria_tritici_IPO323 | gene_product=similar to pre-rrna processing protein | transcript_product=similar to pre-rrna processing protein | location=Ztri_chr_12:582197-584951(+) | protein_length=873 | sequence_SO=chromosome | SO=protein_coding | is_pseudo=false	F9XNM1_ZYMTI;	100	NaN	95392.28;95392.28	243513.453125	19425.2;19425.2
F9XNM2	F9XNM2	MYCGRDRAFT_88246	Mannosyltransferase	F9XNM2_ZYMTI	100	NaN	66552.66	47259.6640625	2604.8
F9XNM3;transcript=ZTRI_12.171.mRNA	F9XNM3;transcript=ZTRI_12.171.mRNA	MYCGRDRAFT_106335;	Uncharacterized protein;gene=ZTRI_12.171 | organism=Zymoseptoria_tritici_IPO323 | gene_product=hypothetical protein | transcript_product=hypothetical protein | location=Ztri_chr_12:590905-591679(+) | protein_length=238 | sequence_SO=chromosome | SO=protein_coding | is_pseudo=false	F9XNM3_ZYMTI;	100	NaN	24273.09;24273.09	1518039.25	759019.6;759019.6
F9XNM4;transcript=ZTRI_12.172.mRNA	F9XNM4;transcript=ZTRI_12.172.mRNA	MYCGRDRAFT_77377;	Glycerol-3-phosphate dehydrogenase;gene=ZTRI_12.172 | organism=Zymoseptoria_tritici_IPO323 | gene_product=similar to glycerol-3-phosphate dehydrogenase | transcript_product=similar to glycerol-3-phosphate dehydrogenase | location=Ztri_chr_12:592780-594966(+) | protein_length=728 | sequence_SO=chromosome | SO=protein_coding | is_pseudo=false	F9XNM4_ZYMTI;	100	NaN	79697.16;79697.16	2331667.25	495358.1;495358.1
F9XNM5;transcript=ZTRI_12.173.mRNA	F9XNM5;transcript=ZTRI_12.173.mRNA	MYCGRDRAFT_97016;	Uncharacterized protein;gene=ZTRI_12.173 | organism=Zymoseptoria_tritici_IPO323 | gene_product=hypothetical protein | transcript_product=hypothetical protein | location=Ztri_chr_12:595421-597211(-) | protein_length=596 | sequence_SO=chromosome | SO=protein_coding | is_pseudo=false	F9XNM5_ZYMTI;	100	NaN	67445.68;67445.68	7906.28564453125	564.7;564.7
F9XNM7;transcript=ZTRI_12.176.mRNA	F9XNM7;transcript=ZTRI_12.176.mRNA	MYCGRDRAFT_117724;	SPX domain-containing protein;gene=ZTRI_12.176 | organism=Zymoseptoria_tritici_IPO323 | gene_product=hypothetical protein | transcript_product=hypothetical protein | location=Ztri_chr_12:602415-605227(-) | protein_length=823 | sequence_SO=chromosome | SO=protein_coding | is_pseudo=false	F9XNM7_ZYMTI;	100	NaN	91986.4;91986.4	11844.681640625	592.2;592.2
F9XNN0;transcript=ZTRI_12.179.mRNA	F9XNN0;transcript=ZTRI_12.179.mRNA	MYCGRDRAFT_64195;	Uncharacterized protein;gene=ZTRI_12.179 | organism=Zymoseptoria_tritici_IPO323 | gene_product=similar to serine/threonine-protein kinase chk1 | transcript_product=similar to serine/threonine-protein kinase chk1 | location=Ztri_chr_12:634371-636161(-) | protein_length=556 | sequence_SO=chromosome | SO=protein_coding | is_pseudo=false	F9XNN0_ZYMTI;	100	NaN	60798.28;60798.28	115859.6484375	20803.6;20803.6
F9XNN1;transcript=ZTRI_12.180.mRNA	F9XNN1;transcript=ZTRI_12.180.mRNA	MgSst2;	Sst2-like protein (Fragment);gene=ZTRI_12.180 | organism=Zymoseptoria_tritici_IPO323 | gene_product=similar to regulator of G-protein signaling | transcript_product=similar to regulator of G-protein signaling | location=Ztri_chr_12:637186-638926(-) | protein_length=501 | sequence_SO=chromosome | SO=protein_coding | is_pseudo=false	F9XNN1_ZYMTI;	100	NaN	56969.54;56161.59	33268.36328125	3992.2;3992.2
F9XNN2;transcript=ZTRI_12.181.mRNA	F9XNN2;transcript=ZTRI_12.181.mRNA	MYCGRDRAFT_111465;	Uncharacterized protein;gene=ZTRI_12.181 | organism=Zymoseptoria_tritici_IPO323 | gene_product=hypothetical protein | transcript_product=hypothetical protein | location=Ztri_chr_12:644937-647963(-) | protein_length=875 | sequence_SO=chromosome | SO=protein_coding | is_pseudo=false	F9XNN2_ZYMTI;	100	NaN	111481.01;100094.49	164507.96875	14789.3;16819.2
F9XNN3;transcript=ZTRI_12.183.mRNA	F9XNN3;transcript=ZTRI_12.183.mRNA	MYCGRDRAFT_77395;	Methionine aminopeptidase 2;gene=ZTRI_12.183 | organism=Zymoseptoria_tritici_IPO323 | gene_product=similar to methionine aminopeptidase 2 | transcript_product=similar to methionine aminopeptidase 2 | location=Ztri_chr_12:648902-650275(+) | protein_length=457 | sequence_SO=chromosome | SO=protein_coding | is_pseudo=false	F9XNN3_ZYMTI;	100	NaN	49597.3;49597.3	19805.76171875	1886.3;1886.3
F9XNN4;transcript=ZTRI_12.184.mRNA	F9XNN4;transcript=ZTRI_12.184.mRNA	MYCGRDRAFT_77396;	Uncharacterized protein;gene=ZTRI_12.184 | organism=Zymoseptoria_tritici_IPO323 | gene_product=similar to CK1/CK1/CK1-G protein kinase | transcript_product=similar to CK1/CK1/CK1-G protein kinase | location=Ztri_chr_12:651359-652843(-) | protein_length=448 | sequence_SO=chromosome | SO=protein_coding | is_pseudo=false	F9XNN4_ZYMTI;	100	NaN	50341.91;50341.91	177411.515625	22724.7;22724.7
F9XNP0	F9XNP0	MYCGRDRAFT_111470	Uncharacterized protein	F9XNP0_ZYMTI	0	NaN	91390.68	NaN	1072.8
F9XNP1;transcript=ZTRI_12.192.mRNA	F9XNP1;transcript=ZTRI_12.192.mRNA	MYCGRDRAFT_88256;	Uncharacterized protein;gene=ZTRI_12.192 | organism=Zymoseptoria_tritici_IPO323 | gene_product=hypothetical protein | transcript_product=hypothetical protein | location=Ztri_chr_12:670938-671430(+) | protein_length=135 | sequence_SO=chromosome | SO=protein_coding | is_pseudo=false	F9XNP1_ZYMTI;	100	NaN	12861.5;14324.23	26452.013671875	6613;6613
F9XNP4;transcript=ZTRI_12.195.mRNA	F9XNP4;transcript=ZTRI_12.195.mRNA	MYCGRDRAFT_50884;	Uncharacterized protein;gene=ZTRI_12.195 | organism=Zymoseptoria_tritici_IPO323 | gene_product=similar to esterase/lipase | transcript_product=similar to esterase/lipase | location=Ztri_chr_12:693556-694584(+) | protein_length=303 | sequence_SO=chromosome | SO=protein_coding | is_pseudo=false	F9XNP4_ZYMTI;	100	NaN	33355.88;33355.88	1699.50439453125	106.2;106.2
F9XNQ2;transcript=ZTRI_12.204.mRNA	F9XNQ2;transcript=ZTRI_12.204.mRNA	MYCGRDRAFT_77404;	Uncharacterized protein;gene=ZTRI_12.204 | organism=Zymoseptoria_tritici_IPO323 | gene_product=similar to IQ calmodulin-binding motif domain-containing protein | transcript_product=similar to IQ calmodulin-binding motif domain-containing protein | location=Ztri_chr_12:719421-722345(+) | protein_length=974 | sequence_SO=chromosome | SO=protein_coding | is_pseudo=false	F9XNQ2_ZYMTI;	100	NaN	104611.38;109136.11	5010.5693359375	217.9;213.2
F9XNQ6;transcript=ZTRI_12.208.mRNA	F9XNQ6;transcript=ZTRI_12.208.mRNA	MYCGRDRAFT_111476;	Uncharacterized protein;gene=ZTRI_12.208 | organism=Zymoseptoria_tritici_IPO323 | gene_product=similar to tyrosinase precursor | transcript_product=similar to tyrosinase precursor | location=Ztri_chr_12:728894-730909(-) | protein_length=671 | sequence_SO=chromosome | SO=protein_coding | is_pseudo=false	F9XNQ6_ZYMTI;	100	NaN	73190.02;72717.42	513375.34375	75090.7;75090.7
F9XNQ8;transcript=ZTRI_12.210.mRNA	F9XNQ8;transcript=ZTRI_12.210.mRNA	MYCGRDRAFT_106350;	Eukaryotic translation initiation factor 3 subunit F;gene=ZTRI_12.210 | organism=Zymoseptoria_tritici_IPO323 | gene_product=similar to eukaryotic translation initiation factor 3 subunit f | transcript_product=similar to eukaryotic translation initiation factor 3 subunit f | location=Ztri_chr_12:734818-735943(-) | protein_length=356 | sequence_SO=chromosome | SO=protein_coding | is_pseudo=false	F9XNQ8_ZYMTI;	100	NaN	38488.73;38488.73	537703.375	161483.9;161483.9
F9XNQ9;transcript=ZTRI_12.211.mRNA	F9XNQ9;transcript=ZTRI_12.211.mRNA	MYCGRDRAFT_11322;	Uncharacterized protein (Fragment);gene=ZTRI_12.211 | organism=Zymoseptoria_tritici_IPO323 | gene_product=similar to U3 small nucleolar RNA-associated protein 25 | transcript_product=similar to U3 small nucleolar RNA-associated protein 25 | location=Ztri_chr_12:736139-738325(+) | protein_length=728 | sequence_SO=chromosome | SO=protein_coding | is_pseudo=false	F9XNQ9_ZYMTI;	100	NaN	65098.37;81171.46	8074.88330078125	556.9;521
F9XNR3;transcript=ZTRI_12.215.mRNA	F9XNR3;transcript=ZTRI_12.215.mRNA	MYCGRDRAFT_77425;	Uncharacterized protein;gene=ZTRI_12.215 | organism=Zymoseptoria_tritici_IPO323 | gene_product=similar to polynucleotide kinase 3'-phosphatase | transcript_product=similar to polynucleotide kinase 3'-phosphatase | location=Ztri_chr_12:752714-754350(-) | protein_length=489 | sequence_SO=chromosome | SO=protein_coding | is_pseudo=false	F9XNR3_ZYMTI;	100	NaN	49879.9;54053.57	12404.1494140625	1431.2;1329
F9XNR4;transcript=ZTRI_12.216.mRNA	F9XNR4;transcript=ZTRI_12.216.mRNA	MYCGRDRAFT_14586;	Uncharacterized protein (Fragment);gene=ZTRI_12.216 | organism=Zymoseptoria_tritici_IPO323 | gene_product=similar to tat pathway signal sequence | transcript_product=similar to tat pathway signal sequence | location=Ztri_chr_12:754604-756171(-) | protein_length=485 | sequence_SO=chromosome | SO=protein_coding | is_pseudo=false	F9XNR4_ZYMTI;	100	NaN	37497.82;52209.79	97955.90625	13060.8;9795.6
F9XNR5;transcript=ZTRI_12.217.mRNA	F9XNR5;transcript=ZTRI_12.217.mRNA	MYCGRDRAFT_111480;	Uncharacterized protein;gene=ZTRI_12.217 | organism=Zymoseptoria_tritici_IPO323 | gene_product=similar to integral membrane protein | transcript_product=similar to integral membrane protein | location=Ztri_chr_12:769281-770380(+) | protein_length=343 | sequence_SO=chromosome | SO=protein_coding | is_pseudo=false	F9XNR5_ZYMTI;	100	NaN	38131.72;38131.72	14362.4990234375	1595.8;1595.8
F9XNR6;transcript=ZTRI_12.218.mRNA	F9XNR6;transcript=ZTRI_12.218.mRNA	MYCGRDRAFT_97053;	Uncharacterized protein;gene=ZTRI_12.218 | organism=Zymoseptoria_tritici_IPO323 | gene_product=similar to DUF6 domain protein | transcript_product=similar to DUF6 domain protein | location=Ztri_chr_12:770598-771981(-) | protein_length=426 | sequence_SO=chromosome | SO=protein_coding | is_pseudo=false	F9XNR6_ZYMTI;	100	NaN	46172.12;46172.12	36912.4921875	3076;3076
F9XNR8;transcript=ZTRI_12.220.mRNA	F9XNR8;transcript=ZTRI_12.220.mRNA	MYCGRDRAFT_111482;	Uncharacterized protein;gene=ZTRI_12.220 | organism=Zymoseptoria_tritici_IPO323 | gene_product=hypothetical protein | transcript_product=hypothetical protein | location=Ztri_chr_12:776712-777587(+) | protein_length=291 | sequence_SO=chromosome | SO=protein_coding | is_pseudo=false	F9XNR8_ZYMTI;	100	NaN	28996.86;28996.86	2214.288818359375	276.8;276.8
F9XNS4	F9XNS4	MYCGRDRAFT_77435	Uncharacterized protein	F9XNS4_ZYMTI	100	NaN	31722.8	11143129	4414225.4
F9XNT0;transcript=ZTRI_12.236.mRNA	F9XNT0;transcript=ZTRI_12.236.mRNA	MYCGRDRAFT_50652;	Uncharacterized protein (Fragment);gene=ZTRI_12.236 | organism=Zymoseptoria_tritici_IPO323 | gene_product=similar to related to rasp f 7 allergen | transcript_product=similar to related to rasp f 7 allergen | location=Ztri_chr_12:812205-813047(-) | protein_length=280 | sequence_SO=chromosome | SO=protein_coding | is_pseudo=false	F9XNT0_ZYMTI;	100	NaN	11268.59;29097.46	8051.08349609375	1610.2;894.6
F9XNT2;transcript=ZTRI_12.238.mRNA	F9XNT2;transcript=ZTRI_12.238.mRNA	MYCGRDRAFT_50825;	Uncharacterized protein;gene=ZTRI_12.238 | organism=Zymoseptoria_tritici_IPO323 | gene_product=similar to kow domain-containing protein domain-containing protein | transcript_product=similar to kow domain-containing protein domain-containing protein | location=Ztri_chr_12:817033-818088(-) | protein_length=351 | sequence_SO=chromosome | SO=protein_coding | is_pseudo=false	F9XNT2_ZYMTI;	100	NaN	40635.27;40635.27	17147.80859375	1008.7;1008.7
F9XNT4;transcript=ZTRI_12.240.mRNA	F9XNT4;transcript=ZTRI_12.240.mRNA	MYCGRDRAFT_77442;	Uncharacterized protein;gene=ZTRI_12.240 | organism=Zymoseptoria_tritici_IPO323 | gene_product=similar to cytochrome oxidase complex assembly protein | transcript_product=similar to cytochrome oxidase complex assembly protein | location=Ztri_chr_12:821533-822208(-) | protein_length=187 | sequence_SO=chromosome | SO=protein_coding | is_pseudo=false	F9XNT4_ZYMTI;	100	NaN	21167.51;21167.51	81642.3125	27423.2;27423.2
F9XNT6;transcript=ZTRI_12.242.mRNA	F9XNT6;transcript=ZTRI_12.242.mRNA	MYCGRDRAFT_106356;	Uncharacterized protein;gene=ZTRI_12.242 | organism=Zymoseptoria_tritici_IPO323 | gene_product=hypothetical protein | transcript_product=hypothetical protein | location=Ztri_chr_12:823615-824091(-) | protein_length=158 | sequence_SO=chromosome | SO=protein_coding | is_pseudo=false	F9XNT6_ZYMTI;	100	NaN	17515.9;17515.9	1484.5640869140625	185.6;185.6
F9XNT7;transcript=ZTRI_12.243.mRNA	F9XNT7;transcript=ZTRI_12.243.mRNA	MYCGRDRAFT_111491;	Uncharacterized protein;gene=ZTRI_12.243 | organism=Zymoseptoria_tritici_IPO323 | gene_product=hypothetical protein | transcript_product=hypothetical protein | location=Ztri_chr_12:825473-826366(-) | protein_length=234 | sequence_SO=chromosome | SO=protein_coding | is_pseudo=false	F9XNT7_ZYMTI;	100	NaN	32575.27;25778.64	8119.6259765625	1522.4;2435.9
F9XNU4;transcript=ZTRI_12.250.mRNA	F9XNU4;transcript=ZTRI_12.250.mRNA	MYCGRDRAFT_106357;	Uncharacterized protein;gene=ZTRI_12.250 | organism=Zymoseptoria_tritici_IPO323 | gene_product=similar to DnaJ-domain-containing protein | transcript_product=similar to DnaJ-domain-containing protein | location=Ztri_chr_12:843919-844868(-) | protein_length=299 | sequence_SO=chromosome | SO=protein_coding | is_pseudo=false	F9XNU4_ZYMTI;	100	NaN	32119.48;32119.48	6529.57421875	816.2;816.2
F9XNU8;transcript=ZTRI_12.254.mRNA	F9XNU8;transcript=ZTRI_12.254.mRNA	MYCGRDRAFT_111495;	Dynein light chain, cytosolic;gene=ZTRI_12.254 | organism=Zymoseptoria_tritici_IPO323 | gene_product=similar to dynein light chain | transcript_product=similar to dynein light chain | location=Ztri_chr_12:856403-856876(-) | protein_length=138 | sequence_SO=chromosome | SO=protein_coding | is_pseudo=false	F9XNU8_ZYMTI;	100	NaN	14717.67;14717.67	104338.171875	11593.1;11593.1
F9XNU9;transcript=ZTRI_12.255.mRNA	F9XNU9;transcript=ZTRI_12.255.mRNA	MYCGRDRAFT_82853;	Uncharacterized protein;gene=ZTRI_12.255 | organism=Zymoseptoria_tritici_IPO323 | gene_product=similar to vacuolar transporter chaperone 1 | transcript_product=similar to vacuolar transporter chaperone 1 | location=Ztri_chr_12:857669-858099(+) | protein_length=122 | sequence_SO=chromosome | SO=protein_coding | is_pseudo=false	F9XNU9_ZYMTI;	100	NaN	13375.89;13375.89	180050.46875	196416.8;196416.8
F9XNV0;transcript=ZTRI_12.256.mRNA	F9XNV0;transcript=ZTRI_12.256.mRNA	MYCGRDRAFT_111497;	Uncharacterized protein;gene=ZTRI_12.256 | organism=Zymoseptoria_tritici_IPO323 | gene_product=similar to PAB1 binding protein Pbp1 | transcript_product=similar to PAB1 binding protein Pbp1 | location=Ztri_chr_12:858831-862061(-) | protein_length=954 | sequence_SO=chromosome | SO=protein_coding | is_pseudo=false	F9XNV0_ZYMTI;	100	NaN	104043.62;104043.62	82489.7265625	9382.3;9382.3
F9XNV1;transcript=ZTRI_12.257.mRNA	F9XNV1;transcript=ZTRI_12.257.mRNA	MYCGRDRAFT_111498;	Uncharacterized protein;gene=ZTRI_12.257 | organism=Zymoseptoria_tritici_IPO323 | gene_product=similar to actin-interacting protein (bud6 aip3) | transcript_product=similar to actin-interacting protein (bud6 aip3) | location=Ztri_chr_12:863038-866237(+) | protein_length=1045 | sequence_SO=chromosome | SO=protein_coding | is_pseudo=false	F9XNV1_ZYMTI;	100	NaN	117907.26;114654.52	23497.470703125	1428.4;1428.4
F9XNV2;transcript=ZTRI_12.258.mRNA	F9XNV2;transcript=ZTRI_12.258.mRNA	MYCGRDRAFT_111499;	Uncharacterized protein;gene=ZTRI_12.258 | organism=Zymoseptoria_tritici_IPO323 | gene_product=similar to poly(A)+ RNA export protein | transcript_product=similar to poly(A)+ RNA export protein | location=Ztri_chr_12:869025-870152(-) | protein_length=356 | sequence_SO=chromosome | SO=protein_coding | is_pseudo=false	F9XNV2_ZYMTI;	100	NaN	39172.83;39172.83	90581.5859375	16646.2;16646.2
F9XNV4;transcript=ZTRI_12.261.mRNA	F9XNV4;transcript=ZTRI_12.261.mRNA	MYCGRDRAFT_77461;	Uncharacterized protein;gene=ZTRI_12.261 | organism=Zymoseptoria_tritici_IPO323 | gene_product=hypothetical protein | transcript_product=hypothetical protein | location=Ztri_chr_12:878408-879718(-) | protein_length=436 | sequence_SO=chromosome | SO=protein_coding | is_pseudo=false	F9XNV4_ZYMTI;	100	NaN	49093.48;49093.48	80690.546875	13605.4;13605.4
F9XNV5;transcript=ZTRI_12.262.mRNA	F9XNV5;transcript=ZTRI_12.262.mRNA	MYCGRDRAFT_50735;	Acyl-coenzyme A oxidase;gene=ZTRI_12.262 | organism=Zymoseptoria_tritici_IPO323 | gene_product=similar to acyl-CoA oxidase | transcript_product=similar to acyl-CoA oxidase | location=Ztri_chr_12:880830-883084(+) | protein_length=733 | sequence_SO=chromosome | SO=protein_coding | is_pseudo=false	F9XNV5_ZYMTI;	100	NaN	78645.66;82472.87	595471.5	111880.7;109394.5
F9XNV8;transcript=ZTRI_12.265.mRNA	F9XNV8;transcript=ZTRI_12.265.mRNA	MYCGRDRAFT_64280;	Uncharacterized protein;gene=ZTRI_12.265 | organism=Zymoseptoria_tritici_IPO323 | gene_product=similar to transport protein sec23 | transcript_product=similar to transport protein sec23 | location=Ztri_chr_12:892751-895155(-) | protein_length=778 | sequence_SO=chromosome | SO=protein_coding | is_pseudo=false	F9XNV8_ZYMTI;	100	NaN	86105.09;86105.09	592424.375	95028.4;95028.4
F9XNV9;transcript=ZTRI_12.266.mRNA	F9XNV9;transcript=ZTRI_12.266.mRNA	MYCGRDRAFT_77474;	Uncharacterized protein;gene=ZTRI_12.266 | organism=Zymoseptoria_tritici_IPO323 | gene_product=similar to amino acid transporter | transcript_product=similar to amino acid transporter | location=Ztri_chr_12:895764-897521(-) | protein_length=551 | sequence_SO=chromosome | SO=protein_coding | is_pseudo=false	F9XNV9_ZYMTI;	100	NaN	60425.17;60425.17	3525.73779296875	282.1;282.1
F9XNW1;transcript=ZTRI_12.268.mRNA	F9XNW1;transcript=ZTRI_12.268.mRNA	MYCGRDRAFT_50623;	Uncharacterized protein;gene=ZTRI_12.268 | organism=Zymoseptoria_tritici_IPO323 | gene_product=similar to lipoate-protein ligase A | transcript_product=similar to lipoate-protein ligase A | location=Ztri_chr_12:900130-901405(-) | protein_length=407 | sequence_SO=chromosome | SO=protein_coding | is_pseudo=false	F9XNW1_ZYMTI;	100	NaN	45252.67;45252.67	6190.05322265625	238.1;238.1
F9XNW2;transcript=ZTRI_12.269.mRNA	F9XNW2;transcript=ZTRI_12.269.mRNA	MYCGRDRAFT_111506;	Uncharacterized protein;gene=ZTRI_12.269 | organism=Zymoseptoria_tritici_IPO323 | gene_product=similar to RAM signalling pathway protein domain-containing protein | transcript_product=similar to RAM signalling pathway protein domain-containing protein | location=Ztri_chr_12:901853-904750(+) | protein_length=893 | sequence_SO=chromosome | SO=protein_coding | is_pseudo=false	F9XNW2_ZYMTI;	100	NaN	97741.29;97741.29	25901.361328125	2084.3;2084.3
F9XNW3	F9XNW3	MYCGRDRAFT_101774	Uncharacterized protein	F9XNW3_ZYMTI	100	NaN	10940.11	45463.75	85057.9
F9XNW4;transcript=ZTRI_12.271.mRNA	F9XNW4;transcript=ZTRI_12.271.mRNA	MYCGRDRAFT_101775;	Uncharacterized protein;gene=ZTRI_12.271 | organism=Zymoseptoria_tritici_IPO323 | gene_product=hypothetical protein | transcript_product=hypothetical protein | location=Ztri_chr_12:923543-925084(+) | protein_length=476 | sequence_SO=chromosome | SO=protein_coding | is_pseudo=false	F9XNW4_ZYMTI;	100	NaN	53289.66;54400.75	196459.078125	28737.9;28737.9
F9XNW6;transcript=ZTRI_12.273.mRNA	F9XNW6;transcript=ZTRI_12.273.mRNA	MYCGRDRAFT_77482;	Uncharacterized protein;gene=ZTRI_12.273 | organism=Zymoseptoria_tritici_IPO323 | gene_product=similar to duf974 domain-containing protein | transcript_product=similar to duf974 domain-containing protein | location=Ztri_chr_12:926906-927841(+) | protein_length=311 | sequence_SO=chromosome | SO=protein_coding | is_pseudo=false	F9XNW6_ZYMTI;	100	NaN	33872.45;33872.45	17868.32421875	1276.3;1276.3
F9XNW7;transcript=ZTRI_12.274.mRNA	F9XNW7;transcript=ZTRI_12.274.mRNA	MYCGRDRAFT_50401;	Uncharacterized protein;gene=ZTRI_12.274 | organism=Zymoseptoria_tritici_IPO323 | gene_product=similar to ddenn domain-containing protein | transcript_product=similar to ddenn domain-containing protein | location=Ztri_chr_12:931436-934838(+) | protein_length=1116 | sequence_SO=chromosome | SO=protein_coding | is_pseudo=false	F9XNW7_ZYMTI;	100	NaN	120755.42;123352.27	56886.76171875	3124.8;3076
F9XNW8;transcript=ZTRI_12.275.mRNA	F9XNW8;transcript=ZTRI_12.275.mRNA	MYCGRDRAFT_64294;	Uncharacterized protein;gene=ZTRI_12.275 | organism=Zymoseptoria_tritici_IPO323 | gene_product=hypothetical protein | transcript_product=hypothetical protein | location=Ztri_chr_12:935684-937528(-) | protein_length=614 | sequence_SO=chromosome | SO=protein_coding | is_pseudo=false	F9XNW8_ZYMTI;	100	NaN	51796.03;67683.64	12190.0078125	1306.1;1075.6
F9XNX0;transcript=ZTRI_12.277.mRNA	F9XNX0;transcript=ZTRI_12.277.mRNA	MYCGRDRAFT_64297;	Uncharacterized protein (Fragment);gene=ZTRI_12.277 | organism=Zymoseptoria_tritici_IPO323 | gene_product=hypothetical protein | transcript_product=hypothetical protein | location=Ztri_chr_12:938892-939957(-) | protein_length=335 | sequence_SO=chromosome | SO=protein_coding | is_pseudo=false	F9XNX0_ZYMTI;	100	NaN	26846.82;36030.52	7591.982421875	1084.6;1084.6
F9XNX2;transcript=ZTRI_12.278.mRNA	F9XNX2;transcript=ZTRI_12.278.mRNA	MYCGRDRAFT_77495;	Uncharacterized protein;gene=ZTRI_12.278 | organism=Zymoseptoria_tritici_IPO323 | gene_product=similar to abc1 family protein | transcript_product=similar to abc1 family protein | location=Ztri_chr_12:941805-943754(+) | protein_length=630 | sequence_SO=chromosome | SO=protein_coding | is_pseudo=false	F9XNX2_ZYMTI;	100	NaN	71579.24;71579.24	169811.640625	21861;21861
F9XNX4;transcript=ZTRI_12.280.mRNA	F9XNX4;transcript=ZTRI_12.280.mRNA	MYCGRDRAFT_77496;	Uncharacterized protein;gene=ZTRI_12.280 | organism=Zymoseptoria_tritici_IPO323 | gene_product=similar to mitochondrial 54S ribosomal protein YmL9 | transcript_product=similar to mitochondrial 54S ribosomal protein YmL9 | location=Ztri_chr_12:950397-951317(+) | protein_length=306 | sequence_SO=chromosome | SO=protein_coding | is_pseudo=false	F9XNX4_ZYMTI;	100	NaN	32985.27;32985.27	51543.74609375	8203.1;8203.1
F9XNX5;transcript=ZTRI_12.281.mRNA	F9XNX5;transcript=ZTRI_12.281.mRNA	MYCGRDRAFT_50788;	Uncharacterized protein;gene=ZTRI_12.281 | organism=Zymoseptoria_tritici_IPO323 | gene_product=similar to alpha-1 | transcript_product=similar to alpha-1 | location=Ztri_chr_12:953093-954973(-) | protein_length=591 | sequence_SO=chromosome | SO=protein_coding | is_pseudo=false	F9XNX5_ZYMTI;	100	NaN	64594.22;67420.62	73762.4609375	8195.8;7903.1
F9XNX6;transcript=ZTRI_12.282.mRNA	F9XNX6;transcript=ZTRI_12.282.mRNA	MYCGRDRAFT_77501;	DNA replication complex GINS protein PSF2;gene=ZTRI_12.282 | organism=Zymoseptoria_tritici_IPO323 | gene_product=similar to dna replication complex gins protein psf2 | transcript_product=similar to dna replication complex gins protein psf2 | location=Ztri_chr_12:955243-956085(+) | protein_length=258 | sequence_SO=chromosome | SO=protein_coding | is_pseudo=false	F9XNX6_ZYMTI;	100	NaN	28315.27;28315.27	7737.5458984375	703.4;703.4
F9XNX7;transcript=ZTRI_12.283.mRNA	F9XNX7;transcript=ZTRI_12.283.mRNA	MYCGRDRAFT_50480;	U3 small nucleolar ribonucleoprotein protein MPP10;gene=ZTRI_12.283 | organism=Zymoseptoria_tritici_IPO323 | gene_product=similar to U3 small nucleolar ribonucleoprotein protein Mpp10 | transcript_product=similar to U3 small nucleolar ribonucleoprotein protein Mpp10 | location=Ztri_chr_12:958036-960171(-) | protein_length=711 | sequence_SO=chromosome | SO=protein_coding | is_pseudo=false	F9XNX7_ZYMTI;	100	NaN	78912.53;78912.53	24086.333984375	1459.8;1459.8
F9XNX8;transcript=ZTRI_12.284.mRNA	F9XNX8;transcript=ZTRI_12.284.mRNA	CYP-26;	Putative P450 monooxygenase;gene=ZTRI_12.284 | organism=Zymoseptoria_tritici_IPO323 | gene_product=similar to cytochrome P450 oxidoreductase | transcript_product=similar to cytochrome P450 oxidoreductase | location=Ztri_chr_12:960500-962155(+) | protein_length=527 | sequence_SO=chromosome | SO=protein_coding | is_pseudo=false	F9XNX8_ZYMTI;	100	NaN	59144.98;59144.98	256471.734375	33622;33622
F9XNX9;transcript=ZTRI_12.285.mRNA	F9XNX9;transcript=ZTRI_12.285.mRNA	MYCGRDRAFT_50651;	Uncharacterized protein;gene=ZTRI_12.285 | organism=Zymoseptoria_tritici_IPO323 | gene_product=similar to mfs transporter | transcript_product=similar to mfs transporter | location=Ztri_chr_12:962433-964283(-) | protein_length=513 | sequence_SO=chromosome | SO=protein_coding | is_pseudo=false	F9XNX9_ZYMTI;	100	NaN	56684.89;56684.89	23107.033203125	1650.5;1650.5
F9XNY0;transcript=ZTRI_12.287.mRNA	F9XNY0;transcript=ZTRI_12.287.mRNA	MYCGRDRAFT_101782;	Uncharacterized protein;gene=ZTRI_12.287 | organism=Zymoseptoria_tritici_IPO323 | gene_product=similar to 40s ribosomal protein s23 | transcript_product=similar to 40s ribosomal protein s23 | location=Ztri_chr_12:967806-968426(+) | protein_length=145 | sequence_SO=chromosome | SO=protein_coding | is_pseudo=false	F9XNY0_ZYMTI;	100	NaN	15891.66;15891.66	412394.125	265465;265465
F9XNY1;transcript=ZTRI_12.288.mRNA	F9XNY1;transcript=ZTRI_12.288.mRNA	MYCGRDRAFT_97115;	Uncharacterized protein;gene=ZTRI_12.288 | organism=Zymoseptoria_tritici_IPO323 | gene_product=similar to nonspecific lipid-transfer protein | transcript_product=similar to nonspecific lipid-transfer protein | location=Ztri_chr_12:969201-970692(+) | protein_length=461 | sequence_SO=chromosome | SO=protein_coding | is_pseudo=false	F9XNY1_ZYMTI;	100	NaN	49713.55;49713.55	368227.875	107525.6;107525.6
F9XNY2;transcript=ZTRI_12.289.mRNA	F9XNY2;transcript=ZTRI_12.289.mRNA	MYCGRDRAFT_64317;	Uncharacterized protein;gene=ZTRI_12.289 | organism=Zymoseptoria_tritici_IPO323 | gene_product=similar to iron/copper transporter Atx1 | transcript_product=similar to iron/copper transporter Atx1 | location=Ztri_chr_12:973256-973560(-) | protein_length=78 | sequence_SO=chromosome | SO=protein_coding | is_pseudo=false	F9XNY2_ZYMTI;	100	NaN	8345.42;8345.42	81987.8984375	63283.2;63283.2
F9XNY3;transcript=ZTRI_12.290.mRNA	F9XNY3;transcript=ZTRI_12.290.mRNA	MYCGRDRAFT_77508;	Uncharacterized protein;gene=ZTRI_12.290 | organism=Zymoseptoria_tritici_IPO323 | gene_product=similar to ph-response regulator protein pala rim20 | transcript_product=similar to ph-response regulator protein pala rim20 | location=Ztri_chr_12:974061-976582(+) | protein_length=821 | sequence_SO=chromosome | SO=protein_coding | is_pseudo=false	F9XNY3_ZYMTI;	100	NaN	92418.22;92418.22	36978.671875	4243.1;4243.1
F9XNY4;transcript=ZTRI_12.291.mRNA	F9XNY4;transcript=ZTRI_12.291.mRNA	MYCGRDRAFT_111518;	Uncharacterized protein;gene=ZTRI_12.291 | organism=Zymoseptoria_tritici_IPO323 | gene_product=hypothetical protein | transcript_product=hypothetical protein | location=Ztri_chr_12:976669-979833(-) | protein_length=1054 | sequence_SO=chromosome | SO=protein_coding | is_pseudo=false	F9XNY4_ZYMTI;	100	NaN	116975.07;118450.93	10240.13671875	697;672.6
F9XNY5;transcript=ZTRI_12.292.mRNA	F9XNY5;transcript=ZTRI_12.292.mRNA	MYCGRDRAFT_50844;	Uncharacterized protein;gene=ZTRI_12.292 | organism=Zymoseptoria_tritici_IPO323 | gene_product=similar to putative cwf18 pre-mrna splicing factor protein | transcript_product=similar to putative cwf18 pre-mrna splicing factor protein | location=Ztri_chr_12:980078-980755(+) | protein_length=225 | sequence_SO=chromosome | SO=protein_coding | is_pseudo=false	F9XNY5_ZYMTI;	100	NaN	24595.08;24884.43	11144.3974609375	1592.1;1592.1
F9XNY8;transcript=ZTRI_12.295.mRNA	F9XNY8;transcript=ZTRI_12.295.mRNA	MYCGRDRAFT_101785;	Chorismate synthase;gene=ZTRI_12.295 | organism=Zymoseptoria_tritici_IPO323 | gene_product=similar to chorismate synthase | transcript_product=similar to chorismate synthase | location=Ztri_chr_12:1000350-1001612(+) | protein_length=420 | sequence_SO=chromosome | SO=protein_coding | is_pseudo=false	F9XNY8_ZYMTI;	100	NaN	44861.81;44861.81	43080.51953125	5777.7;5777.7
F9XNZ0;transcript=ZTRI_12.297.mRNA	F9XNZ0;transcript=ZTRI_12.297.mRNA	MYCGRDRAFT_101786;	Ribonucleoside-diphosphate reductase;gene=ZTRI_12.297 | organism=Zymoseptoria_tritici_IPO323 | gene_product=similar to ribonucleoside-diphosphate reductase large chain | transcript_product=similar to ribonucleoside-diphosphate reductase large chain | location=Ztri_chr_12:1008605-1011538(-) | protein_length=916 | sequence_SO=chromosome | SO=protein_coding | is_pseudo=false	F9XNZ0_ZYMTI;	100	NaN	102040.84;102040.84	145871.875	14216;14216
F9XNZ4;transcript=ZTRI_12.301.mRNA.1	F9XNZ4;transcript=ZTRI_12.301.mRNA.1	MgAGN1;	Putative alpha-1,3-glucanase;gene=ZTRI_12.301.1 | organism=Zymoseptoria_tritici_IPO323 | gene_product=unspecified product | transcript_product=unspecified product | location=Ztri_chr_12:1026067-1027930(+) | protein_length=554 | sequence_SO=chromosome | SO=protein_coding | is_pseudo=false	F9XNZ4_ZYMTI;	100	NaN	47351.18;58487.61	7628.3876953125	381.4;331.7
F9XNZ7;transcript=ZTRI_12.308.mRNA	F9XNZ7;transcript=ZTRI_12.308.mRNA	MYCGRDRAFT_50857;	Uncharacterized protein;gene=ZTRI_12.308 | organism=Zymoseptoria_tritici_IPO323 | gene_product=similar to FAD/NAD(P)-binding domain-containing protein | transcript_product=similar to FAD/NAD(P)-binding domain-containing protein | location=Ztri_chr_12:1037360-1039227(+) | protein_length=601 | sequence_SO=chromosome | SO=protein_coding | is_pseudo=false	F9XNZ7_ZYMTI;	100	NaN	65948.39;68932.57	37101.1015625	5913.6;5420.8
F9XNZ8;transcript=ZTRI_12.309.mRNA	F9XNZ8;transcript=ZTRI_12.309.mRNA	MYCGRDRAFT_77528;	4-hydroxybenzoate polyprenyltransferase, mitochondrial;gene=ZTRI_12.309 | organism=Zymoseptoria_tritici_IPO323 | gene_product=similar to para-hydroxybenzoate-polyprenyltransferase Coq2 | transcript_product=similar to para-hydroxybenzoate-polyprenyltransferase Coq2 | location=Ztri_chr_12:1041146-1042441(-) | protein_length=414 | sequence_SO=chromosome | SO=protein_coding | is_pseudo=false	F9XNZ8_ZYMTI;	100	NaN	44605.17;44605.17	30082.109375	4628;4628
F9XNZ9;transcript=ZTRI_12.310.mRNA	F9XNZ9;transcript=ZTRI_12.310.mRNA	MYCGRDRAFT_97131;	Uncharacterized protein;gene=ZTRI_12.310 | organism=Zymoseptoria_tritici_IPO323 | gene_product=hypothetical protein | transcript_product=hypothetical protein | location=Ztri_chr_12:1042915-1046940(+) | protein_length=1341 | sequence_SO=chromosome | SO=protein_coding | is_pseudo=false	F9XNZ9_ZYMTI;	100	NaN	149406.98;149406.98	66208.3125	6790.7;6790.7
F9XP00;transcript=ZTRI_12.311.mRNA	F9XP00;transcript=ZTRI_12.311.mRNA	MYCGRDRAFT_15118;	Uncharacterized protein (Fragment);gene=ZTRI_12.311 | organism=Zymoseptoria_tritici_IPO323 | gene_product=similar to phosphotransferase enzyme family protein | transcript_product=similar to phosphotransferase enzyme family protein | location=Ztri_chr_12:1047348-1048810(+) | protein_length=442 | sequence_SO=chromosome | SO=protein_coding | is_pseudo=false	F9XP00_ZYMTI;	100	NaN	44059.96;49402.89	16550.466796875	1504.6;1324
F9XP01;transcript=ZTRI_12.313.mRNA	F9XP01;transcript=ZTRI_12.313.mRNA	MYCGRDRAFT_88310;	Uncharacterized protein;gene=ZTRI_12.313 | organism=Zymoseptoria_tritici_IPO323 | gene_product=similar to short chain dehydrogenase/reductase | transcript_product=similar to short chain dehydrogenase/reductase | location=Ztri_chr_12:1050542-1051601(-) | protein_length=254 | sequence_SO=chromosome | SO=protein_coding | is_pseudo=false	F9XP01_ZYMTI;	100	NaN	27012.79;27012.79	26172.1015625	4923.2;4923.2
F9XP06;transcript=ZTRI_12.317.mRNA	F9XP06;transcript=ZTRI_12.317.mRNA	MYCGRDRAFT_77532;	Delta-aminolevulinic acid dehydratase;gene=ZTRI_12.317 | organism=Zymoseptoria_tritici_IPO323 | gene_product=similar to delta-aminolevulinic acid dehydratase | transcript_product=similar to delta-aminolevulinic acid dehydratase | location=Ztri_chr_12:1065649-1066827(+) | protein_length=392 | sequence_SO=chromosome | SO=protein_coding | is_pseudo=false	F9XP06_ZYMTI;	100	NaN	42544.57;42544.57	98455.046875	25500.6;25500.6
F9XP11;transcript=ZTRI_12.322.mRNA	F9XP11;transcript=ZTRI_12.322.mRNA	MYCGRDRAFT_77535;	Uncharacterized protein;gene=ZTRI_12.322 | organism=Zymoseptoria_tritici_IPO323 | gene_product=similar to golgi matrix protein | transcript_product=similar to golgi matrix protein | location=Ztri_chr_12:1078050-1079937(+) | protein_length=585 | sequence_SO=chromosome | SO=protein_coding | is_pseudo=false	F9XP11_ZYMTI;	100	NaN	64930.2;64930.2	13791.6865234375	1559.2;1559.2
F9XP12;transcript=ZTRI_12.323.mRNA	F9XP12;transcript=ZTRI_12.323.mRNA	MYCGRDRAFT_50786;	Uncharacterized protein;gene=ZTRI_12.323 | organism=Zymoseptoria_tritici_IPO323 | gene_product=similar to guanylate kinase | transcript_product=similar to guanylate kinase | location=Ztri_chr_12:1080243-1080980(-) | protein_length=213 | sequence_SO=chromosome | SO=protein_coding | is_pseudo=false	F9XP12_ZYMTI;	100	NaN	21740.54;24060.42	108657.34375	26583.5;28628.4
F9XP13;transcript=ZTRI_12.324.mRNA	F9XP13;transcript=ZTRI_12.324.mRNA	MYCGRDRAFT_101791;	Elongator complex protein 1;gene=ZTRI_12.324 | organism=Zymoseptoria_tritici_IPO323 | gene_product=similar to elongator complex protein 1 | transcript_product=similar to elongator complex protein 1 | location=Ztri_chr_12:1085573-1089472(-) | protein_length=1299 | sequence_SO=chromosome | SO=protein_coding | is_pseudo=false	F9XP13_ZYMTI;	100	NaN	139000.6;143616.76	41770.171875	3044.3;2913.8
F9XP14;transcript=ZTRI_12.325.mRNA	F9XP14;transcript=ZTRI_12.325.mRNA	MYCGRDRAFT_82889;	Uncharacterized protein;gene=ZTRI_12.325 | organism=Zymoseptoria_tritici_IPO323 | gene_product=similar to cytochrome c oxidase subunit VIIc | transcript_product=similar to cytochrome c oxidase subunit VIIc | location=Ztri_chr_12:1089932-1090289(-) | protein_length=75 | sequence_SO=chromosome | SO=protein_coding | is_pseudo=false	F9XP14_ZYMTI;	100	NaN	8651;8651	721906.9375	721906.9;721906.9
F9XP18;transcript=ZTRI_12.329.mRNA	F9XP18;transcript=ZTRI_12.329.mRNA	MYCGRDRAFT_77545;	Uncharacterized protein;gene=ZTRI_12.329 | organism=Zymoseptoria_tritici_IPO323 | gene_product=similar to MFS myo-inositol transporter | transcript_product=similar to MFS myo-inositol transporter | location=Ztri_chr_12:1096637-1098305(-) | protein_length=539 | sequence_SO=chromosome | SO=protein_coding | is_pseudo=false	F9XP18_ZYMTI;	100	NaN	57853.31;57853.31	26489.58984375	1261.4;1261.4
F9XP21;transcript=ZTRI_12.332.mRNA	F9XP21;transcript=ZTRI_12.332.mRNA	MYCGRDRAFT_111534;	Uncharacterized protein;gene=ZTRI_12.332 | organism=Zymoseptoria_tritici_IPO323 | gene_product=similar to DnaJ protein | transcript_product=similar to DnaJ protein | location=Ztri_chr_12:1102957-1104098(+) | protein_length=355 | sequence_SO=chromosome | SO=protein_coding | is_pseudo=false	F9XP21_ZYMTI;	100	NaN	48208.54;39164.95	113115.421875	17557.1;21946.4
F9XP24;transcript=ZTRI_12.339.mRNA	F9XP24;transcript=ZTRI_12.339.mRNA	MYCGRDRAFT_101794;	Uncharacterized protein;gene=ZTRI_12.339 | organism=Zymoseptoria_tritici_IPO323 | gene_product=similar to 3-oxoacyl-(acyl-carrier-protein) reductase | transcript_product=similar to 3-oxoacyl-(acyl-carrier-protein) reductase | location=Ztri_chr_12:1114875-1115899(+) | protein_length=301 | sequence_SO=chromosome | SO=protein_coding | is_pseudo=false	F9XP24_ZYMTI;	100	NaN	31877.26;31877.26	25033.177734375	4417.6;4417.6
F9XP26;transcript=ZTRI_12.341.mRNA	F9XP26;transcript=ZTRI_12.341.mRNA	MYCGRDRAFT_50428;	Uncharacterized protein;gene=ZTRI_12.341 | organism=Zymoseptoria_tritici_IPO323 | gene_product=similar to rhamnolipids biosynthesis 3-oxoacyl-reductase | transcript_product=similar to rhamnolipids biosynthesis 3-oxoacyl-reductase | location=Ztri_chr_12:1119215-1120368(+) | protein_length=295 | sequence_SO=chromosome | SO=protein_coding | is_pseudo=false	F9XP26_ZYMTI;	100	NaN	30699.09;30699.09	70049.9609375	8756.2;8756.2
F9XP27;transcript=ZTRI_12.342.mRNA	F9XP27;transcript=ZTRI_12.342.mRNA	MYCGRDRAFT_106395;	Uncharacterized protein;gene=ZTRI_12.342 | organism=Zymoseptoria_tritici_IPO323 | gene_product=similar to 5-methyltetrahydropteroyltriglutamate-homocysteine S-methyltransferase | transcript_product=similar to 5-methyltetrahydropteroyltriglutamate-homocysteine S-methyltransferase | location=Ztri_chr_12:1121285-1123600(+) | protein_length=771 | sequence_SO=chromosome | SO=protein_coding | is_pseudo=false	F9XP27_ZYMTI;	100	NaN	86995.18;86995.18	1729150.25	236785.5;236785.5
F9XP28;transcript=ZTRI_12.343.mRNA	F9XP28;transcript=ZTRI_12.343.mRNA	MYCGRDRAFT_17463;	Uncharacterized protein (Fragment);gene=ZTRI_12.343 | organism=Zymoseptoria_tritici_IPO323 | gene_product=predicted protein | transcript_product=predicted protein | location=Ztri_chr_12:1124794-1127840(-) | protein_length=791 | sequence_SO=chromosome | SO=protein_coding | is_pseudo=false	F9XP28_ZYMTI;	100	NaN	16585.76;86903.23	629356.125	414835.6;79016.3
F9XP29;transcript=ZTRI_12.344.mRNA	F9XP29;transcript=ZTRI_12.344.mRNA	MYCGRDRAFT_50578;	Uncharacterized protein;gene=ZTRI_12.344 | organism=Zymoseptoria_tritici_IPO323 | gene_product=similar to cytidylyltransferase family protein | transcript_product=similar to cytidylyltransferase family protein | location=Ztri_chr_12:1128117-1129052(+) | protein_length=311 | sequence_SO=chromosome | SO=protein_coding | is_pseudo=false	F9XP29_ZYMTI;	100	NaN	33823.1;34368.71	19268.052734375	3042.3;2752.6
F9XP39;transcript=ZTRI_12.356.mRNA	F9XP39;transcript=ZTRI_12.356.mRNA	MYCGRDRAFT_77560;	Vacuolar protein sorting-associated protein 29;gene=ZTRI_12.356 | organism=Zymoseptoria_tritici_IPO323 | gene_product=similar to vacuolar protein sorting-associated protein 29 | transcript_product=similar to vacuolar protein sorting-associated protein 29 | location=Ztri_chr_12:1156662-1157446(-) | protein_length=219 | sequence_SO=chromosome | SO=protein_coding | is_pseudo=false	F9XP39_ZYMTI;	100	NaN	23558.9;23558.9	91207.9921875	37256.8;37256.8
F9XP45;transcript=ZTRI_12.362.mRNA	F9XP45;transcript=ZTRI_12.362.mRNA	MgRho1;	Belong to Rho subfamily;gene=ZTRI_12.362 | organism=Zymoseptoria_tritici_IPO323 | gene_product=similar to gtp-binding protein rhoa | transcript_product=similar to gtp-binding protein rhoa | location=Ztri_chr_12:1194362-1195300(-) | protein_length=192 | sequence_SO=chromosome | SO=protein_coding | is_pseudo=false	F9XP45_ZYMTI;	100	NaN	21765.09;21765.09	1448846.625	439999;439999
F9XP51;transcript=ZTRI_12.368.mRNA	F9XP51;transcript=ZTRI_12.368.mRNA	MYCGRDRAFT_50840;	Uncharacterized protein;gene=ZTRI_12.368 | organism=Zymoseptoria_tritici_IPO323 | gene_product=similar to malonyl-CoA-acyl carrier protein transacylase | transcript_product=similar to malonyl-CoA-acyl carrier protein transacylase | location=Ztri_chr_12:1214243-1215478(+) | protein_length=411 | sequence_SO=chromosome | SO=protein_coding | is_pseudo=false	F9XP51_ZYMTI;	100	NaN	44103.78;44556.36	57449.45703125	8167;7513.7
F9XP52	F9XP52	MYCGRDRAFT_64379	Glutamate dehydrogenase	F9XP52_ZYMTI	100	NaN	49849.32	22663.330078125	10276.1
F9XP57;transcript=ZTRI_12.372.mRNA	F9XP57;transcript=ZTRI_12.372.mRNA	MYCGRDRAFT_101803;	Uncharacterized protein;gene=ZTRI_12.372 | organism=Zymoseptoria_tritici_IPO323 | gene_product=similar to argininosuccinate lyase | transcript_product=similar to argininosuccinate lyase | location=Ztri_chr_12:1231514-1232926(-) | protein_length=470 | sequence_SO=chromosome | SO=protein_coding | is_pseudo=false	F9XP57_ZYMTI;	100	NaN	52344.68;52344.68	53430.0859375	7868.5;7868.5
F9XP58;transcript=ZTRI_12.373.mRNA	F9XP58;transcript=ZTRI_12.373.mRNA	MYCGRDRAFT_18783;	Uncharacterized protein (Fragment);gene=ZTRI_12.373 | organism=Zymoseptoria_tritici_IPO323 | gene_product=hypothetical protein | transcript_product=hypothetical protein | location=Ztri_chr_12:1233251-1233811(+) | protein_length=186 | sequence_SO=chromosome | SO=protein_coding | is_pseudo=false	F9XP58_ZYMTI;	100	NaN	21592.61;22137.32	7352.67919921875	1225.4;1225.4
F9XP60;transcript=ZTRI_12.375.mRNA	F9XP60;transcript=ZTRI_12.375.mRNA	MgPTP2;	Tyrosine protein phosphatase 2 (Fragment);gene=ZTRI_12.375 | organism=Zymoseptoria_tritici_IPO323 | gene_product=hypothetical protein | transcript_product=hypothetical protein | location=Ztri_chr_12:1241061-1243112(+) | protein_length=446 | sequence_SO=chromosome | SO=protein_coding | is_pseudo=false	F9XP60_ZYMTI;	100	NaN	34291.05;49272.11	6733.1904296875	841.6;561.1
F9XP61;transcript=ZTRI_12.376.mRNA	F9XP61;transcript=ZTRI_12.376.mRNA	MgPP2CL-3;	MgPP2CL-3, protein phosphatase 2C-like protein 3;gene=ZTRI_12.376 | organism=Zymoseptoria_tritici_IPO323 | gene_product=similar to Protein phophatase 2C family protein | transcript_product=similar to Protein phophatase 2C family protein | location=Ztri_chr_12:1244107-1245963(-) | protein_length=618 | sequence_SO=chromosome | SO=protein_coding | is_pseudo=false	F9XP61_ZYMTI;	100	NaN	66869.26;66869.26	117589.5703125	22033.4;22033.4
F9XP62;transcript=ZTRI_12.377.mRNA	F9XP62;transcript=ZTRI_12.377.mRNA	MYCGRDRAFT_106407;	Uncharacterized protein;gene=ZTRI_12.377 | organism=Zymoseptoria_tritici_IPO323 | gene_product=similar to 60s ribosomal protein l31 | transcript_product=similar to 60s ribosomal protein l31 | location=Ztri_chr_12:1246300-1246865(+) | protein_length=128 | sequence_SO=chromosome | SO=protein_coding | is_pseudo=false	F9XP62_ZYMTI;	100	NaN	14324.58;14324.58	972535.375	324178.5;324178.5
F9XP65;transcript=ZTRI_12.380.mRNA	F9XP65;transcript=ZTRI_12.380.mRNA	MYCGRDRAFT_19203;	Uncharacterized protein (Fragment);gene=ZTRI_12.380 | organism=Zymoseptoria_tritici_IPO323 | gene_product=similar to dash complex subunit dad2 | transcript_product=similar to dash complex subunit dad2 | location=Ztri_chr_12:1251623-1252120(+) | protein_length=146 | sequence_SO=chromosome | SO=protein_coding | is_pseudo=false	F9XP65_ZYMTI;	100	NaN	12139.74;15651.63	14039.4482421875	1754.9;1559.9
F9XP68;transcript=ZTRI_12.383.mRNA	F9XP68;transcript=ZTRI_12.383.mRNA	MYCGRDRAFT_77587;	Uncharacterized protein;gene=ZTRI_12.383 | organism=Zymoseptoria_tritici_IPO323 | gene_product=similar to P-loop containing nucleoside triphosphate hydrolase protein | transcript_product=similar to P-loop containing nucleoside triphosphate hydrolase protein | location=Ztri_chr_12:1258393-1260523(+) | protein_length=690 | sequence_SO=chromosome | SO=protein_coding | is_pseudo=false	F9XP68_ZYMTI;	100	NaN	76611.48;78007.01	12575.9921875	1077.9;1048
F9XP73;transcript=ZTRI_12.390.mRNA	F9XP73;transcript=ZTRI_12.390.mRNA	MYCGRDRAFT_50860;	Uncharacterized protein (Fragment);gene=ZTRI_12.390 | organism=Zymoseptoria_tritici_IPO323 | gene_product=similar to transcription initiation factor TFIID subunit 13 | transcript_product=similar to transcription initiation factor TFIID subunit 13 | location=Ztri_chr_12:1278210-1278753(-) | protein_length=163 | sequence_SO=chromosome | SO=protein_coding | is_pseudo=false	F9XP73_ZYMTI;	100	NaN	15981.26;18202.79	6268.59375	1044.8;1253.7
F9XP74;transcript=ZTRI_12.391.mRNA	F9XP74;transcript=ZTRI_12.391.mRNA	MYCGRDRAFT_50731;	Protein kish;gene=ZTRI_12.391 | organism=Zymoseptoria_tritici_IPO323 | gene_product=similar to transmembrane protein | transcript_product=similar to transmembrane protein | location=Ztri_chr_12:1279041-1279391(+) | protein_length=71 | sequence_SO=chromosome | SO=protein_coding | is_pseudo=false	F9XP74_ZYMTI;	100	NaN	8510.26;7997.7	696860.1875	232286.7;232286.7
F9XP76;transcript=ZTRI_12.398.mRNA	F9XP76;transcript=ZTRI_12.398.mRNA	MYCGRDRAFT_50597;	Branched-chain-amino-acid aminotransferase;gene=ZTRI_12.398 | organism=Zymoseptoria_tritici_IPO323 | gene_product=similar to branched-chain-amino-acid aminotransferase | transcript_product=similar to branched-chain-amino-acid aminotransferase | location=Ztri_chr_12:1290539-1291855(+) | protein_length=438 | sequence_SO=chromosome | SO=protein_coding | is_pseudo=false	F9XP76_ZYMTI;	100	NaN	48177.42;48177.42	211870.484375	32083;32083
F9XP78;transcript=ZTRI_12.403.mRNA	F9XP78;transcript=ZTRI_12.403.mRNA	MYCGRDRAFT_64401;	Uncharacterized protein;gene=ZTRI_12.403 | organism=Zymoseptoria_tritici_IPO323 | gene_product=hypothetical protein | transcript_product=hypothetical protein | location=Ztri_chr_12:1298841-1299902(-) | protein_length=353 | sequence_SO=chromosome | SO=protein_coding | is_pseudo=false	F9XP78_ZYMTI;	100	NaN	38527.67;38527.67	48194.75	7229.2;7229.2
F9XP84;transcript=ZTRI_12.409.mRNA	F9XP84;transcript=ZTRI_12.409.mRNA	MYCGRDRAFT_111559;	Uncharacterized protein;gene=ZTRI_12.409 | organism=Zymoseptoria_tritici_IPO323 | gene_product=similar to ATP-dependent RNA helicase DOB1 | transcript_product=similar to ATP-dependent RNA helicase DOB1 | location=Ztri_chr_12:1311904-1315185(+) | protein_length=1072 | sequence_SO=chromosome | SO=protein_coding | is_pseudo=false	F9XP84_ZYMTI;	100	NaN	122632.56;121456.21	106239.359375	11366.6;11544.2
F9XP86;transcript=ZTRI_12.411.mRNA	F9XP86;transcript=ZTRI_12.411.mRNA	MYCGRDRAFT_88345;	Uncharacterized protein;gene=ZTRI_12.411 | organism=Zymoseptoria_tritici_IPO323 | gene_product=hypothetical protein | transcript_product=hypothetical protein | location=Ztri_chr_12:1319853-1322775(-) | protein_length=936 | sequence_SO=chromosome | SO=protein_coding | is_pseudo=false	F9XP86_ZYMTI;	100	NaN	87341.08;101916.91	8518.39453125	649.6;576
F9XP90;transcript=ZTRI_12.416.mRNA	F9XP90;transcript=ZTRI_12.416.mRNA	MYCGRDRAFT_77604;	Uncharacterized protein;gene=ZTRI_12.416 | organism=Zymoseptoria_tritici_IPO323 | gene_product=similar to n-terminal acetyltransferase a complex catalytic subunit ard1 | transcript_product=similar to n-terminal acetyltransferase a complex catalytic subunit ard1 | location=Ztri_chr_12:1334357-1335167(+) | protein_length=231 | sequence_SO=chromosome | SO=protein_coding | is_pseudo=false	F9XP90_ZYMTI;	100	NaN	25912.13;25912.13	70999.265625	16384.4;16384.4
F9XP92;transcript=ZTRI_12.418.mRNA	F9XP92;transcript=ZTRI_12.418.mRNA	MYCGRDRAFT_106418;	MICOS complex subunit MIC12;gene=ZTRI_12.418 | organism=Zymoseptoria_tritici_IPO323 | gene_product=hypothetical protein | transcript_product=hypothetical protein | location=Ztri_chr_12:1339015-1339425(-) | protein_length=120 | sequence_SO=chromosome | SO=protein_coding | is_pseudo=false	F9XP92_ZYMTI;	100	NaN	13613.49;13613.49	166273.3125	18474.8;18474.8
F9XP93;transcript=ZTRI_12.419.mRNA	F9XP93;transcript=ZTRI_12.419.mRNA	MYCGRDRAFT_50274;	Uncharacterized protein;gene=ZTRI_12.419 | organism=Zymoseptoria_tritici_IPO323 | gene_product=similar to mitochondrial 54S ribosomal protein YmL8 | transcript_product=similar to mitochondrial 54S ribosomal protein YmL8 | location=Ztri_chr_12:1339622-1340315(+) | protein_length=206 | sequence_SO=chromosome | SO=protein_coding | is_pseudo=false	F9XP93_ZYMTI;	100	NaN	23865.39;23865.39	42383.234375	10595.8;10595.8
F9XP96;transcript=ZTRI_12.422.mRNA	F9XP96;transcript=ZTRI_12.422.mRNA	MYCGRDRAFT_50458;	Uncharacterized protein;gene=ZTRI_12.422 | organism=Zymoseptoria_tritici_IPO323 | gene_product=similar to nulp1-pending protein | transcript_product=similar to nulp1-pending protein | location=Ztri_chr_12:1348472-1350493(-) | protein_length=673 | sequence_SO=chromosome | SO=protein_coding | is_pseudo=false	F9XP96_ZYMTI;	100	NaN	74982.6;74982.6	15570.23828125	778.5;778.5
F9XP97;transcript=ZTRI_12.423.mRNA	F9XP97;transcript=ZTRI_12.423.mRNA	MYCGRDRAFT_106420;	Uncharacterized protein;gene=ZTRI_12.423 | organism=Zymoseptoria_tritici_IPO323 | gene_product=similar to disrupter of telomere silencing protein Dot5 | transcript_product=similar to disrupter of telomere silencing protein Dot5 | location=Ztri_chr_12:1351082-1351892(-) | protein_length=246 | sequence_SO=chromosome | SO=protein_coding | is_pseudo=false	F9XP97_ZYMTI;	100	NaN	25367;25367	75411.3046875	16395.3;16395.3
F9XPA1	F9XPA1	MYCGRDRAFT_111565	Uncharacterized protein	F9XPA1_ZYMTI	100	NaN	29319.89	206053.28125	253415.5
F9XPA2;transcript=ZTRI_12.429.mRNA	F9XPA2;transcript=ZTRI_12.429.mRNA	MYCGRDRAFT_77625;	Uncharacterized protein;gene=ZTRI_12.429 | organism=Zymoseptoria_tritici_IPO323 | gene_product=similar to ubx domain-containing protein | transcript_product=similar to ubx domain-containing protein | location=Ztri_chr_12:1364429-1365364(+) | protein_length=311 | sequence_SO=chromosome | SO=protein_coding | is_pseudo=false	F9XPA2_ZYMTI;	100	NaN	34095.25;34095.25	71841.1015625	14646.2;14646.2
F9XPA3;transcript=ZTRI_12.430.mRNA	F9XPA3;transcript=ZTRI_12.430.mRNA	MYCGRDRAFT_97226;	Uncharacterized protein;gene=ZTRI_12.430 | organism=Zymoseptoria_tritici_IPO323 | gene_product=hypothetical protein | transcript_product=hypothetical protein | location=Ztri_chr_12:1365772-1366917(-) | protein_length=381 | sequence_SO=chromosome | SO=protein_coding | is_pseudo=false	F9XPA3_ZYMTI;	100	NaN	44457.83;41150.84	39343.46875	10386.4;11984.3
F9XPA6;transcript=ZTRI_12.434.mRNA	F9XPA6;transcript=ZTRI_12.434.mRNA	MYCGRDRAFT_77629;	Glutaredoxin;gene=ZTRI_12.434 | organism=Zymoseptoria_tritici_IPO323 | gene_product=similar to monothiol glutaredoxin-5 | transcript_product=similar to monothiol glutaredoxin-5 | location=Ztri_chr_12:1372159-1372757(+) | protein_length=153 | sequence_SO=chromosome | SO=protein_coding | is_pseudo=false	F9XPA6_ZYMTI;	100	NaN	16507.88;16507.88	90568.625	35133.9;35133.9
F9XPA7;transcript=ZTRI_12.436.mRNA	F9XPA7;transcript=ZTRI_12.436.mRNA	MYCGRDRAFT_111569;	Uncharacterized protein;gene=ZTRI_12.436 | organism=Zymoseptoria_tritici_IPO323 | gene_product=hypothetical protein | transcript_product=hypothetical protein | location=Ztri_chr_12:1381720-1382670(+) | protein_length=248 | sequence_SO=chromosome | SO=protein_coding | is_pseudo=false	F9XPA7_ZYMTI;	100	NaN	27704.11;27704.11	4456.93310546875	891.4;891.4
F9XPA8;transcript=ZTRI_12.437.mRNA	F9XPA8;transcript=ZTRI_12.437.mRNA	MYCGRDRAFT_106430;	Uncharacterized protein;gene=ZTRI_12.437 | organism=Zymoseptoria_tritici_IPO323 | gene_product=similar to DJ-1/PfpI family protein | transcript_product=similar to DJ-1/PfpI family protein | location=Ztri_chr_12:1386195-1387069(-) | protein_length=254 | sequence_SO=chromosome | SO=protein_coding | is_pseudo=false	F9XPA8_ZYMTI;	100	NaN	27109.62;27109.62	328357.90625	101235.8;101235.8
F9XPA9;transcript=ZTRI_12.438.mRNA	F9XPA9;transcript=ZTRI_12.438.mRNA	MYCGRDRAFT_77635;	Uncharacterized protein;gene=ZTRI_12.438 | organism=Zymoseptoria_tritici_IPO323 | gene_product=similar to phenylacetyl-CoA ligase | transcript_product=similar to phenylacetyl-CoA ligase | location=Ztri_chr_12:1387526-1389581(-) | protein_length=559 | sequence_SO=chromosome | SO=protein_coding | is_pseudo=false	F9XPA9_ZYMTI;	100	NaN	61766.34;61766.34	44823.91015625	7570.7;7570.7
F9XPB0;transcript=ZTRI_12.439.mRNA	F9XPB0;transcript=ZTRI_12.439.mRNA	MYCGRDRAFT_97233;	Uncharacterized protein;gene=ZTRI_12.439 | organism=Zymoseptoria_tritici_IPO323 | gene_product=hypothetical protein | transcript_product=hypothetical protein | location=Ztri_chr_12:1390535-1391335(+) | protein_length=227 | sequence_SO=chromosome | SO=protein_coding | is_pseudo=false	F9XPB0_ZYMTI;	100	NaN	25506.39;25506.39	9491.5498046875	730.1;730.1
F9XPB1;transcript=ZTRI_12.440.mRNA	F9XPB1;transcript=ZTRI_12.440.mRNA	MYCGRDRAFT_111572;	Proline iminopeptidase;gene=ZTRI_12.440 | organism=Zymoseptoria_tritici_IPO323 | gene_product=similar to proline iminopeptidase | transcript_product=similar to proline iminopeptidase | location=Ztri_chr_12:1391845-1392996(+) | protein_length=327 | sequence_SO=chromosome | SO=protein_coding | is_pseudo=false	F9XPB1_ZYMTI;	100	NaN	36726.61;36726.61	40678.03515625	3874.1;3874.1
F9XPB3;transcript=ZTRI_12.442.mRNA	F9XPB3;transcript=ZTRI_12.442.mRNA	MYCGRDRAFT_77642;	Uncharacterized protein;gene=ZTRI_12.442 | organism=Zymoseptoria_tritici_IPO323 | gene_product=similar to potassium uptake protein | transcript_product=similar to potassium uptake protein | location=Ztri_chr_12:1401372-1403824(+) | protein_length=799 | sequence_SO=chromosome | SO=protein_coding | is_pseudo=false	F9XPB3_ZYMTI;	100	NaN	74370.07;88038.56	39102.88671875	2606.9;2172.4
F9XPB5;transcript=ZTRI_12.445.mRNA	F9XPB5;transcript=ZTRI_12.445.mRNA	MYCGRDRAFT_14514;	Uncharacterized protein (Fragment);gene=ZTRI_12.445 | organism=Zymoseptoria_tritici_IPO323 | gene_product=similar to meiotic recombination protein | transcript_product=similar to meiotic recombination protein | location=Ztri_chr_12:1409064-1410114(-) | protein_length=332 | sequence_SO=chromosome | SO=protein_coding | is_pseudo=false	F9XPB5_ZYMTI;	100	NaN	41148.75;36071.26	2061.552978515625	121.3;137.4
F9XPB6;transcript=ZTRI_12.447.mRNA	F9XPB6;transcript=ZTRI_12.447.mRNA	MYCGRDRAFT_111575;	Cdc 10 like protein;gene=ZTRI_12.447 | organism=Zymoseptoria_tritici_IPO323 | gene_product=similar to cell division control protein 10 | transcript_product=similar to cell division control protein 10 | location=Ztri_chr_12:1411725-1412890(+) | protein_length=343 | sequence_SO=chromosome | SO=protein_coding | is_pseudo=false	F9XPB6_ZYMTI;	100	NaN	39164.57;39164.57	1143419.125	279326.5;279326.5
F9XPC5;transcript=ZTRI_12.7.mRNA	F9XPC5;transcript=ZTRI_12.7.mRNA	MYCGRDRAFT_50200;	Uncharacterized protein (Fragment);gene=ZTRI_12.7 | organism=Zymoseptoria_tritici_IPO323 | gene_product=hypothetical protein | transcript_product=hypothetical protein | location=Ztri_chr_12:48709-53484(-) | protein_length=1591 | sequence_SO=chromosome | SO=protein_coding | is_pseudo=false	F9XPC5_ZYMTI;	100	NaN	143785.55;172696.37	4608.6064453125	279.7;224.4
F9XPC6;transcript=ZTRI_12.8.mRNA	F9XPC6;transcript=ZTRI_12.8.mRNA	MVD1;	Diphosphomevalonate decarboxylase;gene=ZTRI_12.8 | organism=Zymoseptoria_tritici_IPO323 | gene_product=similar to diphosphomevalonate decarboxylase | transcript_product=similar to diphosphomevalonate decarboxylase | location=Ztri_chr_12:54860-56035(-) | protein_length=391 | sequence_SO=chromosome | SO=protein_coding | is_pseudo=false	F9XPC6_ZYMTI;	100	NaN	41901.2;41901.2	60634.1484375	13516.2;13516.2
F9XPC7;transcript=ZTRI_12.9.mRNA	F9XPC7;transcript=ZTRI_12.9.mRNA	MYCGRDRAFT_111377;	Cytochrome c heme lyase;gene=ZTRI_12.9 | organism=Zymoseptoria_tritici_IPO323 | gene_product=similar to cytochrome c1 heme lyase | transcript_product=similar to cytochrome c1 heme lyase | location=Ztri_chr_12:56272-57063(+) | protein_length=263 | sequence_SO=chromosome | SO=protein_coding | is_pseudo=false	F9XPC7_ZYMTI;	100	NaN	29034.62;29034.62	28162.04296875	5676.8;5676.8
F9XPD1;transcript=ZTRI_12.15.mRNA	F9XPD1;transcript=ZTRI_12.15.mRNA	MYCGRDRAFT_77167;	Uncharacterized protein;gene=ZTRI_12.15 | organism=Zymoseptoria_tritici_IPO323 | gene_product=similar to 3-oxo-5-alpha-steroid 4-dehydrogenase | transcript_product=similar to 3-oxo-5-alpha-steroid 4-dehydrogenase | location=Ztri_chr_12:75139-76109(-) | protein_length=289 | sequence_SO=chromosome | SO=protein_coding | is_pseudo=false	F9XPD1_ZYMTI;	100	NaN	33277.05;33277.05	117747.109375	25685.1;25685.1
F9XPD2;transcript=ZTRI_12.16.mRNA	F9XPD2;transcript=ZTRI_12.16.mRNA	MYCGRDRAFT_63982;	Uncharacterized protein;gene=ZTRI_12.16 | organism=Zymoseptoria_tritici_IPO323 | gene_product=similar to duf647 domain-containing protein | transcript_product=similar to duf647 domain-containing protein | location=Ztri_chr_12:76443-77972(+) | protein_length=457 | sequence_SO=chromosome | SO=protein_coding | is_pseudo=false	F9XPD2_ZYMTI;	100	NaN	50606.62;50606.62	60058.41015625	10663.4;10663.4
F9XPD6;transcript=ZTRI_12.19.mRNA	F9XPD6;transcript=ZTRI_12.19.mRNA	MYCGRDRAFT_77172;	Uncharacterized protein;gene=ZTRI_12.19 | organism=Zymoseptoria_tritici_IPO323 | gene_product=similar to aldo/keto reductase | transcript_product=similar to aldo/keto reductase | location=Ztri_chr_12:122957-124152(-) | protein_length=359 | sequence_SO=chromosome | SO=protein_coding | is_pseudo=false	F9XPD6_ZYMTI;	100	NaN	39616.13;39616.13	571106.125	120938.9;120938.9
F9XPD8	F9XPD8	MYCGRDRAFT_77175	E3 ubiquitin-protein ligase	F9XPD8_ZYMTI	100	NaN	92900.9	16789.759765625	23765.9
F9XPE0	F9XPE0	MYCGRDRAFT_77177	Uncharacterized protein	F9XPE0_ZYMTI	100	NaN	22047.23	55148.47265625	5013.5
F9XPE1;transcript=ZTRI_12.23.mRNA	F9XPE1;transcript=ZTRI_12.23.mRNA	MYCGRDRAFT_96889;	Uncharacterized protein;gene=ZTRI_12.23 | organism=Zymoseptoria_tritici_IPO323 | gene_product=hypothetical protein | transcript_product=hypothetical protein | location=Ztri_chr_12:139718-144553(-) | protein_length=1482 | sequence_SO=chromosome | SO=protein_coding | is_pseudo=false	F9XPE1_ZYMTI;	100	NaN	162122.97;161782.55	14141.75390625	193.7;196.4
F9XPE3;transcript=ZTRI_12.25.mRNA	F9XPE3;transcript=ZTRI_12.25.mRNA	DRE2;	Fe-S cluster assembly protein DRE2;gene=ZTRI_12.25 | organism=Zymoseptoria_tritici_IPO323 | gene_product=similar to Fe-S cluster assembly protein dre2 | transcript_product=similar to Fe-S cluster assembly protein dre2 | location=Ztri_chr_12:147820-148968(-) | protein_length=358 | sequence_SO=chromosome | SO=protein_coding | is_pseudo=false	F9XPE3_ZYMTI;	100	NaN	37895.4;37895.4	31520.3828125	5547.3;5547.3
F9XPE4;transcript=ZTRI_12.26.mRNA	F9XPE4;transcript=ZTRI_12.26.mRNA	MYCGRDRAFT_106251;	Uncharacterized protein;gene=ZTRI_12.26 | organism=Zymoseptoria_tritici_IPO323 | gene_product=hypothetical protein | transcript_product=hypothetical protein | location=Ztri_chr_12:149655-150426(-) | protein_length=237 | sequence_SO=chromosome | SO=protein_coding | is_pseudo=false	F9XPE4_ZYMTI;	100	NaN	27034.56;27034.56	46528.6015625	10737.4;10737.4
F9XPE6;transcript=ZTRI_12.28.mRNA	F9XPE6;transcript=ZTRI_12.28.mRNA	MYCGRDRAFT_22021;	Uncharacterized protein (Fragment);gene=ZTRI_12.28 | organism=Zymoseptoria_tritici_IPO323 | gene_product=similar to peptide-n4-(n-acetyl-beta-glucosaminyl)asparagine amidase a | transcript_product=similar to peptide-n4-(n-acetyl-beta-glucosaminyl)asparagine amidase a | location=Ztri_chr_12:153205-155304(+) | protein_length=662 | sequence_SO=chromosome | SO=protein_coding | is_pseudo=false	F9XPE6_ZYMTI;	100	NaN	60509.34;72577.05	21866.92578125	2429.7;2116.2
F9XPF0;transcript=ZTRI_12.32.mRNA	F9XPF0;transcript=ZTRI_12.32.mRNA	MYCGRDRAFT_101694;	Uncharacterized protein;gene=ZTRI_12.32 | organism=Zymoseptoria_tritici_IPO323 | gene_product=similar to heparan N-sulfatase | transcript_product=similar to heparan N-sulfatase | location=Ztri_chr_12:163516-164961(-) | protein_length=481 | sequence_SO=chromosome | SO=protein_coding | is_pseudo=false	F9XPF0_ZYMTI;	100	NaN	55119.11;55119.11	8949.224609375	925.8;925.8
F9XPG2;transcript=ZTRI_12.44.mRNA	F9XPG2;transcript=ZTRI_12.44.mRNA	MYCGRDRAFT_77200;	Uncharacterized protein;gene=ZTRI_12.44 | organism=Zymoseptoria_tritici_IPO323 | gene_product=hypothetical protein | transcript_product=hypothetical protein | location=Ztri_chr_12:196336-197163(-) | protein_length=275 | sequence_SO=chromosome | SO=protein_coding | is_pseudo=false	F9XPG2_ZYMTI;	100	NaN	28602.59;30704.99	9529.384765625	1786.8;1786.8
F9XPG3;transcript=ZTRI_12.45.mRNA	F9XPG3;transcript=ZTRI_12.45.mRNA	MYCGRDRAFT_88187;	Uncharacterized protein;gene=ZTRI_12.45 | organism=Zymoseptoria_tritici_IPO323 | gene_product=similar to DNA polymerase alpha subunit B | transcript_product=similar to DNA polymerase alpha subunit B | location=Ztri_chr_12:197403-198315(-) | protein_length=246 | sequence_SO=chromosome | SO=protein_coding | is_pseudo=false	F9XPG3_ZYMTI;	100	NaN	23785.24;27480.42	37966.0703125	5840.9;5062.1
F9XPG5;transcript=ZTRI_12.47.mRNA	F9XPG5;transcript=ZTRI_12.47.mRNA	MYCGRDRAFT_106268;	Uncharacterized protein;gene=ZTRI_12.47 | organism=Zymoseptoria_tritici_IPO323 | gene_product=similar to myg1 protein | transcript_product=similar to myg1 protein | location=Ztri_chr_12:201523-202629(-) | protein_length=368 | sequence_SO=chromosome | SO=protein_coding | is_pseudo=false	F9XPG5_ZYMTI;	100	NaN	40187.07;40187.07	123711.953125	18556.8;18556.8
F9XPG6;transcript=ZTRI_12.48.mRNA	F9XPG6;transcript=ZTRI_12.48.mRNA	MYCGRDRAFT_111394;	Uncharacterized protein;gene=ZTRI_12.48 | organism=Zymoseptoria_tritici_IPO323 | gene_product=similar to er membrane protein | transcript_product=similar to er membrane protein | location=Ztri_chr_12:205837-207162(+) | protein_length=441 | sequence_SO=chromosome | SO=protein_coding | is_pseudo=false	F9XPG6_ZYMTI;	100	NaN	58873.1;47925.29	98809.375	10978.8;14115.6
F9XPG7;transcript=ZTRI_12.49.mRNA	F9XPG7;transcript=ZTRI_12.49.mRNA	MYCGRDRAFT_50425;	Uncharacterized protein;gene=ZTRI_12.49 | organism=Zymoseptoria_tritici_IPO323 | gene_product=similar to short chain dehydrogenase/reductase | transcript_product=similar to short chain dehydrogenase/reductase | location=Ztri_chr_12:208091-209065(+) | protein_length=306 | sequence_SO=chromosome | SO=protein_coding | is_pseudo=false	F9XPG7_ZYMTI;	100	NaN	32455.72;32455.72	26529.671875	4421.6;4421.6
F9XPG9;transcript=ZTRI_12.51.mRNA	F9XPG9;transcript=ZTRI_12.51.mRNA	ALG14;	UDP-N-acetylglucosamine transferase subunit ALG14;gene=ZTRI_12.51 | organism=Zymoseptoria_tritici_IPO323 | gene_product=similar to glycosyltransferase family 1 protein | transcript_product=similar to glycosyltransferase family 1 protein | location=Ztri_chr_12:211747-212502(-) | protein_length=251 | sequence_SO=chromosome | SO=protein_coding | is_pseudo=false	F9XPG9_ZYMTI;	100	NaN	27670.21;27670.21	63576.68359375	13623.6;13623.6
F9XPH1;transcript=ZTRI_12.53.mRNA	F9XPH1;transcript=ZTRI_12.53.mRNA	MYCGRDRAFT_77210;	Uncharacterized protein;gene=ZTRI_12.53 | organism=Zymoseptoria_tritici_IPO323 | gene_product=similar to acyl-CoA thioester hydrolase | transcript_product=similar to acyl-CoA thioester hydrolase | location=Ztri_chr_12:222433-223896(+) | protein_length=463 | sequence_SO=chromosome | SO=protein_coding | is_pseudo=false	F9XPH1_ZYMTI;	100	NaN	51441.67;51441.67	67527.7109375	10044.2;10044.2
F9XPH3;transcript=ZTRI_12.55.mRNA	F9XPH3;transcript=ZTRI_12.55.mRNA	MYCGRDRAFT_111396;	Uncharacterized protein;gene=ZTRI_12.55 | organism=Zymoseptoria_tritici_IPO323 | gene_product=hypothetical protein | transcript_product=hypothetical protein | location=Ztri_chr_12:226748-228650(+) | protein_length=616 | sequence_SO=chromosome | SO=protein_coding | is_pseudo=false	F9XPH3_ZYMTI;	100	NaN	98682.24;69673.83	10805.791015625	810.4;1080.6
F9XPH4;transcript=ZTRI_12.57.mRNA	F9XPH4;transcript=ZTRI_12.57.mRNA	MYCGRDRAFT_111397;	Uncharacterized protein;gene=ZTRI_12.57 | organism=Zymoseptoria_tritici_IPO323 | gene_product=hypothetical protein | transcript_product=hypothetical protein | location=Ztri_chr_12:231107-234906(-) | protein_length=956 | sequence_SO=chromosome | SO=protein_coding | is_pseudo=false	F9XPH4_ZYMTI;	100	NaN	57535.93;109317.47	14027.541015625	1122.2;572.6
F9XPH9;transcript=ZTRI_12.61.mRNA	F9XPH9;transcript=ZTRI_12.61.mRNA	CYP-28;	Putative P450 monooxygenase;gene=ZTRI_12.61 | organism=Zymoseptoria_tritici_IPO323 | gene_product=similar to cytochrome p450 alkane | transcript_product=similar to cytochrome p450 alkane | location=Ztri_chr_12:242209-243760(-) | protein_length=501 | sequence_SO=chromosome | SO=protein_coding | is_pseudo=false	F9XPH9_ZYMTI;	100	NaN	55907.84;56563.63	3551.90283203125	118.4;114.6
F9XPI2;transcript=ZTRI_12.64.mRNA	F9XPI2;transcript=ZTRI_12.64.mRNA	MYCGRDRAFT_50692;	Uncharacterized protein;gene=ZTRI_12.64 | organism=Zymoseptoria_tritici_IPO323 | gene_product=similar to nuclear pore complex subunit nup133 | transcript_product=similar to nuclear pore complex subunit nup133 | location=Ztri_chr_12:249340-253506(+) | protein_length=1388 | sequence_SO=chromosome | SO=protein_coding | is_pseudo=false	F9XPI2_ZYMTI;	100	NaN	147513.08;153503.85	86411.5859375	8763.3;8426.2
F9XPI3;transcript=ZTRI_12.65.mRNA	F9XPI3;transcript=ZTRI_12.65.mRNA	MYCGRDRAFT_77226;	Uncharacterized protein;gene=ZTRI_12.65 | organism=Zymoseptoria_tritici_IPO323 | gene_product=similar to methionyl-tRNA synthetase | transcript_product=similar to methionyl-tRNA synthetase | location=Ztri_chr_12:254006-255964(-) | protein_length=652 | sequence_SO=chromosome | SO=protein_coding | is_pseudo=false	F9XPI3_ZYMTI;	100	NaN	73374.9;73374.9	168620.703125	25816;25816
F9XPI5;transcript=ZTRI_12.67.mRNA	F9XPI5;transcript=ZTRI_12.67.mRNA	MYCGRDRAFT_77228;	Uncharacterized protein;gene=ZTRI_12.67 | organism=Zymoseptoria_tritici_IPO323 | gene_product=similar to protein msf1 | transcript_product=similar to protein msf1 | location=Ztri_chr_12:257671-258249(-) | protein_length=192 | sequence_SO=chromosome | SO=protein_coding | is_pseudo=false	F9XPI5_ZYMTI;	100	NaN	22058.09;22058.09	37106.3828125	6746.6;6746.6
F9XPI9;transcript=ZTRI_12.70.mRNA	F9XPI9;transcript=ZTRI_12.70.mRNA	MYCGRDRAFT_77233;	Carboxypeptidase;gene=ZTRI_12.70 | organism=Zymoseptoria_tritici_IPO323 | gene_product=similar to pheromone-processing carboxypeptidase KEX1 | transcript_product=similar to pheromone-processing carboxypeptidase KEX1 | location=Ztri_chr_12:276299-278259(-) | protein_length=636 | sequence_SO=chromosome | SO=protein_coding | is_pseudo=false	F9XPI9_ZYMTI;	100	NaN	71512.09;71512.09	267840.90625	35788.8;35788.8
F9XPJ1;transcript=ZTRI_12.73.mRNA	F9XPJ1;transcript=ZTRI_12.73.mRNA	MYCGRDRAFT_77239;	Uncharacterized protein;gene=ZTRI_12.73 | organism=Zymoseptoria_tritici_IPO323 | gene_product=similar to acyl-coenzyme A:6-aminopenicillanic-acid-acyltransferase 40 kDa form | transcript_product=similar to acyl-coenzyme A:6-aminopenicillanic-acid-acyltransferase 40 kDa form | location=Ztri_chr_12:283302-284399(-) | protein_length=344 | sequence_SO=chromosome | SO=protein_coding | is_pseudo=false	F9XPJ1_ZYMTI;	100	NaN	38773.35;38773.35	9843.4375	894.9;894.9
F9XPJ2;transcript=ZTRI_12.74.mRNA	F9XPJ2;transcript=ZTRI_12.74.mRNA	MYCGRDRAFT_77243;	Uncharacterized protein;gene=ZTRI_12.74 | organism=Zymoseptoria_tritici_IPO323 | gene_product=similar to translation initiation factor 2B | transcript_product=similar to translation initiation factor 2B | location=Ztri_chr_12:285069-286439(-) | protein_length=456 | sequence_SO=chromosome | SO=protein_coding | is_pseudo=false	F9XPJ2_ZYMTI;	100	NaN	48888.61;48888.61	43619.40625	3965.4;3965.4
F9XPJ3;transcript=ZTRI_12.75.mRNA	F9XPJ3;transcript=ZTRI_12.75.mRNA	MYCGRDRAFT_50300;	Uncharacterized protein;gene=ZTRI_12.75 | organism=Zymoseptoria_tritici_IPO323 | gene_product=similar to nif domain protein | transcript_product=similar to nif domain protein | location=Ztri_chr_12:286910-288448(+) | protein_length=492 | sequence_SO=chromosome | SO=protein_coding | is_pseudo=false	F9XPJ3_ZYMTI;	100	NaN	54626.61;54626.61	66236.5546875	8350.6;8350.6
F9XPJ4;transcript=ZTRI_12.76.mRNA	F9XPJ4;transcript=ZTRI_12.76.mRNA	MYCGRDRAFT_50298;	Uncharacterized protein;gene=ZTRI_12.76 | organism=Zymoseptoria_tritici_IPO323 | gene_product=similar to duf431 domain-containing protein | transcript_product=similar to duf431 domain-containing protein | location=Ztri_chr_12:289159-289950(-) | protein_length=220 | sequence_SO=chromosome | SO=protein_coding | is_pseudo=false	F9XPJ4_ZYMTI;	100	NaN	24449.38;24449.38	7474.22021484375	679.5;679.5
F9XPJ5	F9XPJ5	ACO2	Aconitate hydratase, mitochondrial	F9XPJ5_ZYMTI	100	NaN	84307.3	2130.056884765625	17716.8
F9XPJ8;transcript=ZTRI_12.80.mRNA	F9XPJ8;transcript=ZTRI_12.80.mRNA	MgERP1;	Erp like protein;gene=ZTRI_12.80 | organism=Zymoseptoria_tritici_IPO323 | gene_product=similar to transmembrane emp24 domain-containing protein 9 | transcript_product=similar to transmembrane emp24 domain-containing protein 9 | location=Ztri_chr_12:297810-298591(+) | protein_length=224 | sequence_SO=chromosome | SO=protein_coding | is_pseudo=false	F9XPJ8_ZYMTI;	100	NaN	25304.78;25304.78	203275.84375	70425.8;70425.8
F9XPK0;transcript=ZTRI_12.82.mRNA	F9XPK0;transcript=ZTRI_12.82.mRNA	MYCGRDRAFT_82765;	Uncharacterized protein (Fragment);gene=ZTRI_12.82 | organism=Zymoseptoria_tritici_IPO323 | gene_product=similar to oxidoreductase | transcript_product=similar to oxidoreductase | location=Ztri_chr_12:300602-301784(+) | protein_length=339 | sequence_SO=chromosome | SO=protein_coding | is_pseudo=false	F9XPK0_ZYMTI;	100	NaN	34454.9;37081.87	67499.0546875	11022.8;11635.2
F9XPK1;transcript=ZTRI_12.83.mRNA	F9XPK1;transcript=ZTRI_12.83.mRNA	MYCGRDRAFT_111412;	Uncharacterized protein;gene=ZTRI_12.83 | organism=Zymoseptoria_tritici_IPO323 | gene_product=predicted protein | transcript_product=predicted protein | location=Ztri_chr_12:302257-303024(-) | protein_length=175 | sequence_SO=chromosome | SO=protein_coding | is_pseudo=false	F9XPK1_ZYMTI;	100	NaN	21574.68;18645.33	18286.431640625	2285.8;2612.3
F9XPK2;transcript=ZTRI_12.84.mRNA	F9XPK2;transcript=ZTRI_12.84.mRNA	MYCGRDRAFT_111413;	Uncharacterized protein;gene=ZTRI_12.84 | organism=Zymoseptoria_tritici_IPO323 | gene_product=hypothetical protein | transcript_product=hypothetical protein | location=Ztri_chr_12:304374-305933(-) | protein_length=519 | sequence_SO=chromosome | SO=protein_coding | is_pseudo=false	F9XPK2_ZYMTI;	100	NaN	58023.09;58023.09	28434.4765625	1137.4;1137.4
F9XPL3;transcript=ZTRI_13.13.mRNA	F9XPL3;transcript=ZTRI_13.13.mRNA	MYCGRDRAFT_51527;	Uncharacterized protein;gene=ZTRI_13.13 | organism=Zymoseptoria_tritici_IPO323 | gene_product=similar to protein kinase domain protein | transcript_product=similar to protein kinase domain protein | location=Ztri_chr_13:69970-71415(+) | protein_length=463 | sequence_SO=chromosome | SO=protein_coding | is_pseudo=false	F9XPL3_ZYMTI;	100	NaN	47747.32;52498.93	23488.861328125	2348.9;2237
F9XPL8;transcript=ZTRI_13.21.mRNA	F9XPL8;transcript=ZTRI_13.21.mRNA	MYCGRDRAFT_77663;	Uncharacterized protein;gene=ZTRI_13.21 | organism=Zymoseptoria_tritici_IPO323 | gene_product=similar to NAD dependent epimerase/dehydratase | transcript_product=similar to NAD dependent epimerase/dehydratase | location=Ztri_chr_13:103776-104943(-) | protein_length=371 | sequence_SO=chromosome | SO=protein_coding | is_pseudo=false	F9XPL8_ZYMTI;	100	NaN	40467.25;40467.25	8906.4033203125	1571.7;1571.7
F9XPM1;transcript=ZTRI_13.25.mRNA	F9XPM1;transcript=ZTRI_13.25.mRNA	MYCGRDRAFT_77668;	Uncharacterized protein;gene=ZTRI_13.25 | organism=Zymoseptoria_tritici_IPO323 | gene_product=hypothetical protein | transcript_product=hypothetical protein | location=Ztri_chr_13:113640-118333(-) | protein_length=1064 | sequence_SO=chromosome | SO=protein_coding | is_pseudo=false	F9XPM1_ZYMTI;	100	NaN	20979.45;116703.48	415149.96875	124545;25417.3
F9XPM5;transcript=ZTRI_13.29.mRNA	F9XPM5;transcript=ZTRI_13.29.mRNA	MYCGRDRAFT_77678;	Uncharacterized protein;gene=ZTRI_13.29 | organism=Zymoseptoria_tritici_IPO323 | gene_product=similar to Heat shock protein Hsp70 | transcript_product=similar to Heat shock protein Hsp70 | location=Ztri_chr_13:126878-128593(-) | protein_length=571 | sequence_SO=chromosome | SO=protein_coding | is_pseudo=false	F9XPM5_ZYMTI;	100	NaN	60377.26;60377.26	149795.25	26283.2;26283.2
F9XPM6;transcript=ZTRI_13.30.mRNA	F9XPM6;transcript=ZTRI_13.30.mRNA	MYCGRDRAFT_88378;	Uncharacterized protein;gene=ZTRI_13.30 | organism=Zymoseptoria_tritici_IPO323 | gene_product=similar to exosome complex exonuclease rrp40 | transcript_product=similar to exosome complex exonuclease rrp40 | location=Ztri_chr_13:128836-129585(+) | protein_length=249 | sequence_SO=chromosome | SO=protein_coding | is_pseudo=false	F9XPM6_ZYMTI;	100	NaN	26782.7;26782.7	14083.560546875	1760.4;1760.4
F9XPM8;transcript=ZTRI_13.32.mRNA	F9XPM8;transcript=ZTRI_13.32.mRNA	MYCGRDRAFT_111586;	Uncharacterized protein;gene=ZTRI_13.32 | organism=Zymoseptoria_tritici_IPO323 | gene_product=similar to MFS monocarboxylate transporter | transcript_product=similar to MFS monocarboxylate transporter | location=Ztri_chr_13:131963-133438(-) | protein_length=472 | sequence_SO=chromosome | SO=protein_coding | is_pseudo=false	F9XPM8_ZYMTI;	100	NaN	47307.29;50231.82	27407.67578125	2284;1957.7
F9XPN0;transcript=ZTRI_13.34.mRNA	F9XPN0;transcript=ZTRI_13.34.mRNA	MYCGRDRAFT_106445;	Uncharacterized protein;gene=ZTRI_13.34 | organism=Zymoseptoria_tritici_IPO323 | gene_product=predicted protein | transcript_product=predicted protein | location=Ztri_chr_13:137076-137705(-) | protein_length=165 | sequence_SO=chromosome | SO=protein_coding | is_pseudo=false	F9XPN0_ZYMTI;	100	NaN	12757.43;18202.68	40579.65625	13526.6;8115.9
F9XPN2;transcript=ZTRI_13.36.mRNA	F9XPN2;transcript=ZTRI_13.36.mRNA	MYCGRDRAFT_51107;	Uncharacterized protein;gene=ZTRI_13.36 | organism=Zymoseptoria_tritici_IPO323 | gene_product=similar to Zn-dependent hydrolase/oxidoreductase family protein | transcript_product=similar to Zn-dependent hydrolase/oxidoreductase family protein | location=Ztri_chr_13:141408-142619(-) | protein_length=403 | sequence_SO=chromosome | SO=protein_coding | is_pseudo=false	F9XPN2_ZYMTI;	100	NaN	43929.86;44808.86	61716.390625	6496.5;6857.4
F9XPN3;transcript=ZTRI_13.37.mRNA	F9XPN3;transcript=ZTRI_13.37.mRNA	MYCGRDRAFT_51380;	Uncharacterized protein;gene=ZTRI_13.37 | organism=Zymoseptoria_tritici_IPO323 | gene_product=similar to proline-specific permease | transcript_product=similar to proline-specific permease | location=Ztri_chr_13:145320-147069(-) | protein_length=565 | sequence_SO=chromosome | SO=protein_coding | is_pseudo=false	F9XPN3_ZYMTI;	100	NaN	57209.2;62485.01	32139.9375	2142.7;1890.6
F9XPN4;transcript=ZTRI_13.38.mRNA	F9XPN4;transcript=ZTRI_13.38.mRNA	MYCGRDRAFT_97265;	Uncharacterized protein;gene=ZTRI_13.38 | organism=Zymoseptoria_tritici_IPO323 | gene_product=similar to short-chain dehydrogenase | transcript_product=similar to short-chain dehydrogenase | location=Ztri_chr_13:148077-148814(-) | protein_length=226 | sequence_SO=chromosome | SO=protein_coding | is_pseudo=false	F9XPN4_ZYMTI;	100	NaN	24695.33;24695.33	15151.0263671875	4673.2;4673.2
F9XPN7;transcript=ZTRI_13.41.mRNA	F9XPN7;transcript=ZTRI_13.41.mRNA	MYCGRDRAFT_64493;	Uncharacterized protein (Fragment);gene=ZTRI_13.41 | organism=Zymoseptoria_tritici_IPO323 | gene_product=similar to NAD(P)-binding protein | transcript_product=similar to NAD(P)-binding protein | location=Ztri_chr_13:157691-158599(-) | protein_length=302 | sequence_SO=chromosome | SO=protein_coding | is_pseudo=false	F9XPN7_ZYMTI;	100	NaN	22748.14;32263.64	26038.0859375	7811.4;5207.6
F9XPP0;transcript=ZTRI_13.45.mRNA	F9XPP0;transcript=ZTRI_13.45.mRNA	MYCGRDRAFT_101835;	Uncharacterized protein;gene=ZTRI_13.45 | organism=Zymoseptoria_tritici_IPO323 | gene_product=hypothetical protein | transcript_product=hypothetical protein | location=Ztri_chr_13:165942-167495(-) | protein_length=483 | sequence_SO=chromosome | SO=protein_coding | is_pseudo=false	F9XPP0_ZYMTI;	100	NaN	53258.09;53258.09	18993.349609375	2529.6;2529.6
F9XPP1;transcript=ZTRI_13.46.mRNA	F9XPP1;transcript=ZTRI_13.46.mRNA	MYCGRDRAFT_111591;	Uncharacterized protein;gene=ZTRI_13.46 | organism=Zymoseptoria_tritici_IPO323 | gene_product=hypothetical protein | transcript_product=hypothetical protein | location=Ztri_chr_13:168740-171253(-) | protein_length=837 | sequence_SO=chromosome | SO=protein_coding | is_pseudo=false	F9XPP1_ZYMTI;	100	NaN	85353.03;85353.03	17838.076171875	991;991
F9XPP2;transcript=ZTRI_13.47.mRNA	F9XPP2;transcript=ZTRI_13.47.mRNA	MYCGRDRAFT_77698;	Uncharacterized protein;gene=ZTRI_13.47 | organism=Zymoseptoria_tritici_IPO323 | gene_product=similar to Protein SCO1 | transcript_product=similar to Protein SCO1 | location=Ztri_chr_13:173192-174181(-) | protein_length=291 | sequence_SO=chromosome | SO=protein_coding | is_pseudo=false	F9XPP2_ZYMTI;	100	NaN	32805.49;32805.49	65330.59375	10719.1;10719.1
F9XPQ2;transcript=ZTRI_13.61.mRNA	F9XPQ2;transcript=ZTRI_13.61.mRNA	MYCGRDRAFT_51114;	Uncharacterized protein;gene=ZTRI_13.61 | organism=Zymoseptoria_tritici_IPO323 | gene_product=similar to iron-sulfur cluster biosynthesis protein isd11 | transcript_product=similar to iron-sulfur cluster biosynthesis protein isd11 | location=Ztri_chr_13:208651-209079(-) | protein_length=107 | sequence_SO=chromosome | SO=protein_coding | is_pseudo=false	F9XPQ2_ZYMTI;	100	NaN	12172.77;12474.07	59174.3671875	16907;16907
F9XPQ6;transcript=ZTRI_13.66.mRNA	F9XPQ6;transcript=ZTRI_13.66.mRNA	MYCGRDRAFT_111598;	Uncharacterized protein;gene=ZTRI_13.66 | organism=Zymoseptoria_tritici_IPO323 | gene_product=similar to major facilitator superfamily transporter | transcript_product=similar to major facilitator superfamily transporter | location=Ztri_chr_13:220541-222171(-) | protein_length=504 | sequence_SO=chromosome | SO=protein_coding | is_pseudo=false	F9XPQ6_ZYMTI;	100	NaN	59071.04;53891.81	8854.3876953125	421.6;442.7
F9XPQ7;transcript=ZTRI_13.67.mRNA	F9XPQ7;transcript=ZTRI_13.67.mRNA	MYCGRDRAFT_88390;	Uncharacterized protein;gene=ZTRI_13.67 | organism=Zymoseptoria_tritici_IPO323 | gene_product=hypothetical protein | transcript_product=hypothetical protein | location=Ztri_chr_13:222493-223410(+) | protein_length=305 | sequence_SO=chromosome | SO=protein_coding | is_pseudo=false	F9XPQ7_ZYMTI;	100	NaN	32311.39;34221.5	11159.2509765625	2402.5;2119.9
F9XPR0;transcript=ZTRI_13.70.mRNA	F9XPR0;transcript=ZTRI_13.70.mRNA	MYCGRDRAFT_106456;	Uncharacterized protein (Fragment);gene=ZTRI_13.70 | organism=Zymoseptoria_tritici_IPO323 | gene_product=hypothetical protein | transcript_product=hypothetical protein | location=Ztri_chr_13:227854-228969(+) | protein_length=371 | sequence_SO=chromosome | SO=protein_coding | is_pseudo=false	F9XPR0_ZYMTI;	100	NaN	19915.16;39694.57	9847.5	1969.5;703.4
F9XPR5;transcript=ZTRI_13.76.mRNA	F9XPR5;transcript=ZTRI_13.76.mRNA	MYCGRDRAFT_77714;	Uncharacterized protein;gene=ZTRI_13.76 | organism=Zymoseptoria_tritici_IPO323 | gene_product=hypothetical protein | transcript_product=hypothetical protein | location=Ztri_chr_13:242783-243699(+) | protein_length=287 | sequence_SO=chromosome | SO=protein_coding | is_pseudo=false	F9XPR5_ZYMTI;	100	NaN	31328.5;31328.5	295008.90625	133699.9;133699.9
F9XPS1;transcript=ZTRI_13.81.mRNA	F9XPS1;transcript=ZTRI_13.81.mRNA	GTC2401;	FACT complex protein;gene=ZTRI_13.81 | organism=Zymoseptoria_tritici_IPO323 | gene_product=similar to FACT complex subunit spt16 | transcript_product=similar to FACT complex subunit spt16 | location=Ztri_chr_13:261189-264278(-) | protein_length=1029 | sequence_SO=chromosome | SO=protein_coding | is_pseudo=false	F9XPS1_ZYMTI;	100	NaN	115913.43;115913.43	113464.7421875	11155.9;11155.9
F9XPS2;transcript=ZTRI_13.82.mRNA	F9XPS2;transcript=ZTRI_13.82.mRNA	MYCGRDRAFT_64526;	Uncharacterized protein;gene=ZTRI_13.82 | organism=Zymoseptoria_tritici_IPO323 | gene_product=similar to mitochondrial carrier protein | transcript_product=similar to mitochondrial carrier protein | location=Ztri_chr_13:264618-266026(+) | protein_length=412 | sequence_SO=chromosome | SO=protein_coding | is_pseudo=false	F9XPS2_ZYMTI;	100	NaN	46436.36;46436.36	24531.98046875	908.6;908.6
F9XPS3;transcript=ZTRI_13.83.mRNA	F9XPS3;transcript=ZTRI_13.83.mRNA	MYCGRDRAFT_111606;	Uncharacterized protein;gene=ZTRI_13.83 | organism=Zymoseptoria_tritici_IPO323 | gene_product=similar to cortical patch protein SUR7 | transcript_product=similar to cortical patch protein SUR7 | location=Ztri_chr_13:267178-268179(-) | protein_length=257 | sequence_SO=chromosome | SO=protein_coding | is_pseudo=false	F9XPS3_ZYMTI;	100	NaN	27450.46;27450.46	833529.8125	179969.8;179969.8
F9XPS4;transcript=ZTRI_13.84.mRNA	F9XPS4;transcript=ZTRI_13.84.mRNA	MYCGRDRAFT_77725;	Uncharacterized protein;gene=ZTRI_13.84 | organism=Zymoseptoria_tritici_IPO323 | gene_product=hypothetical protein | transcript_product=hypothetical protein | location=Ztri_chr_13:269275-270234(+) | protein_length=319 | sequence_SO=chromosome | SO=protein_coding | is_pseudo=false	F9XPS4_ZYMTI;	100	NaN	34668.7;34668.7	21748.408203125	2416.5;2416.5
F9XPS5;transcript=ZTRI_13.85.mRNA	F9XPS5;transcript=ZTRI_13.85.mRNA	MYCGRDRAFT_101849;	Uncharacterized protein;gene=ZTRI_13.85 | organism=Zymoseptoria_tritici_IPO323 | gene_product=similar to uroporphyrin-III C-methyltransferase/precorrin-2 dehydrogenase/sirohydrochlorin ferrochelatase | transcript_product=similar to uroporphyrin-III C-methyltransferase/precorrin-2 dehydrogenase/sirohydrochlorin ferrochelatase | location=Ztri_chr_13:270790-272523(+) | protein_length=577 | sequence_SO=chromosome | SO=protein_coding | is_pseudo=false	F9XPS5_ZYMTI;	100	NaN	60449.21;62543.55	22402.6015625	2978.7;2978.7
F9XPS7;transcript=ZTRI_13.87.mRNA	F9XPS7;transcript=ZTRI_13.87.mRNA	MYCGRDRAFT_88401;	Uncharacterized protein;gene=ZTRI_13.87 | organism=Zymoseptoria_tritici_IPO323 | gene_product=similar to hippurate hydrolase | transcript_product=similar to hippurate hydrolase | location=Ztri_chr_13:282926-284218(+) | protein_length=430 | sequence_SO=chromosome | SO=protein_coding | is_pseudo=false	F9XPS7_ZYMTI;	100	NaN	46346.49;46346.49	9988.96875	713.5;713.5
F9XPT0;transcript=ZTRI_13.90.mRNA	F9XPT0;transcript=ZTRI_13.90.mRNA	MYCGRDRAFT_101850;	Uncharacterized protein;gene=ZTRI_13.90 | organism=Zymoseptoria_tritici_IPO323 | gene_product=similar to dsdna-binding protein pdcd5 | transcript_product=similar to dsdna-binding protein pdcd5 | location=Ztri_chr_13:287226-287726(-) | protein_length=146 | sequence_SO=chromosome | SO=protein_coding | is_pseudo=false	F9XPT0_ZYMTI;	100	NaN	15722.36;15722.36	45319.70703125	5035.5;5035.5
F9XPT2;transcript=ZTRI_13.92.mRNA	F9XPT2;transcript=ZTRI_13.92.mRNA	MGSUL5;	Sulfate adenylyltransferase;gene=ZTRI_13.92 | organism=Zymoseptoria_tritici_IPO323 | gene_product=similar to sulfate adenylyltransferase | transcript_product=similar to sulfate adenylyltransferase | location=Ztri_chr_13:291657-293441(+) | protein_length=575 | sequence_SO=chromosome | SO=protein_coding | is_pseudo=false	F9XPT2_ZYMTI;	100	NaN	75928.65;64143.05	481359.1875	113277.7;116514.2
F9XPT3;transcript=ZTRI_13.93.mRNA	F9XPT3;transcript=ZTRI_13.93.mRNA	MYCGRDRAFT_64546;	Uncharacterized protein (Fragment);gene=ZTRI_13.93 | organism=Zymoseptoria_tritici_IPO323 | gene_product=similar to acyltransferase | transcript_product=similar to acyltransferase | location=Ztri_chr_13:294094-295726(+) | protein_length=525 | sequence_SO=chromosome | SO=protein_coding | is_pseudo=false	F9XPT3_ZYMTI;	100	NaN	60411.36;60757.81	106037.5859375	12720.2;12720.2
F9XPT4;transcript=ZTRI_13.94.mRNA	F9XPT4;transcript=ZTRI_13.94.mRNA	SLA2;	SLA2 Src like adaptor 2;gene=ZTRI_13.94 | organism=Zymoseptoria_tritici_IPO323 | gene_product=similar to cytoskeleton assembly control protein Sla2 | transcript_product=similar to cytoskeleton assembly control protein Sla2 | location=Ztri_chr_13:296291-299603(+) | protein_length=1084 | sequence_SO=chromosome | SO=protein_coding | is_pseudo=false	F9XPT4_ZYMTI;	100	NaN	120540.82;123400.98	215060.140625	25193.5;24463.2
F9XPU3;transcript=ZTRI_13.105.mRNA	F9XPU3;transcript=ZTRI_13.105.mRNA	COQ4;	Ubiquinone biosynthesis protein COQ4, mitochondrial;gene=ZTRI_13.105 | organism=Zymoseptoria_tritici_IPO323 | gene_product=hypothetical protein | transcript_product=hypothetical protein | location=Ztri_chr_13:344859-346178(+) | protein_length=374 | sequence_SO=chromosome | SO=protein_coding | is_pseudo=false	F9XPU3_ZYMTI;	100	NaN	32131.06;42467.06	12394.34375	1549.3;1032.9
F9XPU8;transcript=ZTRI_13.111.mRNA	F9XPU8;transcript=ZTRI_13.111.mRNA	MYCGRDRAFT_77753;	Uncharacterized protein;gene=ZTRI_13.111 | organism=Zymoseptoria_tritici_IPO323 | gene_product=similar to transcription factor Zn cluster Rds2 | transcript_product=similar to transcription factor Zn cluster Rds2 | location=Ztri_chr_13:359611-361381(-) | protein_length=570 | sequence_SO=chromosome | SO=protein_coding | is_pseudo=false	F9XPU8_ZYMTI;	100	NaN	59932.15;62173.75	18592.642578125	845.1;808.4
F9XPU9;transcript=ZTRI_13.112.mRNA	F9XPU9;transcript=ZTRI_13.112.mRNA	MYCGRDRAFT_51429;	Uncharacterized protein;gene=ZTRI_13.112 | organism=Zymoseptoria_tritici_IPO323 | gene_product=hypothetical protein | transcript_product=hypothetical protein | location=Ztri_chr_13:362241-365118(-) | protein_length=920 | sequence_SO=chromosome | SO=protein_coding | is_pseudo=false	F9XPU9_ZYMTI;	100	NaN	93790.29;101636.74	5623.29541015625	133.9;119.6
F9XPV1;transcript=ZTRI_13.114.mRNA.1	F9XPV1;transcript=ZTRI_13.114.mRNA.1	MYCGRDRAFT_101857;	Uncharacterized protein;gene=ZTRI_13.114.1 | organism=Zymoseptoria_tritici_IPO323 | gene_product=unspecified product | transcript_product=unspecified product | location=Ztri_chr_13:368363-369615(+) | protein_length=354 | sequence_SO=chromosome | SO=protein_coding | is_pseudo=false	F9XPV1_ZYMTI;	100	NaN	40317.02;40317.02	304368.375	56593.4;56593.4
F9XPV2;transcript=ZTRI_13.115.mRNA	F9XPV2;transcript=ZTRI_13.115.mRNA	MYCGRDRAFT_51272;	Ribosomal small subunit Rsm22, mitochondria;gene=ZTRI_13.115 | organism=Zymoseptoria_tritici_IPO323 | gene_product=hypothetical protein | transcript_product=hypothetical protein | location=Ztri_chr_13:371256-373970(+) | protein_length=904 | sequence_SO=chromosome | SO=protein_coding | is_pseudo=false	F9XPV2_ZYMTI;	100	NaN	90954.51;99275.81	28511.876953125	2602.2;2342
F9XPV4;transcript=ZTRI_13.117.mRNA	F9XPV4;transcript=ZTRI_13.117.mRNA	MYCGRDRAFT_97328;	Uncharacterized protein;gene=ZTRI_13.117 | organism=Zymoseptoria_tritici_IPO323 | gene_product=similar to RNA helicase DEAD/DEAH box | transcript_product=similar to RNA helicase DEAD/DEAH box | location=Ztri_chr_13:379402-381306(-) | protein_length=544 | sequence_SO=chromosome | SO=protein_coding | is_pseudo=false	F9XPV4_ZYMTI;	100	NaN	60082.8;60082.8	4142.1689453125	147.9;147.9
F9XPV8;transcript=ZTRI_13.122.mRNA	F9XPV8;transcript=ZTRI_13.122.mRNA	MYCGRDRAFT_77760;	Uncharacterized protein;gene=ZTRI_13.122 | organism=Zymoseptoria_tritici_IPO323 | gene_product=similar to phosphatidylinositol:UDP-GlcNAc transferase PIG-C | transcript_product=similar to phosphatidylinositol:UDP-GlcNAc transferase PIG-C | location=Ztri_chr_13:391937-393403(+) | protein_length=488 | sequence_SO=chromosome | SO=protein_coding | is_pseudo=false	F9XPV8_ZYMTI;	100	NaN	53629.71;53629.71	12419.744140625	653.7;653.7
F9XPV9;transcript=ZTRI_13.124.mRNA	F9XPV9;transcript=ZTRI_13.124.mRNA	MYCGRDRAFT_15571;	Uncharacterized protein (Fragment);gene=ZTRI_13.124 | organism=Zymoseptoria_tritici_IPO323 | gene_product=hypothetical protein | transcript_product=hypothetical protein | location=Ztri_chr_13:395382-396392(-) | protein_length=336 | sequence_SO=chromosome | SO=protein_coding | is_pseudo=false	F9XPV9_ZYMTI;	100	NaN	24767.94;37361.44	93150.1484375	8468.2;5479.4
F9XPW5;transcript=ZTRI_13.130.mRNA	F9XPW5;transcript=ZTRI_13.130.mRNA	MYCGRDRAFT_97336;	Uncharacterized protein;gene=ZTRI_13.130 | organism=Zymoseptoria_tritici_IPO323 | gene_product=hypothetical protein | transcript_product=hypothetical protein | location=Ztri_chr_13:413667-416308(+) | protein_length=786 | sequence_SO=chromosome | SO=protein_coding | is_pseudo=false	F9XPW5_ZYMTI;	100	NaN	89657.06;87355.45	38445.47265625	985.8;1039.1
F9XPW6	F9XPW6	MYCGRDRAFT_51258	Uncharacterized protein	F9XPW6_ZYMTI	100	NaN	7718.24	2674825.25	1090371.3
F9XPW7;transcript=ZTRI_13.132.mRNA	F9XPW7;transcript=ZTRI_13.132.mRNA	MYCGRDRAFT_77764;	Uncharacterized protein;gene=ZTRI_13.132 | organism=Zymoseptoria_tritici_IPO323 | gene_product=similar to dihydrofolate reductase | transcript_product=similar to dihydrofolate reductase | location=Ztri_chr_13:417673-418542(+) | protein_length=289 | sequence_SO=chromosome | SO=protein_coding | is_pseudo=false	F9XPW7_ZYMTI;	100	NaN	30878.96;30878.96	20624.4765625	3827.9;3827.9
F9XPW9;transcript=ZTRI_13.135.mRNA	F9XPW9;transcript=ZTRI_13.135.mRNA	MYCGRDRAFT_101861;	Uncharacterized protein;gene=ZTRI_13.135 | organism=Zymoseptoria_tritici_IPO323 | gene_product=similar to WD repeat protein | transcript_product=similar to WD repeat protein | location=Ztri_chr_13:423744-425306(-) | protein_length=520 | sequence_SO=chromosome | SO=protein_coding | is_pseudo=false	F9XPW9_ZYMTI;	100	NaN	52113.26;55402.82	11642.244140625	506.2;465.7
F9XPX1;transcript=ZTRI_13.137.mRNA	F9XPX1;transcript=ZTRI_13.137.mRNA	MYCGRDRAFT_106485;	Ribosomal protein L37;gene=ZTRI_13.137 | organism=Zymoseptoria_tritici_IPO323 | gene_product=similar to 60s ribosomal protein l37 | transcript_product=similar to 60s ribosomal protein l37 | location=Ztri_chr_13:427569-428163(-) | protein_length=95 | sequence_SO=chromosome | SO=protein_coding | is_pseudo=false	F9XPX1_ZYMTI;	100	NaN	10551.08;10551.08	169091.09375	96587.1;96587.1
F9XPX2;transcript=ZTRI_13.138.mRNA	F9XPX2;transcript=ZTRI_13.138.mRNA	MYCGRDRAFT_111620;	Uncharacterized protein;gene=ZTRI_13.138 | organism=Zymoseptoria_tritici_IPO323 | gene_product=similar to acetyltransferase | transcript_product=similar to acetyltransferase | location=Ztri_chr_13:430302-430988(+) | protein_length=228 | sequence_SO=chromosome | SO=protein_coding | is_pseudo=false	F9XPX2_ZYMTI;	100	NaN	25128.62;25128.62	57726.46484375	13527;13527
F9XPX7;transcript=ZTRI_13.143.mRNA	F9XPX7;transcript=ZTRI_13.143.mRNA	MYCGRDRAFT_51289;	Coatomer subunit gamma;gene=ZTRI_13.143 | organism=Zymoseptoria_tritici_IPO323 | gene_product=similar to coatomer subunit gamma | transcript_product=similar to coatomer subunit gamma | location=Ztri_chr_13:450005-452953(+) | protein_length=923 | sequence_SO=chromosome | SO=protein_coding | is_pseudo=false	F9XPX7_ZYMTI;	100	NaN	101690.1;101094.44	249737.21875	65357.5;65357.5
F9XPX8;transcript=ZTRI_13.144.mRNA	F9XPX8;transcript=ZTRI_13.144.mRNA	MYCGRDRAFT_15728;	Uncharacterized protein (Fragment);gene=ZTRI_13.144 | organism=Zymoseptoria_tritici_IPO323 | gene_product=similar to deoxyribose-phosphate aldolase | transcript_product=similar to deoxyribose-phosphate aldolase | location=Ztri_chr_13:453325-454473(+) | protein_length=345 | sequence_SO=chromosome | SO=protein_coding | is_pseudo=false	F9XPX8_ZYMTI;	100	NaN	33347.4;36702.02	12477.701171875	2481.7;2335.7
F9XPY0;transcript=ZTRI_13.146.mRNA	F9XPY0;transcript=ZTRI_13.146.mRNA	MYCGRDRAFT_77779;	Uncharacterized protein;gene=ZTRI_13.146 | organism=Zymoseptoria_tritici_IPO323 | gene_product=similar to dienelactone hydrolase | transcript_product=similar to dienelactone hydrolase | location=Ztri_chr_13:458145-459212(-) | protein_length=271 | sequence_SO=chromosome | SO=protein_coding | is_pseudo=false	F9XPY0_ZYMTI;	100	NaN	29911.82;29911.82	15403.41015625	962.7;962.7
F9XPY3;transcript=ZTRI_13.149.mRNA	F9XPY3;transcript=ZTRI_13.149.mRNA	MYCGRDRAFT_106489;	40S ribosomal protein S4;gene=ZTRI_13.149 | organism=Zymoseptoria_tritici_IPO323 | gene_product=similar to 40s ribosomal protein s4 | transcript_product=similar to 40s ribosomal protein s4 | location=Ztri_chr_13:465026-466055(-) | protein_length=262 | sequence_SO=chromosome | SO=protein_coding | is_pseudo=false	F9XPY3_ZYMTI;	100	NaN	29381.03;29381.03	1403899	483091.2;483091.2
F9XPY6;transcript=ZTRI_13.152.mRNA	F9XPY6;transcript=ZTRI_13.152.mRNA	MYCGRDRAFT_51082;	Uncharacterized protein;gene=ZTRI_13.152 | organism=Zymoseptoria_tritici_IPO323 | gene_product=hypothetical protein | transcript_product=hypothetical protein | location=Ztri_chr_13:471767-472201(-) | protein_length=144 | sequence_SO=chromosome | SO=protein_coding | is_pseudo=false	F9XPY6_ZYMTI;	100	NaN	14909.43;14909.43	49004.13671875	12251;12251
F9XPY7;transcript=ZTRI_13.153.mRNA	F9XPY7;transcript=ZTRI_13.153.mRNA	MYCGRDRAFT_51392;	Uncharacterized protein;gene=ZTRI_13.153 | organism=Zymoseptoria_tritici_IPO323 | gene_product=similar to short-chain dehydrogenase/reductase SDR | transcript_product=similar to short-chain dehydrogenase/reductase SDR | location=Ztri_chr_13:473267-474116(+) | protein_length=246 | sequence_SO=chromosome | SO=protein_coding | is_pseudo=false	F9XPY7_ZYMTI;	100	NaN	26774.34;26774.34	30812.37890625	8200;8200
F9XQ00;transcript=ZTRI_13.165.mRNA	F9XQ00;transcript=ZTRI_13.165.mRNA	MYCGRDRAFT_77797;	Uncharacterized protein;gene=ZTRI_13.165 | organism=Zymoseptoria_tritici_IPO323 | gene_product=hypothetical protein | transcript_product=hypothetical protein | location=Ztri_chr_13:503608-505273(+) | protein_length=433 | sequence_SO=chromosome | SO=protein_coding | is_pseudo=false	F9XQ00_ZYMTI;	100	NaN	46469.62;46469.62	82079.0078125	17754.3;17754.3
F9XQ01;transcript=ZTRI_13.166.mRNA	F9XQ01;transcript=ZTRI_13.166.mRNA	MYCGRDRAFT_77799;	Peptide hydrolase;gene=ZTRI_13.166 | organism=Zymoseptoria_tritici_IPO323 | gene_product=similar to aminopeptidase y | transcript_product=similar to aminopeptidase y | location=Ztri_chr_13:506016-507563(+) | protein_length=515 | sequence_SO=chromosome | SO=protein_coding | is_pseudo=false	F9XQ01_ZYMTI;	100	NaN	55514.19;55514.19	73140.8515625	19541.2;19541.2
F9XQ03;transcript=ZTRI_13.168.mRNA	F9XQ03;transcript=ZTRI_13.168.mRNA	MYCGRDRAFT_51270;	Uncharacterized protein;gene=ZTRI_13.168 | organism=Zymoseptoria_tritici_IPO323 | gene_product=hypothetical protein | transcript_product=hypothetical protein | location=Ztri_chr_13:515402-519668(-) | protein_length=1028 | sequence_SO=chromosome | SO=protein_coding | is_pseudo=false	F9XQ03_ZYMTI;	100	NaN	61023.74;114496.81	87321.140625	11907.4;6237.2
F9XQ05;transcript=ZTRI_13.170.mRNA	F9XQ05;transcript=ZTRI_13.170.mRNA	MYCGRDRAFT_101867;	Uncharacterized protein;gene=ZTRI_13.170 | organism=Zymoseptoria_tritici_IPO323 | gene_product=similar to pre-mRNA splicing factor | transcript_product=similar to pre-mRNA splicing factor | location=Ztri_chr_13:522570-524132(+) | protein_length=503 | sequence_SO=chromosome | SO=protein_coding | is_pseudo=false	F9XQ05_ZYMTI;	100	NaN	56572.33;56572.33	36924.22265625	4792.9;4792.9
F9XQ07;transcript=ZTRI_13.172.mRNA	F9XQ07;transcript=ZTRI_13.172.mRNA	MYCGRDRAFT_97372;	Uncharacterized protein;gene=ZTRI_13.172 | organism=Zymoseptoria_tritici_IPO323 | gene_product=hypothetical protein | transcript_product=hypothetical protein | location=Ztri_chr_13:527979-528699(-) | protein_length=218 | sequence_SO=chromosome | SO=protein_coding | is_pseudo=false	F9XQ07_ZYMTI;	100	NaN	23375.62;23375.62	215066.1875	76326;76326
F9XQ09;transcript=ZTRI_13.177.mRNA	F9XQ09;transcript=ZTRI_13.177.mRNA	MYCGRDRAFT_97374;	Uncharacterized protein;gene=ZTRI_13.177 | organism=Zymoseptoria_tritici_IPO323 | gene_product=hypothetical protein | transcript_product=hypothetical protein | location=Ztri_chr_13:536393-538291(-) | protein_length=632 | sequence_SO=chromosome | SO=protein_coding | is_pseudo=false	F9XQ09_ZYMTI;	100	NaN	126753.23;68679.79	129792.4453125	8948;16203.1
F9XQ10;transcript=ZTRI_13.178.mRNA	F9XQ10;transcript=ZTRI_13.178.mRNA	Rgd1;	Rho GTPase-activating protein;gene=ZTRI_13.178 | organism=Zymoseptoria_tritici_IPO323 | gene_product=similar to Rho GTPase activator (Rgd1) | transcript_product=similar to Rho GTPase activator (Rgd1) | location=Ztri_chr_13:539268-541513(-) | protein_length=690 | sequence_SO=chromosome | SO=protein_coding | is_pseudo=false	F9XQ10_ZYMTI;	100	NaN	74850.54;74850.54	50372.50390625	4320.6;4320.6
F9XQ12;transcript=ZTRI_13.180.mRNA	F9XQ12;transcript=ZTRI_13.180.mRNA	MYCGRDRAFT_77815;	Uncharacterized protein;gene=ZTRI_13.180 | organism=Zymoseptoria_tritici_IPO323 | gene_product=similar to dolichyl-phosphate-mannose-protein mannosyltransferase | transcript_product=similar to dolichyl-phosphate-mannose-protein mannosyltransferase | location=Ztri_chr_13:543259-546172(-) | protein_length=954 | sequence_SO=chromosome | SO=protein_coding | is_pseudo=false	F9XQ12_ZYMTI;	100	NaN	106821.39;106821.39	1942529.125	227013.3;227013.3
F9XQ14;transcript=ZTRI_13.182.mRNA	F9XQ14;transcript=ZTRI_13.182.mRNA	MYCGRDRAFT_111641;	Uncharacterized protein;gene=ZTRI_13.182 | organism=Zymoseptoria_tritici_IPO323 | gene_product=similar to ethanolaminephosphotransferase | transcript_product=similar to ethanolaminephosphotransferase | location=Ztri_chr_13:552753-554100(-) | protein_length=409 | sequence_SO=chromosome | SO=protein_coding | is_pseudo=false	F9XQ14_ZYMTI;	100	NaN	46047.02;46047.02	14442.857421875	5777.1;5777.1
F9XQ15;transcript=ZTRI_13.183.mRNA	F9XQ15;transcript=ZTRI_13.183.mRNA	MYCGRDRAFT_97379;	Uncharacterized protein;gene=ZTRI_13.183 | organism=Zymoseptoria_tritici_IPO323 | gene_product=similar to nipsnap family protein | transcript_product=similar to nipsnap family protein | location=Ztri_chr_13:554868-556241(-) | protein_length=397 | sequence_SO=chromosome | SO=protein_coding | is_pseudo=false	F9XQ15_ZYMTI;	100	NaN	44185.56;44185.56	54687.90625	12992.3;12992.3
F9XQ16;transcript=ZTRI_13.184.mRNA	F9XQ16;transcript=ZTRI_13.184.mRNA	MYCGRDRAFT_51448;	Uncharacterized protein;gene=ZTRI_13.184 | organism=Zymoseptoria_tritici_IPO323 | gene_product=hypothetical protein | transcript_product=hypothetical protein | location=Ztri_chr_13:556947-558440(-) | protein_length=497 | sequence_SO=chromosome | SO=protein_coding | is_pseudo=false	F9XQ16_ZYMTI;	100	NaN	46705.25;53860.37	32192.3203125	5997.7;4498.3
F9XQ23;transcript=ZTRI_13.191.mRNA	F9XQ23;transcript=ZTRI_13.191.mRNA	MYCGRDRAFT_111645;	Uncharacterized protein;gene=ZTRI_13.191 | organism=Zymoseptoria_tritici_IPO323 | gene_product=hypothetical protein | transcript_product=hypothetical protein | location=Ztri_chr_13:569654-570874(+) | protein_length=406 | sequence_SO=chromosome | SO=protein_coding | is_pseudo=false	F9XQ23_ZYMTI;	100	NaN	32591.89;45886.71	7755.5751953125	484.7;352.5
F9XQ27;transcript=ZTRI_13.197.mRNA	F9XQ27;transcript=ZTRI_13.197.mRNA	MYCGRDRAFT_51311;	Uncharacterized protein (Fragment);gene=ZTRI_13.197 | organism=Zymoseptoria_tritici_IPO323 | gene_product=hypothetical protein | transcript_product=hypothetical protein | location=Ztri_chr_13:582083-585019(+) | protein_length=960 | sequence_SO=chromosome | SO=protein_coding | is_pseudo=false	F9XQ27_ZYMTI;	100	NaN	49724.9;105038.72	89030.546875	3709.6;1712.1
F9XQ30;transcript=ZTRI_13.200.mRNA	F9XQ30;transcript=ZTRI_13.200.mRNA	MYCGRDRAFT_51218;	Uncharacterized protein;gene=ZTRI_13.200 | organism=Zymoseptoria_tritici_IPO323 | gene_product=similar to phosphoribosylaminoimidazole-succinocarboxamide synthase | transcript_product=similar to phosphoribosylaminoimidazole-succinocarboxamide synthase | location=Ztri_chr_13:588284-589186(-) | protein_length=300 | sequence_SO=chromosome | SO=protein_coding | is_pseudo=false	F9XQ30_ZYMTI;	100	NaN	33758.46;33758.46	46095.6953125	10357;10357
F9XQ31;transcript=ZTRI_13.201.mRNA	F9XQ31;transcript=ZTRI_13.201.mRNA	MYCGRDRAFT_51041;	Uncharacterized protein;gene=ZTRI_13.201 | organism=Zymoseptoria_tritici_IPO323 | gene_product=similar to mitochondrial cytochrome b2 | transcript_product=similar to mitochondrial cytochrome b2 | location=Ztri_chr_13:589720-591311(-) | protein_length=493 | sequence_SO=chromosome | SO=protein_coding | is_pseudo=false	F9XQ31_ZYMTI;	100	NaN	52547.05;52791.4	69408.65625	18129.2;16786.3
F9XQ32;transcript=ZTRI_13.203.mRNA	F9XQ32;transcript=ZTRI_13.203.mRNA	MYCGRDRAFT_77832;	Uncharacterized protein;gene=ZTRI_13.203 | organism=Zymoseptoria_tritici_IPO323 | gene_product=similar to deoxyribodipyrimidine photo-lyase | transcript_product=similar to deoxyribodipyrimidine photo-lyase | location=Ztri_chr_13:595339-597006(+) | protein_length=555 | sequence_SO=chromosome | SO=protein_coding | is_pseudo=false	F9XQ32_ZYMTI;	100	NaN	63041.59;63041.59	10610.6806640625	757.9;757.9
F9XQ42;transcript=ZTRI_13.215.mRNA	F9XQ42;transcript=ZTRI_13.215.mRNA	MYCGRDRAFT_77840;	Uncharacterized protein;gene=ZTRI_13.215 | organism=Zymoseptoria_tritici_IPO323 | gene_product=hypothetical protein | transcript_product=hypothetical protein | location=Ztri_chr_13:625879-626711(+) | protein_length=257 | sequence_SO=chromosome | SO=protein_coding | is_pseudo=false	F9XQ42_ZYMTI;	100	NaN	28544.21;28544.21	10639.701171875	665;665
F9XQ43;transcript=ZTRI_13.216.mRNA	F9XQ43;transcript=ZTRI_13.216.mRNA	MYCGRDRAFT_101874;	Uncharacterized protein;gene=ZTRI_13.216 | organism=Zymoseptoria_tritici_IPO323 | gene_product=similar to 3-oxoacyl-ACP reductase | transcript_product=similar to 3-oxoacyl-ACP reductase | location=Ztri_chr_13:627492-628277(-) | protein_length=261 | sequence_SO=chromosome | SO=protein_coding | is_pseudo=false	F9XQ43_ZYMTI;	100	NaN	27892.02;27892.02	12436.109375	2331.8;2331.8
F9XQ44;transcript=ZTRI_13.217.mRNA	F9XQ44;transcript=ZTRI_13.217.mRNA	MYCGRDRAFT_77845;	Uncharacterized protein;gene=ZTRI_13.217 | organism=Zymoseptoria_tritici_IPO323 | gene_product=similar to mitochondrial 37s ribosomal protein mrp2 | transcript_product=similar to mitochondrial 37s ribosomal protein mrp2 | location=Ztri_chr_13:629134-629544(-) | protein_length=113 | sequence_SO=chromosome | SO=protein_coding | is_pseudo=false	F9XQ44_ZYMTI;	100	NaN	13508.77;13508.77	13520.884765625	2253.5;2253.5
F9XQ46;transcript=ZTRI_13.219.mRNA	F9XQ46;transcript=ZTRI_13.219.mRNA	MYCGRDRAFT_111656;	Uncharacterized protein;gene=ZTRI_13.219 | organism=Zymoseptoria_tritici_IPO323 | gene_product=hypothetical protein | transcript_product=hypothetical protein | location=Ztri_chr_13:631452-633278(+) | protein_length=608 | sequence_SO=chromosome | SO=protein_coding | is_pseudo=false	F9XQ46_ZYMTI;	100	NaN	68736.93;68736.93	67073.796875	8640.5;8640.5
F9XQ50;transcript=ZTRI_13.222.mRNA	F9XQ50;transcript=ZTRI_13.222.mRNA	MYCGRDRAFT_111659;	Uncharacterized protein;gene=ZTRI_13.222 | organism=Zymoseptoria_tritici_IPO323 | gene_product=hypothetical protein | transcript_product=hypothetical protein | location=Ztri_chr_13:639672-643118(-) | protein_length=1148 | sequence_SO=chromosome | SO=protein_coding | is_pseudo=false	F9XQ50_ZYMTI;	100	NaN	125117.62;125117.62	25622.09375	1402.1;1402.1
F9XQ51;transcript=ZTRI_13.224.mRNA	F9XQ51;transcript=ZTRI_13.224.mRNA	MYCGRDRAFT_77854;	Uncharacterized protein;gene=ZTRI_13.224 | organism=Zymoseptoria_tritici_IPO323 | gene_product=similar to lipase esterase | transcript_product=similar to lipase esterase | location=Ztri_chr_13:652864-654031(+) | protein_length=319 | sequence_SO=chromosome | SO=protein_coding | is_pseudo=false	F9XQ51_ZYMTI;	100	NaN	35195.68;35195.68	36855.13671875	6966.7;6966.7
F9XQ52;transcript=ZTRI_13.225.mRNA	F9XQ52;transcript=ZTRI_13.225.mRNA	MYCGRDRAFT_77856;	Uncharacterized protein;gene=ZTRI_13.225 | organism=Zymoseptoria_tritici_IPO323 | gene_product=hypothetical protein | transcript_product=hypothetical protein | location=Ztri_chr_13:654294-655766(-) | protein_length=490 | sequence_SO=chromosome | SO=protein_coding | is_pseudo=false	F9XQ52_ZYMTI;	100	NaN	55443.76;55443.76	41614.0625	7332.1;7332.1
F9XQ54;transcript=ZTRI_13.227.mRNA	F9XQ54;transcript=ZTRI_13.227.mRNA	MYCGRDRAFT_51378;	Uncharacterized protein;gene=ZTRI_13.227 | organism=Zymoseptoria_tritici_IPO323 | gene_product=similar to nadh-cytochrome b5 reductase | transcript_product=similar to nadh-cytochrome b5 reductase | location=Ztri_chr_13:657491-658485(-) | protein_length=309 | sequence_SO=chromosome | SO=protein_coding | is_pseudo=false	F9XQ54_ZYMTI;	100	NaN	33276.94;33276.94	6723.66015625	395.5;395.5
F9XQ57;transcript=ZTRI_13.230.mRNA	F9XQ57;transcript=ZTRI_13.230.mRNA	MYCGRDRAFT_64667;	Cytochrome c oxidase subunit 6A, mitochondrial;gene=ZTRI_13.230 | organism=Zymoseptoria_tritici_IPO323 | gene_product=similar to cytochrome c oxidase subunit VIa | transcript_product=similar to cytochrome c oxidase subunit VIa | location=Ztri_chr_13:663438-664048(-) | protein_length=126 | sequence_SO=chromosome | SO=protein_coding | is_pseudo=false	F9XQ57_ZYMTI;	100	NaN	14680.62;14680.62	322303.96875	346979.4;346979.4
F9XQ58	F9XQ58	MYCGRDRAFT_97419	Uncharacterized protein	F9XQ58_ZYMTI	0	NaN	118378.91	NaN	770.1
F9XQ60;transcript=ZTRI_13.234.mRNA	F9XQ60;transcript=ZTRI_13.234.mRNA	MYCGRDRAFT_12260;	Palmitoyltransferase (Fragment);gene=ZTRI_13.234 | organism=Zymoseptoria_tritici_IPO323 | gene_product=hypothetical protein | transcript_product=hypothetical protein | location=Ztri_chr_13:672570-674594(-) | protein_length=674 | sequence_SO=chromosome | SO=protein_coding | is_pseudo=false	F9XQ60_ZYMTI;	100	NaN	65943.53;73229.61	31530.755859375	4374.2;3809.8
F9XQ61;transcript=ZTRI_13.235.mRNA	F9XQ61;transcript=ZTRI_13.235.mRNA	MYCGRDRAFT_64677;	Uncharacterized protein;gene=ZTRI_13.235 | organism=Zymoseptoria_tritici_IPO323 | gene_product=hypothetical protein | transcript_product=hypothetical protein | location=Ztri_chr_13:675014-675662(+) | protein_length=144 | sequence_SO=chromosome | SO=protein_coding | is_pseudo=false	F9XQ61_ZYMTI;	100	NaN	16056.13;16056.13	56818.671875	66326.6;66326.6
F9XQ68;transcript=ZTRI_13.243.mRNA	F9XQ68;transcript=ZTRI_13.243.mRNA	MYCGRDRAFT_77882;	Uncharacterized protein;gene=ZTRI_13.243 | organism=Zymoseptoria_tritici_IPO323 | gene_product=similar to WD-repeat protein mip1 | transcript_product=similar to WD-repeat protein mip1 | location=Ztri_chr_13:702903-707507(+) | protein_length=1534 | sequence_SO=chromosome | SO=protein_coding | is_pseudo=false	F9XQ68_ZYMTI;	100	NaN	156881.29;170296.81	31671.619140625	3298.3;3174.6
F9XQ69;transcript=ZTRI_13.244.mRNA	F9XQ69;transcript=ZTRI_13.244.mRNA	CYP-45;	Putative P450 monooxygenase;gene=ZTRI_13.244 | organism=Zymoseptoria_tritici_IPO323 | gene_product=similar to cytochrome P450 monooxygenase | transcript_product=similar to cytochrome P450 monooxygenase | location=Ztri_chr_13:708234-709841(+) | protein_length=535 | sequence_SO=chromosome | SO=protein_coding | is_pseudo=false	F9XQ69_ZYMTI;	100	NaN	57500.66;59673.03	362018.25	36514.7;34428.1
F9XQ72;transcript=ZTRI_13.251.mRNA	F9XQ72;transcript=ZTRI_13.251.mRNA	MYCGRDRAFT_51417;	Uncharacterized protein;gene=ZTRI_13.251 | organism=Zymoseptoria_tritici_IPO323 | gene_product=similar to ubx domain-containing protein | transcript_product=similar to ubx domain-containing protein | location=Ztri_chr_13:729679-731205(+) | protein_length=508 | sequence_SO=chromosome | SO=protein_coding | is_pseudo=false	F9XQ72_ZYMTI;	100	NaN	51690.88;55065.68	11738.63671875	1067.1;1067.1
F9XQ73;transcript=ZTRI_13.252.mRNA	F9XQ73;transcript=ZTRI_13.252.mRNA	MYCGRDRAFT_77886;	SURF1-like protein;gene=ZTRI_13.252 | organism=Zymoseptoria_tritici_IPO323 | gene_product=similar to cox1 assembly protein | transcript_product=similar to cox1 assembly protein | location=Ztri_chr_13:731769-732852(+) | protein_length=338 | sequence_SO=chromosome | SO=protein_coding | is_pseudo=false	F9XQ73_ZYMTI;	100	NaN	38969.03;38969.03	228414.109375	56489.5;56489.5
F9XQ76;transcript=ZTRI_13.255.mRNA	F9XQ76;transcript=ZTRI_13.255.mRNA	MYCGRDRAFT_77897;	Uncharacterized protein;gene=ZTRI_13.255 | organism=Zymoseptoria_tritici_IPO323 | gene_product=similar to 26s proteasome non-atpase regulatory subunit 12 | transcript_product=similar to 26s proteasome non-atpase regulatory subunit 12 | location=Ztri_chr_13:739176-740782(+) | protein_length=498 | sequence_SO=chromosome | SO=protein_coding | is_pseudo=false	F9XQ76_ZYMTI;	100	NaN	56870.8;56870.8	373586.53125	54868.1;54868.1
F9XQ77;transcript=ZTRI_13.256.mRNA	F9XQ77;transcript=ZTRI_13.256.mRNA	MYCGRDRAFT_64704;	Uncharacterized protein (Fragment);gene=ZTRI_13.256 | organism=Zymoseptoria_tritici_IPO323 | gene_product=similar to aspartate-semialdehyde dehydrogenase | transcript_product=similar to aspartate-semialdehyde dehydrogenase | location=Ztri_chr_13:741337-742656(+) | protein_length=388 | sequence_SO=chromosome | SO=protein_coding | is_pseudo=false	F9XQ77_ZYMTI;	100	NaN	42129.95;42243.11	24174.662109375	5372.3;5372.3
F9XQ79;transcript=ZTRI_13.258.mRNA	F9XQ79;transcript=ZTRI_13.258.mRNA	MYCGRDRAFT_88465;	Uncharacterized protein;gene=ZTRI_13.258 | organism=Zymoseptoria_tritici_IPO323 | gene_product=similar to phosphopantothenate-cysteine ligase | transcript_product=similar to phosphopantothenate-cysteine ligase | location=Ztri_chr_13:745531-746583(-) | protein_length=350 | sequence_SO=chromosome | SO=protein_coding | is_pseudo=false	F9XQ79_ZYMTI;	100	NaN	39500.88;39500.88	16913.7109375	1780.4;1780.4
F9XQ87;transcript=ZTRI_13.268.mRNA	F9XQ87;transcript=ZTRI_13.268.mRNA	MYCGRDRAFT_64715;	Lysophospholipase;gene=ZTRI_13.268 | organism=Zymoseptoria_tritici_IPO323 | gene_product=similar to lysophospholipase | transcript_product=similar to lysophospholipase | location=Ztri_chr_13:766340-768178(+) | protein_length=575 | sequence_SO=chromosome | SO=protein_coding | is_pseudo=false	F9XQ87_ZYMTI;	100	NaN	60025.06;60025.06	786936.4375	149287.1;149287.1
F9XQ93;transcript=ZTRI_13.274.mRNA	F9XQ93;transcript=ZTRI_13.274.mRNA	MYCGRDRAFT_106528;	Uncharacterized protein;gene=ZTRI_13.274 | organism=Zymoseptoria_tritici_IPO323 | gene_product=similar to mitochondrial genome maintenance protein Mgr2 | transcript_product=similar to mitochondrial genome maintenance protein Mgr2 | location=Ztri_chr_13:787146-787659(+) | protein_length=116 | sequence_SO=chromosome | SO=protein_coding | is_pseudo=false	F9XQ93_ZYMTI;	100	NaN	12380.49;12380.49	170247.140625	145572.2;145572.2
F9XQ94;transcript=ZTRI_13.275.mRNA	F9XQ94;transcript=ZTRI_13.275.mRNA	MYCGRDRAFT_77923;	Uncharacterized protein;gene=ZTRI_13.275 | organism=Zymoseptoria_tritici_IPO323 | gene_product=similar to ubiquitin C-terminal hydrolase | transcript_product=similar to ubiquitin C-terminal hydrolase | location=Ztri_chr_13:788665-791590(+) | protein_length=923 | sequence_SO=chromosome | SO=protein_coding | is_pseudo=false	F9XQ94_ZYMTI;	100	NaN	55525.13;101298.55	121874.4375	17876.3;11640.4
F9XQ98;transcript=ZTRI_13.278.mRNA	F9XQ98;transcript=ZTRI_13.278.mRNA	MYCGRDRAFT_101897;	Uncharacterized protein;gene=ZTRI_13.278 | organism=Zymoseptoria_tritici_IPO323 | gene_product=similar to syntaxin 5 | transcript_product=similar to syntaxin 5 | location=Ztri_chr_13:808245-809339(+) | protein_length=364 | sequence_SO=chromosome | SO=protein_coding | is_pseudo=false	F9XQ98_ZYMTI;	100	NaN	39453.33;39798.79	111702.09375	11758.1;11758.1
F9XQA6;transcript=ZTRI_13.287.mRNA	F9XQA6;transcript=ZTRI_13.287.mRNA	MYCGRDRAFT_106533;	Uncharacterized protein;gene=ZTRI_13.287 | organism=Zymoseptoria_tritici_IPO323 | gene_product=similar to 40s ribosomal protein s9 | transcript_product=similar to 40s ribosomal protein s9 | location=Ztri_chr_13:826641-827711(-) | protein_length=194 | sequence_SO=chromosome | SO=protein_coding | is_pseudo=false	F9XQA6_ZYMTI;	100	NaN	22161.7;22161.7	412533.125	181318.3;181318.3
F9XQB2;transcript=ZTRI_13.294.mRNA	F9XQB2;transcript=ZTRI_13.294.mRNA	MgAGL5;	Putative alpha-glucosidase;gene=ZTRI_13.294 | organism=Zymoseptoria_tritici_IPO323 | gene_product=similar to glycoside hydrolase family 31 protein | transcript_product=similar to glycoside hydrolase family 31 protein | location=Ztri_chr_13:846383-849673(+) | protein_length=1015 | sequence_SO=chromosome | SO=protein_coding | is_pseudo=false	F9XQB2_ZYMTI;	100	NaN	108779.88;111504.85	71316.0390625	5761;5630
F9XQB3;transcript=ZTRI_13.295.mRNA	F9XQB3;transcript=ZTRI_13.295.mRNA	MYCGRDRAFT_106539;	Uncharacterized protein (Fragment);gene=ZTRI_13.295 | organism=Zymoseptoria_tritici_IPO323 | gene_product=similar to phosphoserine phosphatase | transcript_product=similar to phosphoserine phosphatase | location=Ztri_chr_13:850990-851979(-) | protein_length=329 | sequence_SO=chromosome | SO=protein_coding | is_pseudo=false	F9XQB3_ZYMTI;	100	NaN	33107.12;35416.68	36674.14453125	7858.7;7334.8
F9XQB4;transcript=ZTRI_13.296.mRNA	F9XQB4;transcript=ZTRI_13.296.mRNA	MYCGRDRAFT_77955;	Uncharacterized protein;gene=ZTRI_13.296 | organism=Zymoseptoria_tritici_IPO323 | gene_product=similar to deoxyribose-phosphate aldolase | transcript_product=similar to deoxyribose-phosphate aldolase | location=Ztri_chr_13:852487-853472(+) | protein_length=279 | sequence_SO=chromosome | SO=protein_coding | is_pseudo=false	F9XQB4_ZYMTI;	100	NaN	29613.58;29613.58	56342.48046875	10587.1;10587.1
F9XQB5;transcript=ZTRI_13.297.mRNA	F9XQB5;transcript=ZTRI_13.297.mRNA	MYCGRDRAFT_64763;	40S ribosomal protein S27;gene=ZTRI_13.297 | organism=Zymoseptoria_tritici_IPO323 | gene_product=similar to 40s ribosomal protein s27 | transcript_product=similar to 40s ribosomal protein s27 | location=Ztri_chr_13:853982-854428(-) | protein_length=82 | sequence_SO=chromosome | SO=protein_coding | is_pseudo=false	F9XQB5_ZYMTI;	100	NaN	8880.52;8880.52	514534.3125	338989.9;338989.9
F9XQB6;transcript=ZTRI_13.298.mRNA	F9XQB6;transcript=ZTRI_13.298.mRNA	MgOPT8;	Oligopeptide transporter;gene=ZTRI_13.298 | organism=Zymoseptoria_tritici_IPO323 | gene_product=similar to oligopeptide transporter | transcript_product=similar to oligopeptide transporter | location=Ztri_chr_13:858440-860984(+) | protein_length=773 | sequence_SO=chromosome | SO=protein_coding | is_pseudo=false	F9XQB6_ZYMTI;	100	NaN	83887.76;83887.76	11328.3466796875	365.4;365.4
F9XQB7;transcript=ZTRI_13.299.mRNA	F9XQB7;transcript=ZTRI_13.299.mRNA	MYCGRDRAFT_97474;	Uncharacterized protein;gene=ZTRI_13.299 | organism=Zymoseptoria_tritici_IPO323 | gene_product=similar to 3-ketoacyl-ACP reductase | transcript_product=similar to 3-ketoacyl-ACP reductase | location=Ztri_chr_13:863556-864421(-) | protein_length=260 | sequence_SO=chromosome | SO=protein_coding | is_pseudo=false	F9XQB7_ZYMTI;	100	NaN	27037.19;27037.19	42246.33203125	7921.2;7921.2
F9XQB8;transcript=ZTRI_13.300.mRNA	F9XQB8;transcript=ZTRI_13.300.mRNA	MgRho3;	Ras small GTPase (Fragment);gene=ZTRI_13.300 | organism=Zymoseptoria_tritici_IPO323 | gene_product=similar to gtp-binding protein rho3 | transcript_product=similar to gtp-binding protein rho3 | location=Ztri_chr_13:865732-866665(+) | protein_length=207 | sequence_SO=chromosome | SO=protein_coding | is_pseudo=false	F9XQB8_ZYMTI;	100	NaN	21271.17;22821.95	384661.0625	96324.7;88915.1
F9XQC3;transcript=ZTRI_13.304.mRNA	F9XQC3;transcript=ZTRI_13.304.mRNA	MYCGRDRAFT_77972;	Putative FRE ferric reductase-like transmembrane component;gene=ZTRI_13.304 | organism=Zymoseptoria_tritici_IPO323 | gene_product=similar to ferric-chelate reductase | transcript_product=similar to ferric-chelate reductase | location=Ztri_chr_13:874709-876695(+) | protein_length=624 | sequence_SO=chromosome | SO=protein_coding | is_pseudo=false	F9XQC3_ZYMTI;	100	NaN	69634.59;69634.59	27762.443359375	1791.1;1791.1
F9XQC4;transcript=ZTRI_13.305.mRNA	F9XQC4;transcript=ZTRI_13.305.mRNA	MYCGRDRAFT_77975;	Uncharacterized protein;gene=ZTRI_13.305 | organism=Zymoseptoria_tritici_IPO323 | gene_product=similar to pre-mRNA-splicing factor Cwc25 | transcript_product=similar to pre-mRNA-splicing factor Cwc25 | location=Ztri_chr_13:876957-878288(-) | protein_length=391 | sequence_SO=chromosome | SO=protein_coding | is_pseudo=false	F9XQC4_ZYMTI;	100	NaN	45115.9;43703.36	9963.30078125	524.4;474.4
F9XQC5;transcript=ZTRI_13.306.mRNA	F9XQC5;transcript=ZTRI_13.306.mRNA	MYCGRDRAFT_111705;	CSN2 COP9 signalosome complex;gene=ZTRI_13.306 | organism=Zymoseptoria_tritici_IPO323 | gene_product=similar to COP9 signalosome complex subunit 2 | transcript_product=similar to COP9 signalosome complex subunit 2 | location=Ztri_chr_13:878569-880268(+) | protein_length=493 | sequence_SO=chromosome | SO=protein_coding | is_pseudo=false	F9XQC5_ZYMTI;	100	NaN	56005.8;56005.8	60646.796875	11742.6;11742.6
F9XQC7;transcript=ZTRI_13.307.mRNA	F9XQC7;transcript=ZTRI_13.307.mRNA	MYCGRDRAFT_51491;	Uncharacterized protein;gene=ZTRI_13.307 | organism=Zymoseptoria_tritici_IPO323 | gene_product=similar to Ubiquitin thioesterase otubain | transcript_product=similar to Ubiquitin thioesterase otubain | location=Ztri_chr_13:883758-885657(+) | protein_length=488 | sequence_SO=chromosome | SO=protein_coding | is_pseudo=false	F9XQC7_ZYMTI;	100	NaN	40658.82;53929.15	54719.953125	5472;4974.5
F9XQC8;transcript=ZTRI_13.308.mRNA	F9XQC8;transcript=ZTRI_13.308.mRNA	MYCGRDRAFT_97485;	Uncharacterized protein;gene=ZTRI_13.308 | organism=Zymoseptoria_tritici_IPO323 | gene_product=similar to annexin ANXC4 | transcript_product=similar to annexin ANXC4 | location=Ztri_chr_13:886407-888200(-) | protein_length=597 | sequence_SO=chromosome | SO=protein_coding | is_pseudo=false	F9XQC8_ZYMTI;	100	NaN	77312.29;66300.03	17647.353515625	1357.5;1430.9
F9XQD0;transcript=ZTRI_13.310.mRNA	F9XQD0;transcript=ZTRI_13.310.mRNA	MYCGRDRAFT_64785;	Uncharacterized protein (Fragment);gene=ZTRI_13.310 | organism=Zymoseptoria_tritici_IPO323 | gene_product=hypothetical protein | transcript_product=hypothetical protein | location=Ztri_chr_13:891271-893530(-) | protein_length=734 | sequence_SO=chromosome | SO=protein_coding | is_pseudo=false	F9XQD0_ZYMTI;	100	NaN	44856.12;79766.6	7582.8408203125	989.1;568.7
F9XQD5;transcript=ZTRI_13.318.mRNA	F9XQD5;transcript=ZTRI_13.318.mRNA	MYCGRDRAFT_111710;	Uncharacterized protein;gene=ZTRI_13.318 | organism=Zymoseptoria_tritici_IPO323 | gene_product=similar to 3-ketoacyl-acyl carrier protein reductase | transcript_product=similar to 3-ketoacyl-acyl carrier protein reductase | location=Ztri_chr_13:922489-923384(-) | protein_length=257 | sequence_SO=chromosome | SO=protein_coding | is_pseudo=false	F9XQD5_ZYMTI;	100	NaN	27166.98;27166.98	22284.03125	1392.8;1392.8
F9XQD7;transcript=ZTRI_13.320.mRNA	F9XQD7;transcript=ZTRI_13.320.mRNA	MYCGRDRAFT_97494;	Uncharacterized protein;gene=ZTRI_13.320 | organism=Zymoseptoria_tritici_IPO323 | gene_product=hypothetical protein | transcript_product=hypothetical protein | location=Ztri_chr_13:925693-927753(-) | protein_length=686 | sequence_SO=chromosome | SO=protein_coding | is_pseudo=false	F9XQD7_ZYMTI;	100	NaN	68504.71;75136.99	3586.89306640625	123.7;105.5
F9XQD9;transcript=ZTRI_13.323.mRNA	F9XQD9;transcript=ZTRI_13.323.mRNA	MYCGRDRAFT_101913;	Uncharacterized protein;gene=ZTRI_13.323 | organism=Zymoseptoria_tritici_IPO323 | gene_product=similar to amino acid permease | transcript_product=similar to amino acid permease | location=Ztri_chr_13:952272-954036(-) | protein_length=542 | sequence_SO=chromosome | SO=protein_coding | is_pseudo=false	F9XQD9_ZYMTI;	100	NaN	58347.51;58347.51	9305.1494140625	715.8;715.8
F9XQE2;transcript=ZTRI_13.326.mRNA	F9XQE2;transcript=ZTRI_13.326.mRNA	MYCGRDRAFT_106559;	Uncharacterized protein;gene=ZTRI_13.326 | organism=Zymoseptoria_tritici_IPO323 | gene_product=similar to translation initiation factor SUI1 | transcript_product=similar to translation initiation factor SUI1 | location=Ztri_chr_13:958662-959299(-) | protein_length=116 | sequence_SO=chromosome | SO=protein_coding | is_pseudo=false	F9XQE2_ZYMTI;	100	NaN	13062.95;13062.95	89655.96875	33621;33621
F9XQE6;transcript=ZTRI_13.330.mRNA	F9XQE6;transcript=ZTRI_13.330.mRNA	MYCGRDRAFT_111714;	Uncharacterized protein;gene=ZTRI_13.330 | organism=Zymoseptoria_tritici_IPO323 | gene_product=similar to c-x8-c-x5-c-x3-h type zinc finger protein | transcript_product=similar to c-x8-c-x5-c-x3-h type zinc finger protein | location=Ztri_chr_13:964130-965996(-) | protein_length=546 | sequence_SO=chromosome | SO=protein_coding | is_pseudo=false	F9XQE6_ZYMTI;	100	NaN	64251.04;60578.73	53146.26953125	5730.5;5909.6
F9XQE9;transcript=ZTRI_13.333.mRNA	F9XQE9;transcript=ZTRI_13.333.mRNA	cnxH;	Molybdopterin synthase catalytic subunit;gene=ZTRI_13.333 | organism=Zymoseptoria_tritici_IPO323 | gene_product=hypothetical protein | transcript_product=hypothetical protein | location=Ztri_chr_13:976414-977174(+) | protein_length=223 | sequence_SO=chromosome | SO=protein_coding | is_pseudo=false	F9XQE9_ZYMTI;	100	NaN	23761.48;23761.48	19748.662109375	3702.9;3702.9
F9XQF1;transcript=ZTRI_13.335.mRNA	F9XQF1;transcript=ZTRI_13.335.mRNA	MYCGRDRAFT_111717;	Lipoyl synthase, mitochondrial;gene=ZTRI_13.335 | organism=Zymoseptoria_tritici_IPO323 | gene_product=similar to lipoic acid synthetase | transcript_product=similar to lipoic acid synthetase | location=Ztri_chr_13:981376-982617(-) | protein_length=413 | sequence_SO=chromosome | SO=protein_coding | is_pseudo=false	F9XQF1_ZYMTI;	100	NaN	52973.07;45847.04	39099.890625	1700;1861.9
F9XQF3	F9XQF3	MYCGRDRAFT_106564	Uncharacterized protein	F9XQF3_ZYMTI	100	NaN	22012.43	291090.125	29109
F9XQF5;transcript=ZTRI_13.338.mRNA	F9XQF5;transcript=ZTRI_13.338.mRNA	MYCGRDRAFT_78009;	Uncharacterized protein (Fragment);gene=ZTRI_13.338 | organism=Zymoseptoria_tritici_IPO323 | gene_product=hypothetical protein | transcript_product=hypothetical protein | location=Ztri_chr_13:987345-990272(+) | protein_length=455 | sequence_SO=chromosome | SO=protein_coding | is_pseudo=false	F9XQF5_ZYMTI;	100	NaN	25577.15;50156.25	10209.361328125	1458.5;756.2
F9XQF6;transcript=ZTRI_13.339.mRNA	F9XQF6;transcript=ZTRI_13.339.mRNA	MYCGRDRAFT_64814;	Uncharacterized protein;gene=ZTRI_13.339 | organism=Zymoseptoria_tritici_IPO323 | gene_product=hypothetical protein | transcript_product=hypothetical protein | location=Ztri_chr_13:992073-992671(-) | protein_length=116 | sequence_SO=chromosome | SO=protein_coding | is_pseudo=false	F9XQF6_ZYMTI;	100	NaN	12614.57;12614.57	435507.28125	953888;953888
F9XQF8	F9XQF8	MYCGRDRAFT_78014	Uncharacterized protein	F9XQF8_ZYMTI	100	NaN	77726.27	9730.34375	22682.2
F9XQG1;transcript=ZTRI_13.346.mRNA	F9XQG1;transcript=ZTRI_13.346.mRNA	MYCGRDRAFT_51492;	Uncharacterized protein;gene=ZTRI_13.346 | organism=Zymoseptoria_tritici_IPO323 | gene_product=hypothetical protein | transcript_product=hypothetical protein | location=Ztri_chr_13:1023001-1024444(-) | protein_length=462 | sequence_SO=chromosome | SO=protein_coding | is_pseudo=false	F9XQG1_ZYMTI;	100	NaN	28270.08;51709.58	5697.26171875	438.3;271.3
F9XQG6;transcript=ZTRI_13.351.mRNA	F9XQG6;transcript=ZTRI_13.351.mRNA	MYCGRDRAFT_51562;	Uncharacterized protein;gene=ZTRI_13.351 | organism=Zymoseptoria_tritici_IPO323 | gene_product=similar to MFS general substrate transporter | transcript_product=similar to MFS general substrate transporter | location=Ztri_chr_13:1058812-1060564(-) | protein_length=562 | sequence_SO=chromosome | SO=protein_coding | is_pseudo=false	F9XQG6_ZYMTI;	100	NaN	55876.97;61621.17	22792.697265625	2849.1;2399.2
F9XQI0;transcript=ZTRI_13.365.mRNA	F9XQI0;transcript=ZTRI_13.365.mRNA	MYCGRDRAFT_97527;	Uncharacterized protein;gene=ZTRI_13.365 | organism=Zymoseptoria_tritici_IPO323 | gene_product=similar to related to carotenoid cleavage dioxygenase 1 | transcript_product=similar to related to carotenoid cleavage dioxygenase 1 | location=Ztri_chr_13:1118475-1120592(-) | protein_length=705 | sequence_SO=chromosome | SO=protein_coding | is_pseudo=false	F9XQI0_ZYMTI;	100	NaN	83114.41;77901.42	18039.029296875	515.4;546.6
F9XQI4	F9XQI4	MYCGRDRAFT_106573	Uncharacterized protein	F9XQI4_ZYMTI	100	NaN	33326.38	402452.09375	152547.9
F9XQR1;transcript=ZTRI_14.76.mRNA	F9XQR1;transcript=ZTRI_14.76.mRNA	MYCGRDRAFT_78038;	Uncharacterized protein;gene=ZTRI_14.76 | organism=Zymoseptoria_tritici_IPO323 | gene_product=similar to C4-dicarboxylate transporter/malic acid transport protein | transcript_product=similar to C4-dicarboxylate transporter/malic acid transport protein | location=Ztri_chr_14:485010-486503(+) | protein_length=405 | sequence_SO=chromosome | SO=protein_coding | is_pseudo=false	F9XQR1_ZYMTI;	100	NaN	44997.6;44997.6	32518.119140625	4645.4;4645.4
F9XQR4;transcript=ZTRI_14.79.mRNA	F9XQR4;transcript=ZTRI_14.79.mRNA	MYCGRDRAFT_101931;	Uncharacterized protein;gene=ZTRI_14.79 | organism=Zymoseptoria_tritici_IPO323 | gene_product=similar to chromosome condensation protein (CrcB) | transcript_product=similar to chromosome condensation protein (CrcB) | location=Ztri_chr_14:500168-501457(+) | protein_length=429 | sequence_SO=chromosome | SO=protein_coding | is_pseudo=false	F9XQR4_ZYMTI;	100	NaN	47014.11;47014.11	1657.3963623046875	103.6;103.6
F9XR39;transcript=ZTRI_16.4.mRNA	F9XR39;transcript=ZTRI_16.4.mRNA	MYCGRDRAFT_51708;	Uncharacterized protein;gene=ZTRI_16.4 | organism=Zymoseptoria_tritici_IPO323 | gene_product=similar to phosphotransferase enzyme family protein | transcript_product=similar to phosphotransferase enzyme family protein | location=Ztri_chr_16:62513-64183(+) | protein_length=556 | sequence_SO=chromosome | SO=protein_coding | is_pseudo=false	F9XR39_ZYMTI;	100	NaN	63065.99;63065.99	7245.84765625	258.8;258.8
F9XRA9;transcript=ZTRI_16.84.mRNA	F9XRA9;transcript=ZTRI_16.84.mRNA	MYCGRDRAFT_97764;	Uncharacterized protein;gene=ZTRI_16.84 | organism=Zymoseptoria_tritici_IPO323 | gene_product=predicted protein | transcript_product=predicted protein | location=Ztri_chr_16:468576-472254(-) | protein_length=1209 | sequence_SO=chromosome | SO=protein_coding | is_pseudo=false	F9XRA9_ZYMTI;	100	NaN	131589.9;131589.9	63120.37890625	3488.1;3488.1
F9XRG1;transcript=ZTRI_17.41.mRNA	F9XRG1;transcript=ZTRI_17.41.mRNA	MYCGRDRAFT_97812;	Uncharacterized protein;gene=ZTRI_17.41 | organism=Zymoseptoria_tritici_IPO323 | gene_product=predicted protein | transcript_product=predicted protein | location=Ztri_chr_17:252788-253940(-) | protein_length=270 | sequence_SO=chromosome | SO=protein_coding | is_pseudo=false	F9XRG1_ZYMTI;	100	NaN	34986.85;30288.68	6075.08056640625	357.4;357.4
F9XRH5;transcript=ZTRI_17.59.mRNA	F9XRH5;transcript=ZTRI_17.59.mRNA	MYCGRDRAFT_97825;	Uncharacterized protein;gene=ZTRI_17.59 | organism=Zymoseptoria_tritici_IPO323 | gene_product=hypothetical protein | transcript_product=hypothetical protein | location=Ztri_chr_17:324845-326224(-) | protein_length=459 | sequence_SO=chromosome | SO=protein_coding | is_pseudo=false	F9XRH5_ZYMTI;	100	NaN	50972.67;50972.67	19168.4453125	2573.8;2573.8
F9XRN5;transcript=ZTRI_18.44.mRNA	F9XRN5;transcript=ZTRI_18.44.mRNA	MYCGRDRAFT_97880;	Uncharacterized protein;gene=ZTRI_18.44 | organism=Zymoseptoria_tritici_IPO323 | gene_product=predicted protein | transcript_product=predicted protein | location=Ztri_chr_18:215275-217888(-) | protein_length=846 | sequence_SO=chromosome | SO=protein_coding | is_pseudo=false	F9XRN5_ZYMTI;	100	NaN	137346.53;94586.68	30851.50390625	1918.2;2877.3
F9XRW0;transcript=ZTRI_19.42.mRNA	F9XRW0;transcript=ZTRI_19.42.mRNA	MYCGRDRAFT_97953;	Uncharacterized protein;gene=ZTRI_19.42 | organism=Zymoseptoria_tritici_IPO323 | gene_product=predicted protein | transcript_product=predicted protein | location=Ztri_chr_19:228760-230035(-) | protein_length=387 | sequence_SO=chromosome | SO=protein_coding | is_pseudo=false	F9XRW0_ZYMTI;	100	NaN	42354.78;42354.78	7625.06103515625	381.3;381.3
F9XRY5;transcript=ZTRI_19.64.mRNA	F9XRY5;transcript=ZTRI_19.64.mRNA	MYCGRDRAFT_97978;	Uncharacterized protein;gene=ZTRI_19.64 | organism=Zymoseptoria_tritici_IPO323 | gene_product=predicted protein | transcript_product=predicted protein | location=Ztri_chr_19:325043-325861(+) | protein_length=188 | sequence_SO=chromosome | SO=protein_coding | is_pseudo=false	F9XRY5_ZYMTI;	100	NaN	41262.47;20936.55	69196.8515625	3641.9;6290.6
F9XS67;transcript=ZTRI_20.72.mRNA	F9XS67;transcript=ZTRI_20.72.mRNA	MYCGRDRAFT_98057;	Uncharacterized protein;gene=ZTRI_20.72 | organism=Zymoseptoria_tritici_IPO323 | gene_product=hypothetical protein | transcript_product=hypothetical protein | location=Ztri_chr_20:348018-349490(+) | protein_length=490 | sequence_SO=chromosome | SO=protein_coding | is_pseudo=false	F9XS67_ZYMTI;	100	NaN	54401.24;54401.24	11763.19140625	1680.5;1680.5
F9XS95;transcript=ZTRI_21.22.mRNA	F9XS95;transcript=ZTRI_21.22.mRNA	MYCGRDRAFT_98085;	Uncharacterized protein;gene=ZTRI_21.22 | organism=Zymoseptoria_tritici_IPO323 | gene_product=predicted protein | transcript_product=predicted protein | location=Ztri_chr_21:121289-122906(-) | protein_length=520 | sequence_SO=chromosome | SO=protein_coding | is_pseudo=false	F9XS95_ZYMTI;	100	NaN	81812.7;58321.33	10117.8935546875	230;306.6
F9XSB7;transcript=ZTRI_21.48.mRNA	F9XSB7;transcript=ZTRI_21.48.mRNA	MYCGRDRAFT_111813;	Uncharacterized protein;gene=ZTRI_21.48 | organism=Zymoseptoria_tritici_IPO323 | gene_product=predicted protein | transcript_product=predicted protein | location=Ztri_chr_21:273449-276108(-) | protein_length=826 | sequence_SO=chromosome | SO=protein_coding | is_pseudo=false	F9XSB7_ZYMTI;	100	NaN	89305.83;91638.67	15688.0078125	1752.5;1752.5
F9XSC4;transcript=ZTRI_21.54.mRNA	F9XSC4;transcript=ZTRI_21.54.mRNA	MYCGRDRAFT_111815;	Uncharacterized protein;gene=ZTRI_21.54 | organism=Zymoseptoria_tritici_IPO323 | gene_product=predicted protein | transcript_product=predicted protein | location=Ztri_chr_21:306203-307906(-) | protein_length=567 | sequence_SO=chromosome | SO=protein_coding | is_pseudo=false	F9XSC4_ZYMTI;	100	NaN	145592.81;63309.25	1775.4530029296875	30.1;57.3
Q1KTF2;transcript=ZTRI_10.412.mRNA	Q1KTF2;transcript=ZTRI_10.412.mRNA	Hog1;	Mitogen-activated protein kinase Hog1;gene=ZTRI_10.412 | organism=Zymoseptoria_tritici_IPO323 | gene_product=similar to mitogen-activated protein kinase hog1 | transcript_product=similar to mitogen-activated protein kinase hog1 | location=Ztri_chr_10:1108132-1109676(-) | protein_length=357 | sequence_SO=chromosome | SO=protein_coding | is_pseudo=false	HOG1_ZYMTI;	100	NaN	40767.69;40767.69	868287.25	287507.9;287507.9
transcript=ZTRI_1.1022.mRNA	transcript=ZTRI_1.1022.mRNA		gene=ZTRI_1.1022 | organism=Zymoseptoria_tritici_IPO323 | gene_product=similar to vacuolar protein sorting protein | transcript_product=similar to vacuolar protein sorting protein | location=Ztri_chr_1:2969921-2974342(-) | protein_length=1473 | sequence_SO=chromosome | SO=protein_coding | is_pseudo=false		100	NaN	165512.27	123666.96875	67721.2
transcript=ZTRI_1.1046.mRNA	transcript=ZTRI_1.1046.mRNA		gene=ZTRI_1.1046 | organism=Zymoseptoria_tritici_IPO323 | gene_product=hypothetical protein | transcript_product=hypothetical protein | location=Ztri_chr_1:3028673-3030196(+) | protein_length=507 | sequence_SO=chromosome | SO=protein_coding | is_pseudo=false		100	NaN	57688.5	27251.71875	5989.2
transcript=ZTRI_1.1056.mRNA	transcript=ZTRI_1.1056.mRNA		gene=ZTRI_1.1056 | organism=Zymoseptoria_tritici_IPO323 | gene_product=similar to cytochrome c oxidase copper chaperone protein | transcript_product=similar to cytochrome c oxidase copper chaperone protein | location=Ztri_chr_1:3048895-3049259(+) | protein_length=81 | sequence_SO=chromosome | SO=protein_coding | is_pseudo=false		100	NaN	8614.84	17578.103515625	3515.6
transcript=ZTRI_1.107.mRNA	transcript=ZTRI_1.107.mRNA		gene=ZTRI_1.107 | organism=Zymoseptoria_tritici_IPO323 | gene_product=similar to putative mfs multidrug transporter protein | transcript_product=similar to putative mfs multidrug transporter protein | location=Ztri_chr_1:449523-451016(+) | protein_length=497 | sequence_SO=chromosome | SO=protein_coding | is_pseudo=false		100	NaN	54971.66	14514.1298828125	604.8
transcript=ZTRI_1.1092.mRNA	transcript=ZTRI_1.1092.mRNA		gene=ZTRI_1.1092 | organism=Zymoseptoria_tritici_IPO323 | gene_product=hypothetical protein | transcript_product=hypothetical protein | location=Ztri_chr_1:3153837-3154747(-) | protein_length=278 | sequence_SO=chromosome | SO=protein_coding | is_pseudo=false		100	NaN	30602.97	5929.78759765625	1021.2
transcript=ZTRI_1.1095.mRNA	transcript=ZTRI_1.1095.mRNA		gene=ZTRI_1.1095 | organism=Zymoseptoria_tritici_IPO323 | gene_product=similar to MFS transporter | transcript_product=similar to MFS transporter | location=Ztri_chr_1:3160195-3161730(-) | protein_length=491 | sequence_SO=chromosome | SO=protein_coding | is_pseudo=false		100	NaN	52224.5	42325.46875	4702.8
transcript=ZTRI_1.1106.mRNA	transcript=ZTRI_1.1106.mRNA		gene=ZTRI_1.1106 | organism=Zymoseptoria_tritici_IPO323 | gene_product=hypothetical protein | transcript_product=hypothetical protein | location=Ztri_chr_1:3185441-3188724(-) | protein_length=1076 | sequence_SO=chromosome | SO=protein_coding | is_pseudo=false		100	NaN	122236.17	4330.93603515625	224
transcript=ZTRI_1.1115.mRNA	transcript=ZTRI_1.1115.mRNA		gene=ZTRI_1.1115 | organism=Zymoseptoria_tritici_IPO323 | gene_product=similar to ntf2 and rrm domain-containing protein | transcript_product=similar to ntf2 and rrm domain-containing protein | location=Ztri_chr_1:3211454-3213214(-) | protein_length=567 | sequence_SO=chromosome | SO=protein_coding | is_pseudo=false		100	NaN	60576.61	200079.1875	74056.5
transcript=ZTRI_1.1133.mRNA	transcript=ZTRI_1.1133.mRNA		gene=ZTRI_1.1133 | organism=Zymoseptoria_tritici_IPO323 | gene_product=hypothetical protein | transcript_product=hypothetical protein | location=Ztri_chr_1:3265949-3267643(+) | protein_length=564 | sequence_SO=chromosome | SO=protein_coding | is_pseudo=false		100	NaN	61940.56	6517.28173828125	2764
transcript=ZTRI_1.1143.mRNA	transcript=ZTRI_1.1143.mRNA		gene=ZTRI_1.1143 | organism=Zymoseptoria_tritici_IPO323 | gene_product=similar to high affinity cAMP phosphodiesterase | transcript_product=similar to high affinity cAMP phosphodiesterase | location=Ztri_chr_1:3291864-3294687(-) | protein_length=922 | sequence_SO=chromosome | SO=protein_coding | is_pseudo=false		100	NaN	100795.62	15020.7705078125	768.7
transcript=ZTRI_1.1144.mRNA	transcript=ZTRI_1.1144.mRNA		gene=ZTRI_1.1144 | organism=Zymoseptoria_tritici_IPO323 | gene_product=similar to patatin-like phospholipase domain-containing protein | transcript_product=similar to patatin-like phospholipase domain-containing protein | location=Ztri_chr_1:3297865-3300294(-) | protein_length=809 | sequence_SO=chromosome | SO=protein_coding | is_pseudo=false		100	NaN	91675.8	7748.76171875	7703.6
transcript=ZTRI_1.1147.mRNA	transcript=ZTRI_1.1147.mRNA		gene=ZTRI_1.1147 | organism=Zymoseptoria_tritici_IPO323 | gene_product=similar to similar to oxidoreductase NAD-binding domain-containing protein 1 | transcript_product=similar to similar to oxidoreductase NAD-binding domain-containing protein 1 | location=Ztri_chr_1:3308866-3309925(-) | protein_length=318 | sequence_SO=chromosome | SO=protein_coding | is_pseudo=false		100	NaN	35405.13	14758.998046875	23174
transcript=ZTRI_1.1154.mRNA	transcript=ZTRI_1.1154.mRNA		gene=ZTRI_1.1154 | organism=Zymoseptoria_tritici_IPO323 | gene_product=hypothetical protein | transcript_product=hypothetical protein | location=Ztri_chr_1:3317823-3320780(-) | protein_length=985 | sequence_SO=chromosome | SO=protein_coding | is_pseudo=false		100	NaN	108097.03	3391.940673828125	1146.1
transcript=ZTRI_1.1157.mRNA	transcript=ZTRI_1.1157.mRNA		gene=ZTRI_1.1157 | organism=Zymoseptoria_tritici_IPO323 | gene_product=similar to mediator of RNA polymerase II transcription subunit 10 | transcript_product=similar to mediator of RNA polymerase II transcription subunit 10 | location=Ztri_chr_1:3330279-3330811(+) | protein_length=138 | sequence_SO=chromosome | SO=protein_coding | is_pseudo=false		100	NaN	15775.86	14707.6376953125	3570.8
transcript=ZTRI_1.1158.mRNA	transcript=ZTRI_1.1158.mRNA		gene=ZTRI_1.1158 | organism=Zymoseptoria_tritici_IPO323 | gene_product=similar to glycosyltransferase family 90 protein | transcript_product=similar to glycosyltransferase family 90 protein | location=Ztri_chr_1:3331016-3334237(-) | protein_length=990 | sequence_SO=chromosome | SO=protein_coding | is_pseudo=false		0	NaN	110016.9	NaN	13338.2
transcript=ZTRI_1.116.mRNA	transcript=ZTRI_1.116.mRNA		gene=ZTRI_1.116 | organism=Zymoseptoria_tritici_IPO323 | gene_product=similar to membrane bound c2 domain protein | transcript_product=similar to membrane bound c2 domain protein | location=Ztri_chr_1:486232-490784(-) | protein_length=1477 | sequence_SO=chromosome | SO=protein_coding | is_pseudo=false		100	NaN	162277.82	52802.828125	49222.3
transcript=ZTRI_1.1166.mRNA	transcript=ZTRI_1.1166.mRNA		gene=ZTRI_1.1166 | organism=Zymoseptoria_tritici_IPO323 | gene_product=similar to 60s ribosomal protein l22 | transcript_product=similar to 60s ribosomal protein l22 | location=Ztri_chr_1:3352618-3353154(-) | protein_length=130 | sequence_SO=chromosome | SO=protein_coding | is_pseudo=false		100	NaN	14550.43	1292222	720654.6
transcript=ZTRI_1.1168.mRNA	transcript=ZTRI_1.1168.mRNA		gene=ZTRI_1.1168 | organism=Zymoseptoria_tritici_IPO323 | gene_product=similar to transport protein sec13 | transcript_product=similar to transport protein sec13 | location=Ztri_chr_1:3357330-3358362(-) | protein_length=305 | sequence_SO=chromosome | SO=protein_coding | is_pseudo=false		100	NaN	33527.52	157900.40625	42339.3
transcript=ZTRI_1.1171.mRNA	transcript=ZTRI_1.1171.mRNA		gene=ZTRI_1.1171 | organism=Zymoseptoria_tritici_IPO323 | gene_product=similar to HMG box domain containing protein | transcript_product=similar to HMG box domain containing protein | location=Ztri_chr_1:3367829-3368927(+) | protein_length=332 | sequence_SO=chromosome | SO=protein_coding | is_pseudo=false		100	NaN	37120.47	38521.96484375	6066.4
transcript=ZTRI_1.1173.mRNA	transcript=ZTRI_1.1173.mRNA		gene=ZTRI_1.1173 | organism=Zymoseptoria_tritici_IPO323 | gene_product=hypothetical protein | transcript_product=hypothetical protein | location=Ztri_chr_1:3373414-3375552(+) | protein_length=629 | sequence_SO=chromosome | SO=protein_coding | is_pseudo=false		100	NaN	70024.43	49859.609375	8965.8
transcript=ZTRI_1.1184.mRNA	transcript=ZTRI_1.1184.mRNA		gene=ZTRI_1.1184 | organism=Zymoseptoria_tritici_IPO323 | gene_product=hypothetical protein | transcript_product=hypothetical protein | location=Ztri_chr_1:3395553-3397442(+) | protein_length=629 | sequence_SO=chromosome | SO=protein_coding | is_pseudo=false		100	NaN	70102.99	38699	34925.2
transcript=ZTRI_1.1193.mRNA	transcript=ZTRI_1.1193.mRNA		gene=ZTRI_1.1193 | organism=Zymoseptoria_tritici_IPO323 | gene_product=hypothetical protein | transcript_product=hypothetical protein | location=Ztri_chr_1:3425287-3429857(+) | protein_length=1305 | sequence_SO=chromosome | SO=protein_coding | is_pseudo=false		0	NaN	144563.44	NaN	11271
transcript=ZTRI_1.1200.mRNA	transcript=ZTRI_1.1200.mRNA		gene=ZTRI_1.1200 | organism=Zymoseptoria_tritici_IPO323 | gene_product=predicted protein | transcript_product=predicted protein | location=Ztri_chr_1:3440636-3443428(+) | protein_length=930 | sequence_SO=chromosome | SO=protein_coding | is_pseudo=false		100	NaN	95883.88	105582.546875	18982.4
transcript=ZTRI_1.1213.mRNA	transcript=ZTRI_1.1213.mRNA		gene=ZTRI_1.1213 | organism=Zymoseptoria_tritici_IPO323 | gene_product=similar to rhomboid family protein | transcript_product=similar to rhomboid family protein | location=Ztri_chr_1:3476332-3477527(+) | protein_length=376 | sequence_SO=chromosome | SO=protein_coding | is_pseudo=false		100	NaN	40442.61	28826.041015625	5869.9
transcript=ZTRI_1.1216.mRNA	transcript=ZTRI_1.1216.mRNA		gene=ZTRI_1.1216 | organism=Zymoseptoria_tritici_IPO323 | gene_product=hypothetical protein | transcript_product=hypothetical protein | location=Ztri_chr_1:3484414-3485068(-) | protein_length=178 | sequence_SO=chromosome | SO=protein_coding | is_pseudo=false		100	NaN	19229.3	14434.4833984375	3207.7
transcript=ZTRI_1.122.mRNA	transcript=ZTRI_1.122.mRNA		gene=ZTRI_1.122 | organism=Zymoseptoria_tritici_IPO323 | gene_product=similar to heat shock protein sti1 | transcript_product=similar to heat shock protein sti1 | location=Ztri_chr_1:503132-504938(+) | protein_length=584 | sequence_SO=chromosome | SO=protein_coding | is_pseudo=false		100	NaN	64391.41	349949.1875	41940.7
transcript=ZTRI_1.1223.mRNA	transcript=ZTRI_1.1223.mRNA		gene=ZTRI_1.1223 | organism=Zymoseptoria_tritici_IPO323 | gene_product=similar to tryptophan synthase | transcript_product=similar to tryptophan synthase | location=Ztri_chr_1:3497470-3499767(+) | protein_length=765 | sequence_SO=chromosome | SO=protein_coding | is_pseudo=false		100	NaN	81715.28	184377.78125	61367.7
transcript=ZTRI_1.1235.mRNA	transcript=ZTRI_1.1235.mRNA		gene=ZTRI_1.1235 | organism=Zymoseptoria_tritici_IPO323 | gene_product=hypothetical protein | transcript_product=hypothetical protein | location=Ztri_chr_1:3526948-3527677(+) | protein_length=221 | sequence_SO=chromosome | SO=protein_coding | is_pseudo=false		100	NaN	23973.77	8244.1552734375	16529.2
transcript=ZTRI_1.125.mRNA	transcript=ZTRI_1.125.mRNA		gene=ZTRI_1.125 | organism=Zymoseptoria_tritici_IPO323 | gene_product=hypothetical protein | transcript_product=hypothetical protein | location=Ztri_chr_1:515125-515463(+) | protein_length=112 | sequence_SO=chromosome | SO=protein_coding | is_pseudo=false		100	NaN	13051.57	6117.13916015625	764.6
transcript=ZTRI_1.1259.mRNA	transcript=ZTRI_1.1259.mRNA		gene=ZTRI_1.1259 | organism=Zymoseptoria_tritici_IPO323 | gene_product=similar to actin cytoskeleton organization protein App1 | transcript_product=similar to actin cytoskeleton organization protein App1 | location=Ztri_chr_1:3595255-3598052(-) | protein_length=893 | sequence_SO=chromosome | SO=protein_coding | is_pseudo=false		100	NaN	98719.9	10834.4794921875	2277.3
transcript=ZTRI_1.1272.mRNA	transcript=ZTRI_1.1272.mRNA		gene=ZTRI_1.1272 | organism=Zymoseptoria_tritici_IPO323 | gene_product=hypothetical protein | transcript_product=hypothetical protein | location=Ztri_chr_1:3633174-3634627(-) | protein_length=409 | sequence_SO=chromosome | SO=protein_coding | is_pseudo=false		100	NaN	45447.67	85214.71875	10155
transcript=ZTRI_1.1289.mRNA	transcript=ZTRI_1.1289.mRNA		gene=ZTRI_1.1289 | organism=Zymoseptoria_tritici_IPO323 | gene_product=hypothetical protein | transcript_product=hypothetical protein | location=Ztri_chr_1:3684413-3685903(+) | protein_length=496 | sequence_SO=chromosome | SO=protein_coding | is_pseudo=false		100	NaN	55196.87	25561.552734375	2130.1
transcript=ZTRI_1.1299.mRNA	transcript=ZTRI_1.1299.mRNA		gene=ZTRI_1.1299 | organism=Zymoseptoria_tritici_IPO323 | gene_product=similar to putative mediator of rna polymerase ii transcription subunit 7 protein | transcript_product=similar to putative mediator of rna polymerase ii transcription subunit 7 protein | location=Ztri_chr_1:3708598-3709296(+) | protein_length=232 | sequence_SO=chromosome | SO=protein_coding | is_pseudo=false		100	NaN	26351.7	11386.5712890625	875.9
transcript=ZTRI_1.1301.mRNA	transcript=ZTRI_1.1301.mRNA		gene=ZTRI_1.1301 | organism=Zymoseptoria_tritici_IPO323 | gene_product=similar to cytochrome c oxidase assembly protein cox15 | transcript_product=similar to cytochrome c oxidase assembly protein cox15 | location=Ztri_chr_1:3710263-3711759(-) | protein_length=498 | sequence_SO=chromosome | SO=protein_coding | is_pseudo=false		100	NaN	55135.61	45901.203125	21500.4
transcript=ZTRI_1.1310.mRNA	transcript=ZTRI_1.1310.mRNA		gene=ZTRI_1.1310 | organism=Zymoseptoria_tritici_IPO323 | gene_product=hypothetical protein | transcript_product=hypothetical protein | location=Ztri_chr_1:3732649-3733806(+) | protein_length=385 | sequence_SO=chromosome | SO=protein_coding | is_pseudo=false		100	NaN	41959.12	27826.404296875	1545.9
transcript=ZTRI_1.1311.mRNA	transcript=ZTRI_1.1311.mRNA		gene=ZTRI_1.1311 | organism=Zymoseptoria_tritici_IPO323 | gene_product=hypothetical protein | transcript_product=hypothetical protein | location=Ztri_chr_1:3734076-3735665(-) | protein_length=529 | sequence_SO=chromosome | SO=protein_coding | is_pseudo=false		100	NaN	58962.25	48562.77734375	6070.3
transcript=ZTRI_1.1341.mRNA.2	transcript=ZTRI_1.1341.mRNA.2		gene=ZTRI_1.1341.2 | organism=Zymoseptoria_tritici_IPO323 | gene_product=unspecified product | transcript_product=unspecified product | location=Ztri_chr_1:3831799-3837569(+) | protein_length=1904 | sequence_SO=chromosome | SO=protein_coding | is_pseudo=false		100	NaN	207852.02	16650.177734375	15312.4
transcript=ZTRI_1.1351.mRNA	transcript=ZTRI_1.1351.mRNA		gene=ZTRI_1.1351 | organism=Zymoseptoria_tritici_IPO323 | gene_product=similar to regulator of nonsense transcripts 1 | transcript_product=similar to regulator of nonsense transcripts 1 | location=Ztri_chr_1:3862554-3865832(+) | protein_length=1092 | sequence_SO=chromosome | SO=protein_coding | is_pseudo=false		100	NaN	120418.15	239853.640625	36417.8
transcript=ZTRI_1.1355.mRNA	transcript=ZTRI_1.1355.mRNA		gene=ZTRI_1.1355 | organism=Zymoseptoria_tritici_IPO323 | gene_product=similar to DNA repair/transcription protein | transcript_product=similar to DNA repair/transcription protein | location=Ztri_chr_1:3869616-3872648(-) | protein_length=1010 | sequence_SO=chromosome | SO=protein_coding | is_pseudo=false		100	NaN	111561.45	12020.9580078125	10687.6
transcript=ZTRI_1.1365.mRNA	transcript=ZTRI_1.1365.mRNA		gene=ZTRI_1.1365 | organism=Zymoseptoria_tritici_IPO323 | gene_product=similar to ribosome biogenesis protein Nop4 | transcript_product=similar to ribosome biogenesis protein Nop4 | location=Ztri_chr_1:3907116-3909410(+) | protein_length=764 | sequence_SO=chromosome | SO=protein_coding | is_pseudo=false		100	NaN	84181.28	13750.1201171875	3344
transcript=ZTRI_1.1378.mRNA	transcript=ZTRI_1.1378.mRNA		gene=ZTRI_1.1378 | organism=Zymoseptoria_tritici_IPO323 | gene_product=hypothetical protein | transcript_product=hypothetical protein | location=Ztri_chr_1:3935363-3939425(+) | protein_length=690 | sequence_SO=chromosome | SO=protein_coding | is_pseudo=false		100	NaN	75959.59	62568.609375	9747.9
transcript=ZTRI_1.1383.mRNA	transcript=ZTRI_1.1383.mRNA		gene=ZTRI_1.1383 | organism=Zymoseptoria_tritici_IPO323 | gene_product=hypothetical protein | transcript_product=hypothetical protein | location=Ztri_chr_1:3954201-3956127(+) | protein_length=584 | sequence_SO=chromosome | SO=protein_coding | is_pseudo=false		100	NaN	65635.42	6199.64990234375	177.1
transcript=ZTRI_1.1406.mRNA	transcript=ZTRI_1.1406.mRNA		gene=ZTRI_1.1406 | organism=Zymoseptoria_tritici_IPO323 | gene_product=similar to aspartyl-trna synthetase | transcript_product=similar to aspartyl-trna synthetase | location=Ztri_chr_1:4021241-4024409(+) | protein_length=1002 | sequence_SO=chromosome | SO=protein_coding | is_pseudo=false		100	NaN	112939.5	50100.18359375	20275.6
transcript=ZTRI_1.141.mRNA	transcript=ZTRI_1.141.mRNA		gene=ZTRI_1.141 | organism=Zymoseptoria_tritici_IPO323 | gene_product=hypothetical protein | transcript_product=hypothetical protein | location=Ztri_chr_1:564633-569334(-) | protein_length=1035 | sequence_SO=chromosome | SO=protein_coding | is_pseudo=false		0	NaN	110364.74	NaN	41632.6
transcript=ZTRI_1.1412.mRNA	transcript=ZTRI_1.1412.mRNA		gene=ZTRI_1.1412 | organism=Zymoseptoria_tritici_IPO323 | gene_product=similar to amp deaminase | transcript_product=similar to amp deaminase | location=Ztri_chr_1:4039368-4042673(+) | protein_length=1101 | sequence_SO=chromosome | SO=protein_coding | is_pseudo=false		0	NaN	123962.71	NaN	2892.6
transcript=ZTRI_1.1426.mRNA	transcript=ZTRI_1.1426.mRNA		gene=ZTRI_1.1426 | organism=Zymoseptoria_tritici_IPO323 | gene_product=hypothetical protein | transcript_product=hypothetical protein | location=Ztri_chr_1:4077456-4077841(+) | protein_length=93 | sequence_SO=chromosome | SO=protein_coding | is_pseudo=false		100	NaN	10169.26	10784.8505859375	2157
transcript=ZTRI_1.1446.mRNA	transcript=ZTRI_1.1446.mRNA		gene=ZTRI_1.1446 | organism=Zymoseptoria_tritici_IPO323 | gene_product=predicted protein | transcript_product=predicted protein | location=Ztri_chr_1:4120293-4121468(+) | protein_length=350 | sequence_SO=chromosome | SO=protein_coding | is_pseudo=false		100	NaN	37286.83	208242.984375	41174.1
transcript=ZTRI_1.1458.mRNA	transcript=ZTRI_1.1458.mRNA		gene=ZTRI_1.1458 | organism=Zymoseptoria_tritici_IPO323 | gene_product=hypothetical protein | transcript_product=hypothetical protein | location=Ztri_chr_1:4153024-4157486(-) | protein_length=1414 | sequence_SO=chromosome | SO=protein_coding | is_pseudo=false		100	NaN	157708.35	30390.669921875	2125.6
transcript=ZTRI_1.1459.mRNA	transcript=ZTRI_1.1459.mRNA		gene=ZTRI_1.1459 | organism=Zymoseptoria_tritici_IPO323 | gene_product=similar to actin binding protein | transcript_product=similar to actin binding protein | location=Ztri_chr_1:4158294-4160740(+) | protein_length=797 | sequence_SO=chromosome | SO=protein_coding | is_pseudo=false		100	NaN	83665.71	36727.3203125	30672
transcript=ZTRI_1.1475.mRNA	transcript=ZTRI_1.1475.mRNA		gene=ZTRI_1.1475 | organism=Zymoseptoria_tritici_IPO323 | gene_product=similar to 40s ribosomal protein s15 | transcript_product=similar to 40s ribosomal protein s15 | location=Ztri_chr_1:4211780-4212531(-) | protein_length=153 | sequence_SO=chromosome | SO=protein_coding | is_pseudo=false		100	NaN	17616.47	262447.71875	174610.1
transcript=ZTRI_1.1483.mRNA	transcript=ZTRI_1.1483.mRNA		gene=ZTRI_1.1483 | organism=Zymoseptoria_tritici_IPO323 | gene_product=similar to 26S proteasome complex ubiquitin receptor | transcript_product=similar to 26S proteasome complex ubiquitin receptor | location=Ztri_chr_1:4229889-4231588(+) | protein_length=447 | sequence_SO=chromosome | SO=protein_coding | is_pseudo=false		100	NaN	47892.32	75966.5078125	13309.8
transcript=ZTRI_1.1497.mRNA	transcript=ZTRI_1.1497.mRNA		gene=ZTRI_1.1497 | organism=Zymoseptoria_tritici_IPO323 | gene_product=hypothetical protein | transcript_product=hypothetical protein | location=Ztri_chr_1:4266915-4269159(-) | protein_length=701 | sequence_SO=chromosome | SO=protein_coding | is_pseudo=false		100	NaN	77153.77	50796.0234375	16544.8
transcript=ZTRI_1.1507.mRNA	transcript=ZTRI_1.1507.mRNA		gene=ZTRI_1.1507 | organism=Zymoseptoria_tritici_IPO323 | gene_product=similar to NAD(P)-binding protein | transcript_product=similar to NAD(P)-binding protein | location=Ztri_chr_1:4294662-4295908(+) | protein_length=342 | sequence_SO=chromosome | SO=protein_coding | is_pseudo=false		100	NaN	37187.94	38935.3828125	6863.8
transcript=ZTRI_1.1514.mRNA	transcript=ZTRI_1.1514.mRNA		gene=ZTRI_1.1514 | organism=Zymoseptoria_tritici_IPO323 | gene_product=hypothetical protein | transcript_product=hypothetical protein | location=Ztri_chr_1:4308485-4310016(-) | protein_length=477 | sequence_SO=chromosome | SO=protein_coding | is_pseudo=false		100	NaN	53352.25	8610.625	374.4
transcript=ZTRI_1.152.mRNA	transcript=ZTRI_1.152.mRNA		gene=ZTRI_1.152 | organism=Zymoseptoria_tritici_IPO323 | gene_product=hypothetical protein | transcript_product=hypothetical protein | location=Ztri_chr_1:605925-606398(-) | protein_length=157 | sequence_SO=chromosome | SO=protein_coding | is_pseudo=false		100	NaN	17235.63	37014.9375	5287.8
transcript=ZTRI_1.1529.mRNA	transcript=ZTRI_1.1529.mRNA		gene=ZTRI_1.1529 | organism=Zymoseptoria_tritici_IPO323 | gene_product=hypothetical protein | transcript_product=hypothetical protein | location=Ztri_chr_1:4351528-4352386(+) | protein_length=231 | sequence_SO=chromosome | SO=protein_coding | is_pseudo=false		100	NaN	26046.67	117482.3046875	172480.7
transcript=ZTRI_1.1532.mRNA	transcript=ZTRI_1.1532.mRNA		gene=ZTRI_1.1532 | organism=Zymoseptoria_tritici_IPO323 | gene_product=hypothetical protein | transcript_product=hypothetical protein | location=Ztri_chr_1:4356640-4357199(-) | protein_length=146 | sequence_SO=chromosome | SO=protein_coding | is_pseudo=false		100	NaN	16276.6	49561.11328125	13516.7
transcript=ZTRI_1.1538.mRNA	transcript=ZTRI_1.1538.mRNA		gene=ZTRI_1.1538 | organism=Zymoseptoria_tritici_IPO323 | gene_product=hypothetical protein | transcript_product=hypothetical protein | location=Ztri_chr_1:4369136-4371198(-) | protein_length=630 | sequence_SO=chromosome | SO=protein_coding | is_pseudo=false		100	NaN	69944.9	76597.0625	6951
transcript=ZTRI_1.1568.mRNA	transcript=ZTRI_1.1568.mRNA		gene=ZTRI_1.1568 | organism=Zymoseptoria_tritici_IPO323 | gene_product=similar to methyltransferase domain-containing protein | transcript_product=similar to methyltransferase domain-containing protein | location=Ztri_chr_1:4452523-4455207(-) | protein_length=894 | sequence_SO=chromosome | SO=protein_coding | is_pseudo=false		100	NaN	98114.64	8424.4296875	200.6
transcript=ZTRI_1.1575.mRNA	transcript=ZTRI_1.1575.mRNA		gene=ZTRI_1.1575 | organism=Zymoseptoria_tritici_IPO323 | gene_product=similar to cystathionine gamma-lyase | transcript_product=similar to cystathionine gamma-lyase | location=Ztri_chr_1:4471227-4472513(-) | protein_length=428 | sequence_SO=chromosome | SO=protein_coding | is_pseudo=false		100	NaN	45320.14	40706.19140625	30691.9
transcript=ZTRI_1.1577.mRNA	transcript=ZTRI_1.1577.mRNA		gene=ZTRI_1.1577 | organism=Zymoseptoria_tritici_IPO323 | gene_product=similar to glycosyltransferase family 31 protein | transcript_product=similar to glycosyltransferase family 31 protein | location=Ztri_chr_1:4475233-4476711(+) | protein_length=492 | sequence_SO=chromosome | SO=protein_coding | is_pseudo=false		100	NaN	56077.2	31933.662109375	5124.4
transcript=ZTRI_1.1578.mRNA	transcript=ZTRI_1.1578.mRNA		gene=ZTRI_1.1578 | organism=Zymoseptoria_tritici_IPO323 | gene_product=similar to DUF821 domain-containing protein | transcript_product=similar to DUF821 domain-containing protein | location=Ztri_chr_1:4477212-4478597(+) | protein_length=461 | sequence_SO=chromosome | SO=protein_coding | is_pseudo=false		100	NaN	53344.85	73964.5546875	25215.9
transcript=ZTRI_1.1582.mRNA	transcript=ZTRI_1.1582.mRNA		gene=ZTRI_1.1582 | organism=Zymoseptoria_tritici_IPO323 | gene_product=hypothetical protein | transcript_product=hypothetical protein | location=Ztri_chr_1:4484297-4489084(-) | protein_length=1543 | sequence_SO=chromosome | SO=protein_coding | is_pseudo=false		100	NaN	169960.63	11841.0224609375	6582.9
transcript=ZTRI_1.1583.mRNA	transcript=ZTRI_1.1583.mRNA		gene=ZTRI_1.1583 | organism=Zymoseptoria_tritici_IPO323 | gene_product=hypothetical protein | transcript_product=hypothetical protein | location=Ztri_chr_1:4489733-4493849(-) | protein_length=1203 | sequence_SO=chromosome | SO=protein_coding | is_pseudo=false		0	NaN	133044.95	NaN	50492.7
transcript=ZTRI_1.1603.mRNA	transcript=ZTRI_1.1603.mRNA		gene=ZTRI_1.1603 | organism=Zymoseptoria_tritici_IPO323 | gene_product=hypothetical protein | transcript_product=hypothetical protein | location=Ztri_chr_1:4568941-4573192(+) | protein_length=1323 | sequence_SO=chromosome | SO=protein_coding | is_pseudo=false		100	NaN	148153.35	70077.9609375	47702.5
transcript=ZTRI_1.1619.mRNA	transcript=ZTRI_1.1619.mRNA		gene=ZTRI_1.1619 | organism=Zymoseptoria_tritici_IPO323 | gene_product=similar to signal peptidase complex component | transcript_product=similar to signal peptidase complex component | location=Ztri_chr_1:4625326-4626037(-) | protein_length=219 | sequence_SO=chromosome | SO=protein_coding | is_pseudo=false		100	NaN	23946.72	558161.9375	254053.5
transcript=ZTRI_1.1621.mRNA	transcript=ZTRI_1.1621.mRNA		gene=ZTRI_1.1621 | organism=Zymoseptoria_tritici_IPO323 | gene_product=hypothetical protein | transcript_product=hypothetical protein | location=Ztri_chr_1:4627677-4628623(+) | protein_length=292 | sequence_SO=chromosome | SO=protein_coding | is_pseudo=false		100	NaN	32161.53	115925.828125	19252.5
transcript=ZTRI_1.1635.mRNA	transcript=ZTRI_1.1635.mRNA		gene=ZTRI_1.1635 | organism=Zymoseptoria_tritici_IPO323 | gene_product=hypothetical protein | transcript_product=hypothetical protein | location=Ztri_chr_1:4657920-4658524(-) | protein_length=135 | sequence_SO=chromosome | SO=protein_coding | is_pseudo=false		100	NaN	14691.68	14362.654296875	2051.8
transcript=ZTRI_1.1637.mRNA	transcript=ZTRI_1.1637.mRNA		gene=ZTRI_1.1637 | organism=Zymoseptoria_tritici_IPO323 | gene_product=similar to intermediate filament protein Mdm1 | transcript_product=similar to intermediate filament protein Mdm1 | location=Ztri_chr_1:4661769-4665594(+) | protein_length=1229 | sequence_SO=chromosome | SO=protein_coding | is_pseudo=false		100	NaN	136678.92	21708.837890625	1375
transcript=ZTRI_1.1649.mRNA	transcript=ZTRI_1.1649.mRNA		gene=ZTRI_1.1649 | organism=Zymoseptoria_tritici_IPO323 | gene_product=hypothetical protein | transcript_product=hypothetical protein | location=Ztri_chr_1:4694505-4697707(+) | protein_length=1003 | sequence_SO=chromosome | SO=protein_coding | is_pseudo=false		100	NaN	112192.76	5929.60546875	2693.1
transcript=ZTRI_1.1653.mRNA	transcript=ZTRI_1.1653.mRNA		gene=ZTRI_1.1653 | organism=Zymoseptoria_tritici_IPO323 | gene_product=similar to nadp-dependent leukotriene b4 12-hydroxydehydrogenase | transcript_product=similar to nadp-dependent leukotriene b4 12-hydroxydehydrogenase | location=Ztri_chr_1:4704407-4705518(+) | protein_length=352 | sequence_SO=chromosome | SO=protein_coding | is_pseudo=false		100	NaN	38309.8	20336.80859375	4343.1
transcript=ZTRI_1.167.mRNA	transcript=ZTRI_1.167.mRNA		gene=ZTRI_1.167 | organism=Zymoseptoria_tritici_IPO323 | gene_product=hypothetical protein | transcript_product=hypothetical protein | location=Ztri_chr_1:651683-652414(-) | protein_length=243 | sequence_SO=chromosome | SO=protein_coding | is_pseudo=false		100	NaN	26414.82	81500.03125	13522.4
transcript=ZTRI_1.1684.mRNA	transcript=ZTRI_1.1684.mRNA		gene=ZTRI_1.1684 | organism=Zymoseptoria_tritici_IPO323 | gene_product=hypothetical protein | transcript_product=hypothetical protein | location=Ztri_chr_1:4766236-4767336(+) | protein_length=366 | sequence_SO=chromosome | SO=protein_coding | is_pseudo=false		100	NaN	42177.83	52253.5390625	41455.2
transcript=ZTRI_1.1689.mRNA	transcript=ZTRI_1.1689.mRNA		gene=ZTRI_1.1689 | organism=Zymoseptoria_tritici_IPO323 | gene_product=similar to adenylyl-sulfate kinase | transcript_product=similar to adenylyl-sulfate kinase | location=Ztri_chr_1:4776630-4777359(+) | protein_length=205 | sequence_SO=chromosome | SO=protein_coding | is_pseudo=false		100	NaN	23037.14	11867.865234375	132648.4
transcript=ZTRI_1.1692.mRNA	transcript=ZTRI_1.1692.mRNA		gene=ZTRI_1.1692 | organism=Zymoseptoria_tritici_IPO323 | gene_product=similar to ethanolamine kinase | transcript_product=similar to ethanolamine kinase | location=Ztri_chr_1:4783688-4784965(+) | protein_length=425 | sequence_SO=chromosome | SO=protein_coding | is_pseudo=false		100	NaN	48675.49	25970.306640625	5158.3
transcript=ZTRI_1.1711.mRNA	transcript=ZTRI_1.1711.mRNA		gene=ZTRI_1.1711 | organism=Zymoseptoria_tritici_IPO323 | gene_product=hypothetical protein | transcript_product=hypothetical protein | location=Ztri_chr_1:4826260-4827232(+) | protein_length=288 | sequence_SO=chromosome | SO=protein_coding | is_pseudo=false		100	NaN	30411.85	12948.08984375	12630.5
transcript=ZTRI_1.1713.mRNA	transcript=ZTRI_1.1713.mRNA		gene=ZTRI_1.1713 | organism=Zymoseptoria_tritici_IPO323 | gene_product=hypothetical protein | transcript_product=hypothetical protein | location=Ztri_chr_1:4830250-4833597(+) | protein_length=1115 | sequence_SO=chromosome | SO=protein_coding | is_pseudo=false		100	NaN	121831.8	24732.212890625	3299.2
transcript=ZTRI_1.1732.mRNA	transcript=ZTRI_1.1732.mRNA		gene=ZTRI_1.1732 | organism=Zymoseptoria_tritici_IPO323 | gene_product=hypothetical protein | transcript_product=hypothetical protein | location=Ztri_chr_1:4885739-4891161(-) | protein_length=1343 | sequence_SO=chromosome | SO=protein_coding | is_pseudo=false		100	NaN	150353.63	11623.3330078125	977.6
