## Supplementary material for "Discovery of active mouse, plant and fungal cytochrome P450s in endogenous proteomes and upon expression *in planta*": File S7 (part 3 of 3)

PG.ProteinGroups	PG.ProteinAccessions	PG.Genes	PG.ProteinDescriptions	PG.ProteinNames	PG.Completeness	PG.CV	PG.MolecularWeight	[1] 20210130_Zt_microsome_01.raw.PG.Quantity	[1] 20210130_Zt_microsome_01.raw.PG.IBAQ
transcript=ZTRI_1.1736.mRNA	transcript=ZTRI_1.1736.mRNA		gene=ZTRI_1.1736 | organism=Zymoseptoria_tritici_IPO323 | gene_product=similar to HIT finger domain protein | transcript_product=similar to HIT finger domain protein | location=Ztri_chr_1:4898292-4898959(-) | protein_length=204 | sequence_SO=chromosome | SO=protein_coding | is_pseudo=false		100	NaN	23402.16	3830.94677734375	319.2
transcript=ZTRI_1.174.mRNA	transcript=ZTRI_1.174.mRNA		gene=ZTRI_1.174 | organism=Zymoseptoria_tritici_IPO323 | gene_product=similar to alcohol dehydrogenase-like protein | transcript_product=similar to alcohol dehydrogenase-like protein | location=Ztri_chr_1:672577-673847(-) | protein_length=372 | sequence_SO=chromosome | SO=protein_coding | is_pseudo=false		100	NaN	39671.35	12711.6845703125	577.8
transcript=ZTRI_1.1743.mRNA	transcript=ZTRI_1.1743.mRNA		gene=ZTRI_1.1743 | organism=Zymoseptoria_tritici_IPO323 | gene_product=similar to nuclear mrna splicing factor-associated protein | transcript_product=similar to nuclear mrna splicing factor-associated protein | location=Ztri_chr_1:4933245-4934624(-) | protein_length=380 | sequence_SO=chromosome | SO=protein_coding | is_pseudo=false		100	NaN	42973.72	5571.1416015625	2037.8
transcript=ZTRI_1.1760.mRNA	transcript=ZTRI_1.1760.mRNA		gene=ZTRI_1.1760 | organism=Zymoseptoria_tritici_IPO323 | gene_product=hypothetical protein | transcript_product=hypothetical protein | location=Ztri_chr_1:4976649-4977148(-) | protein_length=147 | sequence_SO=chromosome | SO=protein_coding | is_pseudo=false		100	NaN	17505.89	5297.7861328125	1059.6
transcript=ZTRI_1.1775.mRNA	transcript=ZTRI_1.1775.mRNA		gene=ZTRI_1.1775 | organism=Zymoseptoria_tritici_IPO323 | gene_product=similar to mitochondrial inner membrane translocase subunit tim44 | transcript_product=similar to mitochondrial inner membrane translocase subunit tim44 | location=Ztri_chr_1:5019941-5021701(-) | protein_length=586 | sequence_SO=chromosome | SO=protein_coding | is_pseudo=false		100	NaN	64919.83	46600.27734375	56040.2
transcript=ZTRI_1.1776.mRNA	transcript=ZTRI_1.1776.mRNA		gene=ZTRI_1.1776 | organism=Zymoseptoria_tritici_IPO323 | gene_product=similar to mitochondrial ribosomal protein subunit protein | transcript_product=similar to mitochondrial ribosomal protein subunit protein | location=Ztri_chr_1:5021989-5022774(+) | protein_length=261 | sequence_SO=chromosome | SO=protein_coding | is_pseudo=false		100	NaN	27680.51	10084.1953125	720.3
transcript=ZTRI_1.1788.mRNA	transcript=ZTRI_1.1788.mRNA		gene=ZTRI_1.1788 | organism=Zymoseptoria_tritici_IPO323 | gene_product=similar to acyl-CoA dehydrogenase | transcript_product=similar to acyl-CoA dehydrogenase | location=Ztri_chr_1:5058745-5060094(+) | protein_length=449 | sequence_SO=chromosome | SO=protein_coding | is_pseudo=false		100	NaN	49133.1	71533.0546875	12786.5
transcript=ZTRI_1.1798.mRNA	transcript=ZTRI_1.1798.mRNA		gene=ZTRI_1.1798 | organism=Zymoseptoria_tritici_IPO323 | gene_product=hypothetical protein | transcript_product=hypothetical protein | location=Ztri_chr_1:5093058-5094929(-) | protein_length=623 | sequence_SO=chromosome | SO=protein_coding | is_pseudo=false		100	NaN	68090.41	53479.6953125	3270.1
transcript=ZTRI_1.180.mRNA	transcript=ZTRI_1.180.mRNA		gene=ZTRI_1.180 | organism=Zymoseptoria_tritici_IPO323 | gene_product=hypothetical protein | transcript_product=hypothetical protein | location=Ztri_chr_1:691680-693593(+) | protein_length=637 | sequence_SO=chromosome | SO=protein_coding | is_pseudo=false		100	NaN	69885.89	42338.79296875	83317
transcript=ZTRI_1.1801.mRNA	transcript=ZTRI_1.1801.mRNA		gene=ZTRI_1.1801 | organism=Zymoseptoria_tritici_IPO323 | gene_product=hypothetical protein | transcript_product=hypothetical protein | location=Ztri_chr_1:5098434-5099702(+) | protein_length=422 | sequence_SO=chromosome | SO=protein_coding | is_pseudo=false		100	NaN	46464.78	146834.640625	48871.5
transcript=ZTRI_1.1812.mRNA	transcript=ZTRI_1.1812.mRNA		gene=ZTRI_1.1812 | organism=Zymoseptoria_tritici_IPO323 | gene_product=hypothetical protein | transcript_product=hypothetical protein | location=Ztri_chr_1:5132139-5132695(-) | protein_length=139 | sequence_SO=chromosome | SO=protein_coding | is_pseudo=false		100	NaN	15828.19	37555.57421875	12183.6
transcript=ZTRI_1.1817.mRNA	transcript=ZTRI_1.1817.mRNA		gene=ZTRI_1.1817 | organism=Zymoseptoria_tritici_IPO323 | gene_product=hypothetical protein | transcript_product=hypothetical protein | location=Ztri_chr_1:5143063-5145246(+) | protein_length=727 | sequence_SO=chromosome | SO=protein_coding | is_pseudo=false		100	NaN	79225.92	10471.140625	826.7
transcript=ZTRI_1.1833.mRNA	transcript=ZTRI_1.1833.mRNA		gene=ZTRI_1.1833 | organism=Zymoseptoria_tritici_IPO323 | gene_product=similar to COP9 signalosome complex subunit 4 | transcript_product=similar to COP9 signalosome complex subunit 4 | location=Ztri_chr_1:5182529-5183849(-) | protein_length=405 | sequence_SO=chromosome | SO=protein_coding | is_pseudo=false		100	NaN	44865.34	28805.2890625	21666.6
transcript=ZTRI_1.1847.mRNA	transcript=ZTRI_1.1847.mRNA		gene=ZTRI_1.1847 | organism=Zymoseptoria_tritici_IPO323 | gene_product=similar to glycosyltransferase family 8 protein | transcript_product=similar to glycosyltransferase family 8 protein | location=Ztri_chr_1:5249736-5250797(+) | protein_length=353 | sequence_SO=chromosome | SO=protein_coding | is_pseudo=false		100	NaN	40107.45	14899.298828125	39382.5
transcript=ZTRI_1.1870.mRNA	transcript=ZTRI_1.1870.mRNA		gene=ZTRI_1.1870 | organism=Zymoseptoria_tritici_IPO323 | gene_product=hypothetical protein | transcript_product=hypothetical protein | location=Ztri_chr_1:5296666-5299695(-) | protein_length=766 | sequence_SO=chromosome | SO=protein_coding | is_pseudo=false		100	NaN	85943.82	6419.60302734375	188.8
transcript=ZTRI_1.1889.mRNA	transcript=ZTRI_1.1889.mRNA		gene=ZTRI_1.1889 | organism=Zymoseptoria_tritici_IPO323 | gene_product=similar to protein kinase activator (Mob2) | transcript_product=similar to protein kinase activator (Mob2) | location=Ztri_chr_1:5353480-5355548(+) | protein_length=348 | sequence_SO=chromosome | SO=protein_coding | is_pseudo=false		100	NaN	37681	123650.28125	27872.9
transcript=ZTRI_1.1892.mRNA	transcript=ZTRI_1.1892.mRNA		gene=ZTRI_1.1892 | organism=Zymoseptoria_tritici_IPO323 | gene_product=hypothetical protein | transcript_product=hypothetical protein | location=Ztri_chr_1:5358303-5359968(+) | protein_length=536 | sequence_SO=chromosome | SO=protein_coding | is_pseudo=false		100	NaN	58820.13	22286.16015625	2593.5
transcript=ZTRI_1.190.mRNA	transcript=ZTRI_1.190.mRNA		gene=ZTRI_1.190 | organism=Zymoseptoria_tritici_IPO323 | gene_product=similar to duf636 domain protein | transcript_product=similar to duf636 domain protein | location=Ztri_chr_1:726894-727416(+) | protein_length=137 | sequence_SO=chromosome | SO=protein_coding | is_pseudo=false		100	NaN	14310.22	19862.736328125	6742.9
transcript=ZTRI_1.1917.mRNA	transcript=ZTRI_1.1917.mRNA		gene=ZTRI_1.1917 | organism=Zymoseptoria_tritici_IPO323 | gene_product=similar to mechanosensitive ion channel family | transcript_product=similar to mechanosensitive ion channel family | location=Ztri_chr_1:5413791-5417040(-) | protein_length=1044 | sequence_SO=chromosome | SO=protein_coding | is_pseudo=false		100	NaN	115891.42	12036.2978515625	13381.6
transcript=ZTRI_1.1923.mRNA	transcript=ZTRI_1.1923.mRNA		gene=ZTRI_1.1923 | organism=Zymoseptoria_tritici_IPO323 | gene_product=similar to pumilio domain-containing protein | transcript_product=similar to pumilio domain-containing protein | location=Ztri_chr_1:5429756-5431927(-) | protein_length=723 | sequence_SO=chromosome | SO=protein_coding | is_pseudo=false		100	NaN	80688.16	5830.05810546875	9931.7
transcript=ZTRI_1.1929.mRNA	transcript=ZTRI_1.1929.mRNA		gene=ZTRI_1.1929 | organism=Zymoseptoria_tritici_IPO323 | gene_product=hypothetical protein | transcript_product=hypothetical protein | location=Ztri_chr_1:5447916-5449899(-) | protein_length=566 | sequence_SO=chromosome | SO=protein_coding | is_pseudo=false		100	NaN	61970.65	5012.39794921875	1524.7
transcript=ZTRI_1.1935.mRNA	transcript=ZTRI_1.1935.mRNA		gene=ZTRI_1.1935 | organism=Zymoseptoria_tritici_IPO323 | gene_product=similar to splicing factor 3a subunit 2 | transcript_product=similar to splicing factor 3a subunit 2 | location=Ztri_chr_1:5468358-5469074(-) | protein_length=238 | sequence_SO=chromosome | SO=protein_coding | is_pseudo=false		100	NaN	27251.61	58633.46484375	9710
transcript=ZTRI_1.1950.mRNA	transcript=ZTRI_1.1950.mRNA		gene=ZTRI_1.1950 | organism=Zymoseptoria_tritici_IPO323 | gene_product=similar to Putative sterigmatocystin biosynthesis monooxygenase stcW | transcript_product=similar to Putative sterigmatocystin biosynthesis monooxygenase stcW | location=Ztri_chr_1:5497455-5499322(+) | protein_length=604 | sequence_SO=chromosome | SO=protein_coding | is_pseudo=false		100	NaN	68603.57	33975.36328125	2508.6
transcript=ZTRI_1.1998.mRNA	transcript=ZTRI_1.1998.mRNA		gene=ZTRI_1.1998 | organism=Zymoseptoria_tritici_IPO323 | gene_product=hypothetical protein | transcript_product=hypothetical protein | location=Ztri_chr_1:5639988-5640455(+) | protein_length=155 | sequence_SO=chromosome | SO=protein_coding | is_pseudo=false		100	NaN	17304.29	41477.16015625	12443.1
transcript=ZTRI_1.20.mRNA	transcript=ZTRI_1.20.mRNA		gene=ZTRI_1.20 | organism=Zymoseptoria_tritici_IPO323 | gene_product=similar to fmn-dependent dehydrogenase family protein | transcript_product=similar to fmn-dependent dehydrogenase family protein | location=Ztri_chr_1:153146-154358(-) | protein_length=381 | sequence_SO=chromosome | SO=protein_coding | is_pseudo=false		100	NaN	41685.9	57350.93359375	15050.4
transcript=ZTRI_1.200.mRNA	transcript=ZTRI_1.200.mRNA		gene=ZTRI_1.200 | organism=Zymoseptoria_tritici_IPO323 | gene_product=hypothetical protein | transcript_product=hypothetical protein | location=Ztri_chr_1:756842-758234(+) | protein_length=393 | sequence_SO=chromosome | SO=protein_coding | is_pseudo=false		100	NaN	44744.37	11640.046875	1225.3
transcript=ZTRI_1.2026.mRNA	transcript=ZTRI_1.2026.mRNA		gene=ZTRI_1.2026 | organism=Zymoseptoria_tritici_IPO323 | gene_product=similar to srebp cleavage activating protein | transcript_product=similar to srebp cleavage activating protein | location=Ztri_chr_1:5702261-5705575(+) | protein_length=1104 | sequence_SO=chromosome | SO=protein_coding | is_pseudo=false		100	NaN	120663.54	36514.75	2940.4
transcript=ZTRI_1.2060.mRNA	transcript=ZTRI_1.2060.mRNA		gene=ZTRI_1.2060 | organism=Zymoseptoria_tritici_IPO323 | gene_product=similar to sulfate transporter family protein | transcript_product=similar to sulfate transporter family protein | location=Ztri_chr_1:5805592-5808956(+) | protein_length=1079 | sequence_SO=chromosome | SO=protein_coding | is_pseudo=false		100	NaN	118680.98	40129.3671875	7078.6
transcript=ZTRI_1.2073.mRNA	transcript=ZTRI_1.2073.mRNA		gene=ZTRI_1.2073 | organism=Zymoseptoria_tritici_IPO323 | gene_product=similar to 26 proteasome complex subunit Sem1 | transcript_product=similar to 26 proteasome complex subunit Sem1 | location=Ztri_chr_1:5836312-5836702(-) | protein_length=87 | sequence_SO=chromosome | SO=protein_coding | is_pseudo=false		100	NaN	9587.16	20067.515625	4013.5
transcript=ZTRI_1.2074.mRNA	transcript=ZTRI_1.2074.mRNA		gene=ZTRI_1.2074 | organism=Zymoseptoria_tritici_IPO323 | gene_product=similar to nuclear pore complex protein nup107 | transcript_product=similar to nuclear pore complex protein nup107 | location=Ztri_chr_1:5836994-5840093(+) | protein_length=1015 | sequence_SO=chromosome | SO=protein_coding | is_pseudo=false		100	NaN	115130.29	46862.36328125	14865.8
transcript=ZTRI_1.2083.mRNA	transcript=ZTRI_1.2083.mRNA		gene=ZTRI_1.2083 | organism=Zymoseptoria_tritici_IPO323 | gene_product=similar to dna repair protein rad51 | transcript_product=similar to dna repair protein rad51 | location=Ztri_chr_1:5868586-5869785(+) | protein_length=349 | sequence_SO=chromosome | SO=protein_coding | is_pseudo=false		100	NaN	37948.11	21126.74609375	3961.3
transcript=ZTRI_1.2094.mRNA	transcript=ZTRI_1.2094.mRNA		gene=ZTRI_1.2094 | organism=Zymoseptoria_tritici_IPO323 | gene_product=hypothetical protein | transcript_product=hypothetical protein | location=Ztri_chr_1:5907866-5918324(-) | protein_length=3087 | sequence_SO=chromosome | SO=protein_coding | is_pseudo=false		100	NaN	342172.61	23409.61328125	767.1
transcript=ZTRI_1.2106.mRNA	transcript=ZTRI_1.2106.mRNA		gene=ZTRI_1.2106 | organism=Zymoseptoria_tritici_IPO323 | gene_product=hypothetical protein | transcript_product=hypothetical protein | location=Ztri_chr_1:5975732-5979799(-) | protein_length=1355 | sequence_SO=chromosome | SO=protein_coding | is_pseudo=false		100	NaN	152304.97	11417.3896484375	356.8
transcript=ZTRI_1.22.mRNA	transcript=ZTRI_1.22.mRNA		gene=ZTRI_1.22 | organism=Zymoseptoria_tritici_IPO323 | gene_product=hypothetical protein | transcript_product=hypothetical protein | location=Ztri_chr_1:155512-156639(+) | protein_length=319 | sequence_SO=chromosome | SO=protein_coding | is_pseudo=false		100	NaN	35254.15	54432.48828125	4948.4
transcript=ZTRI_1.231.mRNA	transcript=ZTRI_1.231.mRNA		gene=ZTRI_1.231 | organism=Zymoseptoria_tritici_IPO323 | gene_product=similar to pyrroline-5-carboxylate reductase | transcript_product=similar to pyrroline-5-carboxylate reductase | location=Ztri_chr_1:839427-840326(-) | protein_length=281 | sequence_SO=chromosome | SO=protein_coding | is_pseudo=false		100	NaN	29593.62	22532.333984375	21771.8
transcript=ZTRI_1.232.mRNA	transcript=ZTRI_1.232.mRNA		gene=ZTRI_1.232 | organism=Zymoseptoria_tritici_IPO323 | gene_product=hypothetical protein | transcript_product=hypothetical protein | location=Ztri_chr_1:840745-844713(-) | protein_length=1303 | sequence_SO=chromosome | SO=protein_coding | is_pseudo=false		100	NaN	144095.24	4395.97705078125	761.1
transcript=ZTRI_1.236.mRNA	transcript=ZTRI_1.236.mRNA		gene=ZTRI_1.236 | organism=Zymoseptoria_tritici_IPO323 | gene_product=similar to carbon catabolite derepressing protein kinase Snf1 | transcript_product=similar to carbon catabolite derepressing protein kinase Snf1 | location=Ztri_chr_1:854929-857487(+) | protein_length=852 | sequence_SO=chromosome | SO=protein_coding | is_pseudo=false		100	NaN	94434.42	6854.71728515625	8358.1
transcript=ZTRI_1.239.mRNA	transcript=ZTRI_1.239.mRNA		gene=ZTRI_1.239 | organism=Zymoseptoria_tritici_IPO323 | gene_product=hypothetical protein | transcript_product=hypothetical protein | location=Ztri_chr_1:866665-871347(-) | protein_length=1335 | sequence_SO=chromosome | SO=protein_coding | is_pseudo=false		0	NaN	147155.52	NaN	37887.5
transcript=ZTRI_1.252.mRNA	transcript=ZTRI_1.252.mRNA		gene=ZTRI_1.252 | organism=Zymoseptoria_tritici_IPO323 | gene_product=similar to rna polymerase ii transcription mediator-like protein | transcript_product=similar to rna polymerase ii transcription mediator-like protein | location=Ztri_chr_1:899141-901441(+) | protein_length=766 | sequence_SO=chromosome | SO=protein_coding | is_pseudo=false		100	NaN	80594.4	7150.7607421875	766.2
transcript=ZTRI_1.266.mRNA	transcript=ZTRI_1.266.mRNA		gene=ZTRI_1.266 | organism=Zymoseptoria_tritici_IPO323 | gene_product=hypothetical protein | transcript_product=hypothetical protein | location=Ztri_chr_1:959028-960038(+) | protein_length=316 | sequence_SO=chromosome | SO=protein_coding | is_pseudo=false		100	NaN	36317.47	71739.6640625	14796.3
transcript=ZTRI_1.280.mRNA	transcript=ZTRI_1.280.mRNA		gene=ZTRI_1.280 | organism=Zymoseptoria_tritici_IPO323 | gene_product=hypothetical protein | transcript_product=hypothetical protein | location=Ztri_chr_1:993890-998951(+) | protein_length=1570 | sequence_SO=chromosome | SO=protein_coding | is_pseudo=false		100	NaN	180625.18	13363.44140625	281.3
transcript=ZTRI_1.301.mRNA;transcript=ZTRI_6.147.mRNA;transcript=ZTRI_8.344.mRNA	transcript=ZTRI_1.301.mRNA;transcript=ZTRI_6.147.mRNA;transcript=ZTRI_8.344.mRNA		gene=ZTRI_1.301 | organism=Zymoseptoria_tritici_IPO323 | gene_product=predicted protein | transcript_product=predicted protein | location=Ztri_chr_1:1051057-1052323(+) | protein_length=404 | sequence_SO=chromosome | SO=protein_coding | is_pseudo=false;gene=ZTRI_6.147 | organism=Zymoseptoria_tritici_IPO323 | gene_product=predicted protein | transcript_product=predicted protein | location=Ztri_chr_6:578528-580220(+) | protein_length=446 | sequence_SO=chromosome | SO=protein_coding | is_pseudo=false;gene=ZTRI_8.344 | organism=Zymoseptoria_tritici_IPO323 | gene_product=hypothetical protein | transcript_product=hypothetical protein | location=Ztri_chr_8:1086133-1087306(+) | protein_length=349 | sequence_SO=chromosome | SO=protein_coding | is_pseudo=false		100	NaN	44735.62;49722.86;38834.54	5077.4375	317.3;298.7;362.7
transcript=ZTRI_1.314.mRNA	transcript=ZTRI_1.314.mRNA		gene=ZTRI_1.314 | organism=Zymoseptoria_tritici_IPO323 | gene_product=hypothetical protein | transcript_product=hypothetical protein | location=Ztri_chr_1:1090139-1093358(-) | protein_length=1031 | sequence_SO=chromosome | SO=protein_coding | is_pseudo=false		100	NaN	114651.22	13507.078125	11167.2
transcript=ZTRI_1.315.mRNA	transcript=ZTRI_1.315.mRNA		gene=ZTRI_1.315 | organism=Zymoseptoria_tritici_IPO323 | gene_product=hypothetical protein | transcript_product=hypothetical protein | location=Ztri_chr_1:1094209-1096361(+) | protein_length=576 | sequence_SO=chromosome | SO=protein_coding | is_pseudo=false		100	NaN	63255.85	5301.3515625	189.3
transcript=ZTRI_1.316.mRNA	transcript=ZTRI_1.316.mRNA		gene=ZTRI_1.316 | organism=Zymoseptoria_tritici_IPO323 | gene_product=similar to adenosine deaminase family protein | transcript_product=similar to adenosine deaminase family protein | location=Ztri_chr_1:1097579-1099324(-) | protein_length=581 | sequence_SO=chromosome | SO=protein_coding | is_pseudo=false		100	NaN	65653.68	6457.13671875	6504.6
transcript=ZTRI_1.319.mRNA	transcript=ZTRI_1.319.mRNA		gene=ZTRI_1.319 | organism=Zymoseptoria_tritici_IPO323 | gene_product=hypothetical protein | transcript_product=hypothetical protein | location=Ztri_chr_1:1103173-1109756(+) | protein_length=2175 | sequence_SO=chromosome | SO=protein_coding | is_pseudo=false		100	NaN	237713.61	9972.2763671875	1610.4
transcript=ZTRI_1.328.mRNA.1	transcript=ZTRI_1.328.mRNA.1		gene=ZTRI_1.328.1 | organism=Zymoseptoria_tritici_IPO323 | gene_product=unspecified product | transcript_product=unspecified product | location=Ztri_chr_1:1125231-1126090(-) | protein_length=231 | sequence_SO=chromosome | SO=protein_coding | is_pseudo=false		100	NaN	23663.75	76410	25167.9
transcript=ZTRI_1.347.mRNA	transcript=ZTRI_1.347.mRNA		gene=ZTRI_1.347 | organism=Zymoseptoria_tritici_IPO323 | gene_product=hypothetical protein | transcript_product=hypothetical protein | location=Ztri_chr_1:1205137-1207166(+) | protein_length=640 | sequence_SO=chromosome | SO=protein_coding | is_pseudo=false		100	NaN	72123.57	6514.482421875	203.6
transcript=ZTRI_1.354.mRNA	transcript=ZTRI_1.354.mRNA		gene=ZTRI_1.354 | organism=Zymoseptoria_tritici_IPO323 | gene_product=similar to histidine kinase group protein | transcript_product=similar to histidine kinase group protein | location=Ztri_chr_1:1235208-1239968(-) | protein_length=1547 | sequence_SO=chromosome | SO=protein_coding | is_pseudo=false		100	NaN	169095.26	11199.8798828125	2203.3
transcript=ZTRI_1.390.mRNA	transcript=ZTRI_1.390.mRNA		gene=ZTRI_1.390 | organism=Zymoseptoria_tritici_IPO323 | gene_product=hypothetical protein | transcript_product=hypothetical protein | location=Ztri_chr_1:1325571-1329010(+) | protein_length=1091 | sequence_SO=chromosome | SO=protein_coding | is_pseudo=false		100	NaN	122616.43	54685.6171875	4879.8
transcript=ZTRI_1.415.mRNA	transcript=ZTRI_1.415.mRNA		gene=ZTRI_1.415 | organism=Zymoseptoria_tritici_IPO323 | gene_product=similar to methyltransferase (Ncl1) | transcript_product=similar to methyltransferase (Ncl1) | location=Ztri_chr_1:1387736-1390567(+) | protein_length=943 | sequence_SO=chromosome | SO=protein_coding | is_pseudo=false		100	NaN	103282.31	10992.3251953125	4291.4
transcript=ZTRI_1.431.mRNA	transcript=ZTRI_1.431.mRNA		gene=ZTRI_1.431 | organism=Zymoseptoria_tritici_IPO323 | gene_product=similar to C2H2 type zinc finger domain protein | transcript_product=similar to C2H2 type zinc finger domain protein | location=Ztri_chr_1:1442625-1445222(-) | protein_length=865 | sequence_SO=chromosome | SO=protein_coding | is_pseudo=false		100	NaN	97025.35	17501.494140625	1193.3
transcript=ZTRI_1.439.mRNA	transcript=ZTRI_1.439.mRNA		gene=ZTRI_1.439 | organism=Zymoseptoria_tritici_IPO323 | gene_product=hypothetical protein | transcript_product=hypothetical protein | location=Ztri_chr_1:1461256-1463279(-) | protein_length=655 | sequence_SO=chromosome | SO=protein_coding | is_pseudo=false		100	NaN	69902.66	2030.1009521484375	360
transcript=ZTRI_1.448.mRNA	transcript=ZTRI_1.448.mRNA		gene=ZTRI_1.448 | organism=Zymoseptoria_tritici_IPO323 | gene_product=similar to Ras GTPase-activating protein | transcript_product=similar to Ras GTPase-activating protein | location=Ztri_chr_1:1486460-1490946(-) | protein_length=1477 | sequence_SO=chromosome | SO=protein_coding | is_pseudo=false		100	NaN	164483.52	8411.2939453125	1952.4
transcript=ZTRI_1.453.mRNA	transcript=ZTRI_1.453.mRNA		gene=ZTRI_1.453 | organism=Zymoseptoria_tritici_IPO323 | gene_product=hypothetical protein | transcript_product=hypothetical protein | location=Ztri_chr_1:1504176-1510016(-) | protein_length=1510 | sequence_SO=chromosome | SO=protein_coding | is_pseudo=false		100	NaN	165296.56	39855	561.3
transcript=ZTRI_1.455.mRNA	transcript=ZTRI_1.455.mRNA		gene=ZTRI_1.455 | organism=Zymoseptoria_tritici_IPO323 | gene_product=hypothetical protein | transcript_product=hypothetical protein | location=Ztri_chr_1:1513617-1515803(+) | protein_length=728 | sequence_SO=chromosome | SO=protein_coding | is_pseudo=false		100	NaN	78321.51	25146.173828125	1005.8
transcript=ZTRI_1.458.mRNA	transcript=ZTRI_1.458.mRNA		gene=ZTRI_1.458 | organism=Zymoseptoria_tritici_IPO323 | gene_product=hypothetical protein | transcript_product=hypothetical protein | location=Ztri_chr_1:1522597-1523835(-) | protein_length=412 | sequence_SO=chromosome | SO=protein_coding | is_pseudo=false		100	NaN	46072.76	50185.66796875	42083.4
transcript=ZTRI_1.466.mRNA	transcript=ZTRI_1.466.mRNA		gene=ZTRI_1.466 | organism=Zymoseptoria_tritici_IPO323 | gene_product=hypothetical protein | transcript_product=hypothetical protein | location=Ztri_chr_1:1540787-1542466(-) | protein_length=559 | sequence_SO=chromosome | SO=protein_coding | is_pseudo=false		100	NaN	62586.41	41101.1953125	52033.1
transcript=ZTRI_1.476.mRNA	transcript=ZTRI_1.476.mRNA		gene=ZTRI_1.476 | organism=Zymoseptoria_tritici_IPO323 | gene_product=similar to 5'-3' exoribonuclease 2 | transcript_product=similar to 5'-3' exoribonuclease 2 | location=Ztri_chr_1:1565583-1568932(-) | protein_length=1082 | sequence_SO=chromosome | SO=protein_coding | is_pseudo=false		100	NaN	118997.99	36066.90625	2493.8
transcript=ZTRI_1.477.mRNA	transcript=ZTRI_1.477.mRNA		gene=ZTRI_1.477 | organism=Zymoseptoria_tritici_IPO323 | gene_product=similar to intracellular protein transport UsoA | transcript_product=similar to intracellular protein transport UsoA | location=Ztri_chr_1:1569398-1573164(+) | protein_length=1233 | sequence_SO=chromosome | SO=protein_coding | is_pseudo=false		100	NaN	133789.2	16722.20703125	5650.9
transcript=ZTRI_1.496.mRNA	transcript=ZTRI_1.496.mRNA		gene=ZTRI_1.496 | organism=Zymoseptoria_tritici_IPO323 | gene_product=similar to putative map kinase kinase ste7 protein | transcript_product=similar to putative map kinase kinase ste7 protein | location=Ztri_chr_1:1624952-1626384(-) | protein_length=458 | sequence_SO=chromosome | SO=protein_coding | is_pseudo=false		100	NaN	50430.27	11824.5849609375	1379.9
transcript=ZTRI_1.500.mRNA	transcript=ZTRI_1.500.mRNA		gene=ZTRI_1.500 | organism=Zymoseptoria_tritici_IPO323 | gene_product=similar to CCR4-NOT transcription complex | transcript_product=similar to CCR4-NOT transcription complex | location=Ztri_chr_1:1635747-1637859(+) | protein_length=646 | sequence_SO=chromosome | SO=protein_coding | is_pseudo=false		100	NaN	72103.91	8572.1103515625	5573.3
transcript=ZTRI_1.513.mRNA	transcript=ZTRI_1.513.mRNA		gene=ZTRI_1.513 | organism=Zymoseptoria_tritici_IPO323 | gene_product=similar to dihydroorotase | transcript_product=similar to dihydroorotase | location=Ztri_chr_1:1663077-1664267(+) | protein_length=362 | sequence_SO=chromosome | SO=protein_coding | is_pseudo=false		100	NaN	39851.81	25073.11328125	4131.3
transcript=ZTRI_1.523.mRNA	transcript=ZTRI_1.523.mRNA		gene=ZTRI_1.523 | organism=Zymoseptoria_tritici_IPO323 | gene_product=similar to GTP-binding protein GUF1 | transcript_product=similar to GTP-binding protein GUF1 | location=Ztri_chr_1:1687539-1689524(+) | protein_length=661 | sequence_SO=chromosome | SO=protein_coding | is_pseudo=false		100	NaN	73571.68	4517.30419921875	623.5
transcript=ZTRI_1.533.mRNA	transcript=ZTRI_1.533.mRNA		gene=ZTRI_1.533 | organism=Zymoseptoria_tritici_IPO323 | gene_product=similar to carbohydrate-binding module family 48 protein | transcript_product=similar to carbohydrate-binding module family 48 protein | location=Ztri_chr_1:1709985-1713140(+) | protein_length=782 | sequence_SO=chromosome | SO=protein_coding | is_pseudo=false		100	NaN	78893.57	57248.1328125	16328.9
transcript=ZTRI_1.539.mRNA	transcript=ZTRI_1.539.mRNA		gene=ZTRI_1.539 | organism=Zymoseptoria_tritici_IPO323 | gene_product=similar to pentafunctional polypeptide (AroM) | transcript_product=similar to pentafunctional polypeptide (AroM) | location=Ztri_chr_1:1726164-1731063(+) | protein_length=1596 | sequence_SO=chromosome | SO=protein_coding | is_pseudo=false		100	NaN	172871.76	17985.4453125	11732.9
transcript=ZTRI_1.547.mRNA	transcript=ZTRI_1.547.mRNA		gene=ZTRI_1.547 | organism=Zymoseptoria_tritici_IPO323 | gene_product=hypothetical protein | transcript_product=hypothetical protein | location=Ztri_chr_1:1747404-1748423(-) | protein_length=339 | sequence_SO=chromosome | SO=protein_coding | is_pseudo=false		100	NaN	37456.75	278073.6875	55901.9
transcript=ZTRI_1.567.mRNA	transcript=ZTRI_1.567.mRNA		gene=ZTRI_1.567 | organism=Zymoseptoria_tritici_IPO323 | gene_product=hypothetical protein | transcript_product=hypothetical protein | location=Ztri_chr_1:1794292-1798616(+) | protein_length=1146 | sequence_SO=chromosome | SO=protein_coding | is_pseudo=false		100	NaN	126067.66	54292.3984375	6809.2
transcript=ZTRI_1.579.mRNA	transcript=ZTRI_1.579.mRNA		gene=ZTRI_1.579 | organism=Zymoseptoria_tritici_IPO323 | gene_product=similar to 3-oxoacyl-ACP reductase | transcript_product=similar to 3-oxoacyl-ACP reductase | location=Ztri_chr_1:1821567-1822487(+) | protein_length=286 | sequence_SO=chromosome | SO=protein_coding | is_pseudo=false		100	NaN	30558.94	69338.34375	4924.5
transcript=ZTRI_1.589.mRNA	transcript=ZTRI_1.589.mRNA		gene=ZTRI_1.589 | organism=Zymoseptoria_tritici_IPO323 | gene_product=similar to phosphoglycerate mutase family protein | transcript_product=similar to phosphoglycerate mutase family protein | location=Ztri_chr_1:1848085-1850386(+) | protein_length=747 | sequence_SO=chromosome | SO=protein_coding | is_pseudo=false		100	NaN	80827.8	8218.126953125	686.7
transcript=ZTRI_1.590.mRNA	transcript=ZTRI_1.590.mRNA		gene=ZTRI_1.590 | organism=Zymoseptoria_tritici_IPO323 | gene_product=similar to 5'-nucleotidase | transcript_product=similar to 5'-nucleotidase | location=Ztri_chr_1:1850732-1852812(-) | protein_length=675 | sequence_SO=chromosome | SO=protein_coding | is_pseudo=false		100	NaN	74398.26	2870.75146484375	75.5
transcript=ZTRI_1.591.mRNA	transcript=ZTRI_1.591.mRNA		gene=ZTRI_1.591 | organism=Zymoseptoria_tritici_IPO323 | gene_product=hypothetical protein | transcript_product=hypothetical protein | location=Ztri_chr_1:1853340-1856720(-) | protein_length=1108 | sequence_SO=chromosome | SO=protein_coding | is_pseudo=false		100	NaN	121594.22	24040.48046875	2969.6
transcript=ZTRI_1.620.mRNA	transcript=ZTRI_1.620.mRNA		gene=ZTRI_1.620 | organism=Zymoseptoria_tritici_IPO323 | gene_product=hypothetical protein | transcript_product=hypothetical protein | location=Ztri_chr_1:1912774-1914885(-) | protein_length=703 | sequence_SO=chromosome | SO=protein_coding | is_pseudo=false		100	NaN	79961.37	47243.6328125	3573.1
transcript=ZTRI_1.621.mRNA	transcript=ZTRI_1.621.mRNA		gene=ZTRI_1.621 | organism=Zymoseptoria_tritici_IPO323 | gene_product=hypothetical protein | transcript_product=hypothetical protein | location=Ztri_chr_1:1915292-1917061(-) | protein_length=557 | sequence_SO=chromosome | SO=protein_coding | is_pseudo=false		100	NaN	58510.07	21834.19921875	2426.4
transcript=ZTRI_1.623.mRNA	transcript=ZTRI_1.623.mRNA		gene=ZTRI_1.623 | organism=Zymoseptoria_tritici_IPO323 | gene_product=hypothetical protein | transcript_product=hypothetical protein | location=Ztri_chr_1:1918534-1919142(-) | protein_length=202 | sequence_SO=chromosome | SO=protein_coding | is_pseudo=false		100	NaN	22972.74	22394.857421875	2035.9
transcript=ZTRI_1.626.mRNA	transcript=ZTRI_1.626.mRNA		gene=ZTRI_1.626 | organism=Zymoseptoria_tritici_IPO323 | gene_product=hypothetical protein | transcript_product=hypothetical protein | location=Ztri_chr_1:1925679-1927154(+) | protein_length=491 | sequence_SO=chromosome | SO=protein_coding | is_pseudo=false		100	NaN	54068.13	5742.0478515625	416.5
transcript=ZTRI_1.63.mRNA.1	transcript=ZTRI_1.63.mRNA.1		gene=ZTRI_1.63.1 | organism=Zymoseptoria_tritici_IPO323 | gene_product=unspecified product | transcript_product=unspecified product | location=Ztri_chr_1:298904-300513(+) | protein_length=465 | sequence_SO=chromosome | SO=protein_coding | is_pseudo=false		100	NaN	49956.62	8748.6201171875	7139.6
transcript=ZTRI_1.639.mRNA	transcript=ZTRI_1.639.mRNA		gene=ZTRI_1.639 | organism=Zymoseptoria_tritici_IPO323 | gene_product=similar to enoyl-CoA hydratase/isomerase | transcript_product=similar to enoyl-CoA hydratase/isomerase | location=Ztri_chr_1:1956819-1957838(-) | protein_length=321 | sequence_SO=chromosome | SO=protein_coding | is_pseudo=false		100	NaN	35401.9	80230.375	17967.5
transcript=ZTRI_1.662.mRNA	transcript=ZTRI_1.662.mRNA		gene=ZTRI_1.662 | organism=Zymoseptoria_tritici_IPO323 | gene_product=similar to calponin domain protein | transcript_product=similar to calponin domain protein | location=Ztri_chr_1:2006732-2008819(+) | protein_length=695 | sequence_SO=chromosome | SO=protein_coding | is_pseudo=false		100	NaN	77358.22	1099.274169921875	349.6
transcript=ZTRI_1.669.mRNA	transcript=ZTRI_1.669.mRNA		gene=ZTRI_1.669 | organism=Zymoseptoria_tritici_IPO323 | gene_product=similar to mitochondrial large ribosomal subunit | transcript_product=similar to mitochondrial large ribosomal subunit | location=Ztri_chr_1:2029464-2030665(+) | protein_length=382 | sequence_SO=chromosome | SO=protein_coding | is_pseudo=false		100	NaN	43110.43	30997.484375	11223.4
transcript=ZTRI_1.670.mRNA	transcript=ZTRI_1.670.mRNA		gene=ZTRI_1.670 | organism=Zymoseptoria_tritici_IPO323 | gene_product=predicted protein | transcript_product=predicted protein | location=Ztri_chr_1:2031072-2036308(-) | protein_length=1727 | sequence_SO=chromosome | SO=protein_coding | is_pseudo=false		100	NaN	185189.65	12137.4013671875	1213.4
transcript=ZTRI_1.680.mRNA	transcript=ZTRI_1.680.mRNA		gene=ZTRI_1.680 | organism=Zymoseptoria_tritici_IPO323 | gene_product=similar to ubiquitin-protein ligase | transcript_product=similar to ubiquitin-protein ligase | location=Ztri_chr_1:2060233-2072235(-) | protein_length=3981 | sequence_SO=chromosome | SO=protein_coding | is_pseudo=false		100	NaN	442014.3	20448.59375	10538.7
transcript=ZTRI_1.687.mRNA	transcript=ZTRI_1.687.mRNA		gene=ZTRI_1.687 | organism=Zymoseptoria_tritici_IPO323 | gene_product=similar to ruvB-like helicase 1 | transcript_product=similar to ruvB-like helicase 1 | location=Ztri_chr_1:2084789-2086340(-) | protein_length=499 | sequence_SO=chromosome | SO=protein_coding | is_pseudo=false		100	NaN	53906.47	67412.28125	80265.4
transcript=ZTRI_1.696.mRNA	transcript=ZTRI_1.696.mRNA		gene=ZTRI_1.696 | organism=Zymoseptoria_tritici_IPO323 | gene_product=similar to amine oxidase | transcript_product=similar to amine oxidase | location=Ztri_chr_1:2106225-2107958(+) | protein_length=577 | sequence_SO=chromosome | SO=protein_coding | is_pseudo=false		100	NaN	65126.13	8043.11767578125	9837.7
transcript=ZTRI_1.697.mRNA	transcript=ZTRI_1.697.mRNA		gene=ZTRI_1.697 | organism=Zymoseptoria_tritici_IPO323 | gene_product=hypothetical protein | transcript_product=hypothetical protein | location=Ztri_chr_1:2108116-2109218(+) | protein_length=309 | sequence_SO=chromosome | SO=protein_coding | is_pseudo=false		100	NaN	34499.09	7686.34521484375	854
transcript=ZTRI_1.722.mRNA	transcript=ZTRI_1.722.mRNA		gene=ZTRI_1.722 | organism=Zymoseptoria_tritici_IPO323 | gene_product=similar to ferric-chelate reductase | transcript_product=similar to ferric-chelate reductase | location=Ztri_chr_1:2173534-2175532(-) | protein_length=623 | sequence_SO=chromosome | SO=protein_coding | is_pseudo=false		100	NaN	70150.92	120796.53125	5295
transcript=ZTRI_1.730.mRNA	transcript=ZTRI_1.730.mRNA		gene=ZTRI_1.730 | organism=Zymoseptoria_tritici_IPO323 | gene_product=hypothetical protein | transcript_product=hypothetical protein | location=Ztri_chr_1:2198874-2200957(-) | protein_length=597 | sequence_SO=chromosome | SO=protein_coding | is_pseudo=false		100	NaN	66005.96	19655.875	1268.1
transcript=ZTRI_1.735.mRNA	transcript=ZTRI_1.735.mRNA		gene=ZTRI_1.735 | organism=Zymoseptoria_tritici_IPO323 | gene_product=hypothetical protein | transcript_product=hypothetical protein | location=Ztri_chr_1:2214178-2216295(+) | protein_length=705 | sequence_SO=chromosome | SO=protein_coding | is_pseudo=false		100	NaN	76959.36	48848.125	6419.7
transcript=ZTRI_1.736.mRNA	transcript=ZTRI_1.736.mRNA		gene=ZTRI_1.736 | organism=Zymoseptoria_tritici_IPO323 | gene_product=similar to sodium/hydrogen exchanger family protein | transcript_product=similar to sodium/hydrogen exchanger family protein | location=Ztri_chr_1:2216439-2218390(-) | protein_length=612 | sequence_SO=chromosome | SO=protein_coding | is_pseudo=false		100	NaN	64995.65	30713.67578125	4607.1
transcript=ZTRI_1.753.mRNA	transcript=ZTRI_1.753.mRNA		gene=ZTRI_1.753 | organism=Zymoseptoria_tritici_IPO323 | gene_product=hypothetical protein | transcript_product=hypothetical protein | location=Ztri_chr_1:2254661-2255203(-) | protein_length=143 | sequence_SO=chromosome | SO=protein_coding | is_pseudo=false		100	NaN	15982.91	12127.7900390625	9072.4
transcript=ZTRI_1.755.mRNA	transcript=ZTRI_1.755.mRNA		gene=ZTRI_1.755 | organism=Zymoseptoria_tritici_IPO323 | gene_product=similar to nadh-ubiquinone oxidoreductase 105 kda subunit | transcript_product=similar to nadh-ubiquinone oxidoreductase 105 kda subunit | location=Ztri_chr_1:2256841-2257258(+) | protein_length=93 | sequence_SO=chromosome | SO=protein_coding | is_pseudo=false		100	NaN	10592.23	144188.421875	72094.2
transcript=ZTRI_1.766.mRNA	transcript=ZTRI_1.766.mRNA		gene=ZTRI_1.766 | organism=Zymoseptoria_tritici_IPO323 | gene_product=hypothetical protein | transcript_product=hypothetical protein | location=Ztri_chr_1:2281519-2285085(-) | protein_length=1188 | sequence_SO=chromosome | SO=protein_coding | is_pseudo=false		100	NaN	133089.13	7397.607421875	642.6
transcript=ZTRI_1.8.mRNA	transcript=ZTRI_1.8.mRNA		gene=ZTRI_1.8 | organism=Zymoseptoria_tritici_IPO323 | gene_product=similar to histone deacetylase rpd3 | transcript_product=similar to histone deacetylase rpd3 | location=Ztri_chr_1:124701-126736(-) | protein_length=657 | sequence_SO=chromosome | SO=protein_coding | is_pseudo=false		100	NaN	71590.84	20110.662109375	7210.2
transcript=ZTRI_1.831.mRNA	transcript=ZTRI_1.831.mRNA		gene=ZTRI_1.831 | organism=Zymoseptoria_tritici_IPO323 | gene_product=similar to exocyst complex component sec6 | transcript_product=similar to exocyst complex component sec6 | location=Ztri_chr_1:2459544-2461847(+) | protein_length=767 | sequence_SO=chromosome | SO=protein_coding | is_pseudo=false		100	NaN	87182.04	10841.1455078125	55050.3
transcript=ZTRI_1.834.mRNA	transcript=ZTRI_1.834.mRNA		gene=ZTRI_1.834 | organism=Zymoseptoria_tritici_IPO323 | gene_product=similar to cytochrome p450 | transcript_product=similar to cytochrome p450 | location=Ztri_chr_1:2467106-2468823(+) | protein_length=535 | sequence_SO=chromosome | SO=protein_coding | is_pseudo=false		100	NaN	60429.99	13034.0068359375	997.6
transcript=ZTRI_1.839.mRNA	transcript=ZTRI_1.839.mRNA		gene=ZTRI_1.839 | organism=Zymoseptoria_tritici_IPO323 | gene_product=hypothetical protein | transcript_product=hypothetical protein | location=Ztri_chr_1:2478218-2478674(+) | protein_length=117 | sequence_SO=chromosome | SO=protein_coding | is_pseudo=false		100	NaN	11901.99	186336.640625	26619.5
transcript=ZTRI_1.863.mRNA	transcript=ZTRI_1.863.mRNA		gene=ZTRI_1.863 | organism=Zymoseptoria_tritici_IPO323 | gene_product=hypothetical protein | transcript_product=hypothetical protein | location=Ztri_chr_1:2534435-2538394(-) | protein_length=1264 | sequence_SO=chromosome | SO=protein_coding | is_pseudo=false		100	NaN	137765.52	4535.31103515625	2074.4
transcript=ZTRI_1.88.mRNA	transcript=ZTRI_1.88.mRNA		gene=ZTRI_1.88 | organism=Zymoseptoria_tritici_IPO323 | gene_product=hypothetical protein | transcript_product=hypothetical protein | location=Ztri_chr_1:384242-385260(+) | protein_length=321 | sequence_SO=chromosome | SO=protein_coding | is_pseudo=false		100	NaN	35246.96	12995.3408203125	3770.5
transcript=ZTRI_1.899.mRNA	transcript=ZTRI_1.899.mRNA		gene=ZTRI_1.899 | organism=Zymoseptoria_tritici_IPO323 | gene_product=hypothetical protein | transcript_product=hypothetical protein | location=Ztri_chr_1:2619936-2621909(+) | protein_length=637 | sequence_SO=chromosome | SO=protein_coding | is_pseudo=false		100	NaN	71446.54	54537.06640625	4745
transcript=ZTRI_1.911.mRNA	transcript=ZTRI_1.911.mRNA		gene=ZTRI_1.911 | organism=Zymoseptoria_tritici_IPO323 | gene_product=similar to recombination hotspot-binding protein (Translin) | transcript_product=similar to recombination hotspot-binding protein (Translin) | location=Ztri_chr_1:2643312-2644353(+) | protein_length=237 | sequence_SO=chromosome | SO=protein_coding | is_pseudo=false		100	NaN	26388.22	70184.03125	15341.6
transcript=ZTRI_1.912.mRNA	transcript=ZTRI_1.912.mRNA		gene=ZTRI_1.912 | organism=Zymoseptoria_tritici_IPO323 | gene_product=similar to mitochondrial import inner membrane translocase subunit tim9 | transcript_product=similar to mitochondrial import inner membrane translocase subunit tim9 | location=Ztri_chr_1:2644655-2645060(-) | protein_length=95 | sequence_SO=chromosome | SO=protein_coding | is_pseudo=false		100	NaN	11018.55	157185	171611.1
transcript=ZTRI_1.928.mRNA	transcript=ZTRI_1.928.mRNA		gene=ZTRI_1.928 | organism=Zymoseptoria_tritici_IPO323 | gene_product=hypothetical protein | transcript_product=hypothetical protein | location=Ztri_chr_1:2675659-2676511(-) | protein_length=265 | sequence_SO=chromosome | SO=protein_coding | is_pseudo=false		100	NaN	28694.17	3923.88037109375	356.7
transcript=ZTRI_1.929.mRNA	transcript=ZTRI_1.929.mRNA		gene=ZTRI_1.929 | organism=Zymoseptoria_tritici_IPO323 | gene_product=similar to nucleoporin (Nup184) | transcript_product=similar to nucleoporin (Nup184) | location=Ztri_chr_1:2677809-2683379(-) | protein_length=1856 | sequence_SO=chromosome | SO=protein_coding | is_pseudo=false		100	NaN	202068.35	69933.265625	16910.6
transcript=ZTRI_1.933.mRNA	transcript=ZTRI_1.933.mRNA		gene=ZTRI_1.933 | organism=Zymoseptoria_tritici_IPO323 | gene_product=similar to BAG domain-containing protein | transcript_product=similar to BAG domain-containing protein | location=Ztri_chr_1:2693250-2694185(+) | protein_length=311 | sequence_SO=chromosome | SO=protein_coding | is_pseudo=false		100	NaN	34453.5	41100.59765625	13943.1
transcript=ZTRI_1.935.mRNA	transcript=ZTRI_1.935.mRNA		gene=ZTRI_1.935 | organism=Zymoseptoria_tritici_IPO323 | gene_product=hypothetical protein | transcript_product=hypothetical protein | location=Ztri_chr_1:2698911-2705513(+) | protein_length=1964 | sequence_SO=chromosome | SO=protein_coding | is_pseudo=false		0	NaN	218286.25	NaN	7118.7
transcript=ZTRI_1.942.mRNA	transcript=ZTRI_1.942.mRNA		gene=ZTRI_1.942 | organism=Zymoseptoria_tritici_IPO323 | gene_product=similar to (S)-2-hydroxy-acid oxidase | transcript_product=similar to (S)-2-hydroxy-acid oxidase | location=Ztri_chr_1:2720017-2721244(+) | protein_length=392 | sequence_SO=chromosome | SO=protein_coding | is_pseudo=false		100	NaN	43225.49	83609.6328125	26342.5
transcript=ZTRI_1.948.mRNA	transcript=ZTRI_1.948.mRNA		gene=ZTRI_1.948 | organism=Zymoseptoria_tritici_IPO323 | gene_product=hypothetical protein | transcript_product=hypothetical protein | location=Ztri_chr_1:2738781-2739984(-) | protein_length=381 | sequence_SO=chromosome | SO=protein_coding | is_pseudo=false		100	NaN	41171.7	1025.2662353515625	13524.5
transcript=ZTRI_1.95.mRNA	transcript=ZTRI_1.95.mRNA		gene=ZTRI_1.95 | organism=Zymoseptoria_tritici_IPO323 | gene_product=similar to acyltransferase | transcript_product=similar to acyltransferase | location=Ztri_chr_1:413323-414819(-) | protein_length=498 | sequence_SO=chromosome | SO=protein_coding | is_pseudo=false		100	NaN	56321.54	9705.2158203125	37189.3
transcript=ZTRI_1.966.mRNA	transcript=ZTRI_1.966.mRNA		gene=ZTRI_1.966 | organism=Zymoseptoria_tritici_IPO323 | gene_product=hypothetical protein | transcript_product=hypothetical protein | location=Ztri_chr_1:2824051-2829178(+) | protein_length=1614 | sequence_SO=chromosome | SO=protein_coding | is_pseudo=false		0	NaN	178432.17	NaN	2254.2
transcript=ZTRI_1.975.mRNA	transcript=ZTRI_1.975.mRNA		gene=ZTRI_1.975 | organism=Zymoseptoria_tritici_IPO323 | gene_product=similar to c-x8-c-x5-c-x3-h type zinc finger protein | transcript_product=similar to c-x8-c-x5-c-x3-h type zinc finger protein | location=Ztri_chr_1:2849171-2850808(-) | protein_length=487 | sequence_SO=chromosome | SO=protein_coding | is_pseudo=false		100	NaN	54447.66	27775.12109375	4787.1
transcript=ZTRI_1.98.mRNA	transcript=ZTRI_1.98.mRNA		gene=ZTRI_1.98 | organism=Zymoseptoria_tritici_IPO323 | gene_product=hypothetical protein | transcript_product=hypothetical protein | location=Ztri_chr_1:418805-421740(+) | protein_length=952 | sequence_SO=chromosome | SO=protein_coding | is_pseudo=false		100	NaN	104403.13	22466.43359375	2081.1
transcript=ZTRI_1.983.mRNA	transcript=ZTRI_1.983.mRNA		gene=ZTRI_1.983 | organism=Zymoseptoria_tritici_IPO323 | gene_product=similar to 40s ribosomal protein s12 | transcript_product=similar to 40s ribosomal protein s12 | location=Ztri_chr_1:2873095-2873823(-) | protein_length=149 | sequence_SO=chromosome | SO=protein_coding | is_pseudo=false		100	NaN	16295.56	302057	198298.7
transcript=ZTRI_1.984.mRNA	transcript=ZTRI_1.984.mRNA		gene=ZTRI_1.984 | organism=Zymoseptoria_tritici_IPO323 | gene_product=hypothetical protein | transcript_product=hypothetical protein | location=Ztri_chr_1:2874070-2875422(+) | protein_length=450 | sequence_SO=chromosome | SO=protein_coding | is_pseudo=false		100	NaN	49401.2	70310.78125	51138.3
transcript=ZTRI_1.993.mRNA	transcript=ZTRI_1.993.mRNA		gene=ZTRI_1.993 | organism=Zymoseptoria_tritici_IPO323 | gene_product=hypothetical protein | transcript_product=hypothetical protein | location=Ztri_chr_1:2894633-2897584(-) | protein_length=716 | sequence_SO=chromosome | SO=protein_coding | is_pseudo=false		0	NaN	77830.38	NaN	98092
transcript=ZTRI_10.106.mRNA	transcript=ZTRI_10.106.mRNA		gene=ZTRI_10.106 | organism=Zymoseptoria_tritici_IPO323 | gene_product=similar to xpg i-region protein | transcript_product=similar to xpg i-region protein | location=Ztri_chr_10:306660-308989(+) | protein_length=742 | sequence_SO=chromosome | SO=protein_coding | is_pseudo=false		100	NaN	82717.64	177729.84375	34656.5
transcript=ZTRI_10.115.mRNA	transcript=ZTRI_10.115.mRNA		gene=ZTRI_10.115 | organism=Zymoseptoria_tritici_IPO323 | gene_product=similar to membrane protein | transcript_product=similar to membrane protein | location=Ztri_chr_10:335538-336017(+) | protein_length=139 | sequence_SO=chromosome | SO=protein_coding | is_pseudo=false		100	NaN	15628.41	337775.25	171318.4
transcript=ZTRI_10.125.mRNA	transcript=ZTRI_10.125.mRNA		gene=ZTRI_10.125 | organism=Zymoseptoria_tritici_IPO323 | gene_product=similar to poly(A) polymerase | transcript_product=similar to poly(A) polymerase | location=Ztri_chr_10:357048-359126(+) | protein_length=605 | sequence_SO=chromosome | SO=protein_coding | is_pseudo=false		100	NaN	67524.19	30145.4140625	10225.7
transcript=ZTRI_10.133.mRNA	transcript=ZTRI_10.133.mRNA		gene=ZTRI_10.133 | organism=Zymoseptoria_tritici_IPO323 | gene_product=hypothetical protein | transcript_product=hypothetical protein | location=Ztri_chr_10:382310-383183(-) | protein_length=273 | sequence_SO=chromosome | SO=protein_coding | is_pseudo=false		100	NaN	30280.63	8722.3291015625	2699.6
transcript=ZTRI_10.167.mRNA	transcript=ZTRI_10.167.mRNA		gene=ZTRI_10.167 | organism=Zymoseptoria_tritici_IPO323 | gene_product=hypothetical protein | transcript_product=hypothetical protein | location=Ztri_chr_10:479842-480507(+) | protein_length=221 | sequence_SO=chromosome | SO=protein_coding | is_pseudo=false		100	NaN	24800.43	22856.78515625	33600.5
transcript=ZTRI_10.170.mRNA	transcript=ZTRI_10.170.mRNA		gene=ZTRI_10.170 | organism=Zymoseptoria_tritici_IPO323 | gene_product=hypothetical protein | transcript_product=hypothetical protein | location=Ztri_chr_10:486029-486422(+) | protein_length=111 | sequence_SO=chromosome | SO=protein_coding | is_pseudo=false		100	NaN	12329.54	43176.5859375	14392.2
transcript=ZTRI_10.188.mRNA	transcript=ZTRI_10.188.mRNA		gene=ZTRI_10.188 | organism=Zymoseptoria_tritici_IPO323 | gene_product=hypothetical protein | transcript_product=hypothetical protein | location=Ztri_chr_10:546287-547742(+) | protein_length=466 | sequence_SO=chromosome | SO=protein_coding | is_pseudo=false		100	NaN	51588.74	28143.7265625	5610.5
transcript=ZTRI_10.199.mRNA	transcript=ZTRI_10.199.mRNA		gene=ZTRI_10.199 | organism=Zymoseptoria_tritici_IPO323 | gene_product=hypothetical protein | transcript_product=hypothetical protein | location=Ztri_chr_10:573669-576581(-) | protein_length=970 | sequence_SO=chromosome | SO=protein_coding | is_pseudo=false		100	NaN	109830.56	15786.8115234375	1264.5
transcript=ZTRI_10.201.mRNA	transcript=ZTRI_10.201.mRNA		gene=ZTRI_10.201 | organism=Zymoseptoria_tritici_IPO323 | gene_product=similar to glutaminyl-tRNA synthetase | transcript_product=similar to glutaminyl-tRNA synthetase | location=Ztri_chr_10:579891-581987(-) | protein_length=698 | sequence_SO=chromosome | SO=protein_coding | is_pseudo=false		100	NaN	77709.68	16315.888671875	4137.4
transcript=ZTRI_10.202.mRNA	transcript=ZTRI_10.202.mRNA		gene=ZTRI_10.202 | organism=Zymoseptoria_tritici_IPO323 | gene_product=similar to macro domain-containing protein | transcript_product=similar to macro domain-containing protein | location=Ztri_chr_10:582386-583127(+) | protein_length=230 | sequence_SO=chromosome | SO=protein_coding | is_pseudo=false		100	NaN	24606.5	19268.1953125	12888.8
transcript=ZTRI_10.23.mRNA	transcript=ZTRI_10.23.mRNA		gene=ZTRI_10.23 | organism=Zymoseptoria_tritici_IPO323 | gene_product=hypothetical protein | transcript_product=hypothetical protein | location=Ztri_chr_10:75298-78784(+) | protein_length=1078 | sequence_SO=chromosome | SO=protein_coding | is_pseudo=false		100	NaN	117171	17092.767578125	1005.5
transcript=ZTRI_10.230.mRNA	transcript=ZTRI_10.230.mRNA		gene=ZTRI_10.230 | organism=Zymoseptoria_tritici_IPO323 | gene_product=similar to auxin efflux carrier superfamily | transcript_product=similar to auxin efflux carrier superfamily | location=Ztri_chr_10:649209-650987(+) | protein_length=592 | sequence_SO=chromosome | SO=protein_coding | is_pseudo=false		100	NaN	65213.29	4735.01318359375	27479.2
transcript=ZTRI_10.241.mRNA	transcript=ZTRI_10.241.mRNA		gene=ZTRI_10.241 | organism=Zymoseptoria_tritici_IPO323 | gene_product=similar to serine/threonine-protein phosphatase 5 | transcript_product=similar to serine/threonine-protein phosphatase 5 | location=Ztri_chr_10:678420-679964(+) | protein_length=477 | sequence_SO=chromosome | SO=protein_coding | is_pseudo=false		100	NaN	54182.48	49140.69140625	9285.9
transcript=ZTRI_10.25.mRNA	transcript=ZTRI_10.25.mRNA		gene=ZTRI_10.25 | organism=Zymoseptoria_tritici_IPO323 | gene_product=predicted protein | transcript_product=predicted protein | location=Ztri_chr_10:83730-84487(+) | protein_length=214 | sequence_SO=chromosome | SO=protein_coding | is_pseudo=false		100	NaN	24027.04	1322.5191650390625	132.3
transcript=ZTRI_10.254.mRNA	transcript=ZTRI_10.254.mRNA		gene=ZTRI_10.254 | organism=Zymoseptoria_tritici_IPO323 | gene_product=hypothetical protein | transcript_product=hypothetical protein | location=Ztri_chr_10:705901-710328(+) | protein_length=1405 | sequence_SO=chromosome | SO=protein_coding | is_pseudo=false		100	NaN	157866.06	9219.81640625	225
transcript=ZTRI_10.255.mRNA	transcript=ZTRI_10.255.mRNA		gene=ZTRI_10.255 | organism=Zymoseptoria_tritici_IPO323 | gene_product=similar to gyf domain-containing protein | transcript_product=similar to gyf domain-containing protein | location=Ztri_chr_10:711101-715736(+) | protein_length=1470 | sequence_SO=chromosome | SO=protein_coding | is_pseudo=false		100	NaN	153225.38	4608.00927734375	124.5
transcript=ZTRI_10.263.mRNA	transcript=ZTRI_10.263.mRNA		gene=ZTRI_10.263 | organism=Zymoseptoria_tritici_IPO323 | gene_product=similar to TPR domain-containing protein | transcript_product=similar to TPR domain-containing protein | location=Ztri_chr_10:730840-733683(-) | protein_length=947 | sequence_SO=chromosome | SO=protein_coding | is_pseudo=false		100	NaN	105678.57	71354.7890625	5630.9
transcript=ZTRI_10.269.mRNA	transcript=ZTRI_10.269.mRNA		gene=ZTRI_10.269 | organism=Zymoseptoria_tritici_IPO323 | gene_product=hypothetical protein | transcript_product=hypothetical protein | location=Ztri_chr_10:746710-748305(+) | protein_length=531 | sequence_SO=chromosome | SO=protein_coding | is_pseudo=false		100	NaN	59397.06	4762.87939453125	29744.5
transcript=ZTRI_10.273.mRNA	transcript=ZTRI_10.273.mRNA		gene=ZTRI_10.273 | organism=Zymoseptoria_tritici_IPO323 | gene_product=similar to alpha-1 | transcript_product=similar to alpha-1 | location=Ztri_chr_10:755828-758402(+) | protein_length=841 | sequence_SO=chromosome | SO=protein_coding | is_pseudo=false		100	NaN	92695.49	20092.19140625	4004.1
transcript=ZTRI_10.274.mRNA	transcript=ZTRI_10.274.mRNA		gene=ZTRI_10.274 | organism=Zymoseptoria_tritici_IPO323 | gene_product=similar to phospholipase D/nuclease | transcript_product=similar to phospholipase D/nuclease | location=Ztri_chr_10:758928-762127(+) | protein_length=1017 | sequence_SO=chromosome | SO=protein_coding | is_pseudo=false		100	NaN	115757.83	16347.0419921875	2165.7
transcript=ZTRI_10.276.mRNA	transcript=ZTRI_10.276.mRNA		gene=ZTRI_10.276 | organism=Zymoseptoria_tritici_IPO323 | gene_product=hypothetical protein | transcript_product=hypothetical protein | location=Ztri_chr_10:763492-765222(+) | protein_length=576 | sequence_SO=chromosome | SO=protein_coding | is_pseudo=false		100	NaN	63050.68	10087.640625	1789.7
transcript=ZTRI_10.279.mRNA	transcript=ZTRI_10.279.mRNA		gene=ZTRI_10.279 | organism=Zymoseptoria_tritici_IPO323 | gene_product=similar to signal recognition particle protein | transcript_product=similar to signal recognition particle protein | location=Ztri_chr_10:769988-771919(+) | protein_length=643 | sequence_SO=chromosome | SO=protein_coding | is_pseudo=false		100	NaN	71085.42	183273.421875	27877.5
transcript=ZTRI_10.295.mRNA	transcript=ZTRI_10.295.mRNA		gene=ZTRI_10.295 | organism=Zymoseptoria_tritici_IPO323 | gene_product=similar to exocyst complex component sec5 | transcript_product=similar to exocyst complex component sec5 | location=Ztri_chr_10:808194-811439(-) | protein_length=1063 | sequence_SO=chromosome | SO=protein_coding | is_pseudo=false		100	NaN	117458.01	46444.625	8725
transcript=ZTRI_10.298.mRNA	transcript=ZTRI_10.298.mRNA		gene=ZTRI_10.298 | organism=Zymoseptoria_tritici_IPO323 | gene_product=similar to guanyl-nucleotide exchange factor (Sec7) | transcript_product=similar to guanyl-nucleotide exchange factor (Sec7) | location=Ztri_chr_10:815202-821207(+) | protein_length=2001 | sequence_SO=chromosome | SO=protein_coding | is_pseudo=false		100	NaN	222177.86	19449.615234375	13095
transcript=ZTRI_10.319.mRNA	transcript=ZTRI_10.319.mRNA		gene=ZTRI_10.319 | organism=Zymoseptoria_tritici_IPO323 | gene_product=similar to rho-type GTPase-activating protein | transcript_product=similar to rho-type GTPase-activating protein | location=Ztri_chr_10:894514-898334(+) | protein_length=1183 | sequence_SO=chromosome | SO=protein_coding | is_pseudo=false		100	NaN	127080.84	21713.234375	437.7
transcript=ZTRI_10.322.mRNA	transcript=ZTRI_10.322.mRNA		gene=ZTRI_10.322 | organism=Zymoseptoria_tritici_IPO323 | gene_product=hypothetical protein | transcript_product=hypothetical protein | location=Ztri_chr_10:904131-904594(-) | protein_length=94 | sequence_SO=chromosome | SO=protein_coding | is_pseudo=false		100	NaN	10729.28	41784.71875	27856.5
transcript=ZTRI_10.346.mRNA	transcript=ZTRI_10.346.mRNA		gene=ZTRI_10.346 | organism=Zymoseptoria_tritici_IPO323 | gene_product=hypothetical protein | transcript_product=hypothetical protein | location=Ztri_chr_10:965270-967490(+) | protein_length=563 | sequence_SO=chromosome | SO=protein_coding | is_pseudo=false		100	NaN	61706.61	16604.056640625	8064.4
transcript=ZTRI_10.353.mRNA	transcript=ZTRI_10.353.mRNA		gene=ZTRI_10.353 | organism=Zymoseptoria_tritici_IPO323 | gene_product=similar to RNase H domain-containing protein | transcript_product=similar to RNase H domain-containing protein | location=Ztri_chr_10:982615-983916(-) | protein_length=433 | sequence_SO=chromosome | SO=protein_coding | is_pseudo=false		100	NaN	47801.35	8356.3388671875	1208
transcript=ZTRI_10.359.mRNA	transcript=ZTRI_10.359.mRNA		gene=ZTRI_10.359 | organism=Zymoseptoria_tritici_IPO323 | gene_product=similar to armadillo repeat protein | transcript_product=similar to armadillo repeat protein | location=Ztri_chr_10:992261-995587(+) | protein_length=1092 | sequence_SO=chromosome | SO=protein_coding | is_pseudo=false		100	NaN	118775.84	8672.06640625	10809.6
transcript=ZTRI_10.364.mRNA	transcript=ZTRI_10.364.mRNA		gene=ZTRI_10.364 | organism=Zymoseptoria_tritici_IPO323 | gene_product=hypothetical protein | transcript_product=hypothetical protein | location=Ztri_chr_10:1007468-1008283(-) | protein_length=213 | sequence_SO=chromosome | SO=protein_coding | is_pseudo=false		100	NaN	22858.57	9897.365234375	4258.5
transcript=ZTRI_10.368.mRNA	transcript=ZTRI_10.368.mRNA		gene=ZTRI_10.368 | organism=Zymoseptoria_tritici_IPO323 | gene_product=hypothetical protein | transcript_product=hypothetical protein | location=Ztri_chr_10:1014817-1016019(+) | protein_length=400 | sequence_SO=chromosome | SO=protein_coding | is_pseudo=false		100	NaN	43659.31	43489.109375	6362.7
transcript=ZTRI_10.378.mRNA	transcript=ZTRI_10.378.mRNA		gene=ZTRI_10.378 | organism=Zymoseptoria_tritici_IPO323 | gene_product=similar to proteasome component pup2 | transcript_product=similar to proteasome component pup2 | location=Ztri_chr_10:1038528-1039437(+) | protein_length=245 | sequence_SO=chromosome | SO=protein_coding | is_pseudo=false		100	NaN	26708.99	3546.337158203125	69482.3
transcript=ZTRI_10.384.mRNA	transcript=ZTRI_10.384.mRNA		gene=ZTRI_10.384 | organism=Zymoseptoria_tritici_IPO323 | gene_product=similar to capsule polysaccharide biosynthesis protein | transcript_product=similar to capsule polysaccharide biosynthesis protein | location=Ztri_chr_10:1050163-1051321(-) | protein_length=361 | sequence_SO=chromosome | SO=protein_coding | is_pseudo=false		100	NaN	40441.05	27815.94921875	25984.7
transcript=ZTRI_10.386.mRNA	transcript=ZTRI_10.386.mRNA		gene=ZTRI_10.386 | organism=Zymoseptoria_tritici_IPO323 | gene_product=hypothetical protein | transcript_product=hypothetical protein | location=Ztri_chr_10:1053406-1056036(-) | protein_length=876 | sequence_SO=chromosome | SO=protein_coding | is_pseudo=false		100	NaN	97056.99	14688.5791015625	6142.9
transcript=ZTRI_10.392.mRNA	transcript=ZTRI_10.392.mRNA		gene=ZTRI_10.392 | organism=Zymoseptoria_tritici_IPO323 | gene_product=hypothetical protein | transcript_product=hypothetical protein | location=Ztri_chr_10:1068044-1069387(+) | protein_length=447 | sequence_SO=chromosome | SO=protein_coding | is_pseudo=false		100	NaN	49251.23	6428.43408203125	7247.9
transcript=ZTRI_10.418.mRNA	transcript=ZTRI_10.418.mRNA		gene=ZTRI_10.418 | organism=Zymoseptoria_tritici_IPO323 | gene_product=predicted protein | transcript_product=predicted protein | location=Ztri_chr_10:1133283-1135313(+) | protein_length=676 | sequence_SO=chromosome | SO=protein_coding | is_pseudo=false		100	NaN	75721.35	2118.43798828125	2715.9
transcript=ZTRI_10.431.mRNA	transcript=ZTRI_10.431.mRNA		gene=ZTRI_10.431 | organism=Zymoseptoria_tritici_IPO323 | gene_product=hypothetical protein | transcript_product=hypothetical protein | location=Ztri_chr_10:1191437-1192344(-) | protein_length=284 | sequence_SO=chromosome | SO=protein_coding | is_pseudo=false		100	NaN	30689.49	290317.46875	82375.8
transcript=ZTRI_10.459.mRNA	transcript=ZTRI_10.459.mRNA		gene=ZTRI_10.459 | organism=Zymoseptoria_tritici_IPO323 | gene_product=hypothetical protein | transcript_product=hypothetical protein | location=Ztri_chr_10:1296553-1297650(+) | protein_length=343 | sequence_SO=chromosome | SO=protein_coding | is_pseudo=false		100	NaN	37348.31	15044.55859375	6304.9
transcript=ZTRI_10.475.mRNA	transcript=ZTRI_10.475.mRNA		gene=ZTRI_10.475 | organism=Zymoseptoria_tritici_IPO323 | gene_product=hypothetical protein | transcript_product=hypothetical protein | location=Ztri_chr_10:1360040-1364051(+) | protein_length=1084 | sequence_SO=chromosome | SO=protein_coding | is_pseudo=false		0	NaN	116408.75	NaN	1315.1
transcript=ZTRI_10.48.mRNA	transcript=ZTRI_10.48.mRNA		gene=ZTRI_10.48 | organism=Zymoseptoria_tritici_IPO323 | gene_product=similar to RSC complex subunit RSC8 | transcript_product=similar to RSC complex subunit RSC8 | location=Ztri_chr_10:151476-153559(+) | protein_length=676 | sequence_SO=chromosome | SO=protein_coding | is_pseudo=false		100	NaN	74332.18	4450.23095703125	18003
transcript=ZTRI_10.49.mRNA	transcript=ZTRI_10.49.mRNA		gene=ZTRI_10.49 | organism=Zymoseptoria_tritici_IPO323 | gene_product=similar to SNF2 family helicase/ATPase | transcript_product=similar to SNF2 family helicase/ATPase | location=Ztri_chr_10:154120-157960(-) | protein_length=1123 | sequence_SO=chromosome | SO=protein_coding | is_pseudo=false		0	NaN	123988.19	NaN	1919.9
transcript=ZTRI_10.51.mRNA	transcript=ZTRI_10.51.mRNA		gene=ZTRI_10.51 | organism=Zymoseptoria_tritici_IPO323 | gene_product=hypothetical protein | transcript_product=hypothetical protein | location=Ztri_chr_10:159924-161742(+) | protein_length=564 | sequence_SO=chromosome | SO=protein_coding | is_pseudo=false		100	NaN	61397.17	2981.328125	102.8
transcript=ZTRI_10.517.mRNA	transcript=ZTRI_10.517.mRNA		gene=ZTRI_10.517 | organism=Zymoseptoria_tritici_IPO323 | gene_product=predicted protein | transcript_product=predicted protein | location=Ztri_chr_10:1502501-1504510(-) | protein_length=669 | sequence_SO=chromosome | SO=protein_coding | is_pseudo=false		100	NaN	69415.03	44184.7265625	27186.3
transcript=ZTRI_10.533.mRNA	transcript=ZTRI_10.533.mRNA		gene=ZTRI_10.533 | organism=Zymoseptoria_tritici_IPO323 | gene_product=similar to UMTA methyltransferase family protein | transcript_product=similar to UMTA methyltransferase family protein | location=Ztri_chr_10:1544659-1545644(-) | protein_length=289 | sequence_SO=chromosome | SO=protein_coding | is_pseudo=false		100	NaN	32265.01	9768.1298828125	1370.6
transcript=ZTRI_10.66.mRNA	transcript=ZTRI_10.66.mRNA		gene=ZTRI_10.66 | organism=Zymoseptoria_tritici_IPO323 | gene_product=hypothetical protein | transcript_product=hypothetical protein | location=Ztri_chr_10:204336-205663(-) | protein_length=395 | sequence_SO=chromosome | SO=protein_coding | is_pseudo=false		100	NaN	43644.05	17165.763671875	12393.8
transcript=ZTRI_10.68.mRNA	transcript=ZTRI_10.68.mRNA		gene=ZTRI_10.68 | organism=Zymoseptoria_tritici_IPO323 | gene_product=hypothetical protein | transcript_product=hypothetical protein | location=Ztri_chr_10:208628-211761(+) | protein_length=558 | sequence_SO=chromosome | SO=protein_coding | is_pseudo=false		0	NaN	57722.36	NaN	559163.3
transcript=ZTRI_10.73.mRNA	transcript=ZTRI_10.73.mRNA		gene=ZTRI_10.73 | organism=Zymoseptoria_tritici_IPO323 | gene_product=similar to spo7-like protein | transcript_product=similar to spo7-like protein | location=Ztri_chr_10:224941-226329(-) | protein_length=462 | sequence_SO=chromosome | SO=protein_coding | is_pseudo=false		100	NaN	52299.43	33774.12109375	3196.3
transcript=ZTRI_10.74.mRNA	transcript=ZTRI_10.74.mRNA		gene=ZTRI_10.74 | organism=Zymoseptoria_tritici_IPO323 | gene_product=similar to alpha/beta-hydrolase | transcript_product=similar to alpha/beta-hydrolase | location=Ztri_chr_10:226981-228519(+) | protein_length=512 | sequence_SO=chromosome | SO=protein_coding | is_pseudo=false		100	NaN	57045.35	41671.0390625	16038.8
transcript=ZTRI_10.88.mRNA	transcript=ZTRI_10.88.mRNA		gene=ZTRI_10.88 | organism=Zymoseptoria_tritici_IPO323 | gene_product=similar to lipase/thioesterase family protein | transcript_product=similar to lipase/thioesterase family protein | location=Ztri_chr_10:258184-259402(-) | protein_length=361 | sequence_SO=chromosome | SO=protein_coding | is_pseudo=false		100	NaN	39234.05	12177.046875	2487
transcript=ZTRI_11.105.mRNA	transcript=ZTRI_11.105.mRNA		gene=ZTRI_11.105 | organism=Zymoseptoria_tritici_IPO323 | gene_product=hypothetical protein | transcript_product=hypothetical protein | location=Ztri_chr_11:349212-353057(-) | protein_length=1144 | sequence_SO=chromosome | SO=protein_coding | is_pseudo=false		0	NaN	128307.46	NaN	26664.9
transcript=ZTRI_11.124.mRNA	transcript=ZTRI_11.124.mRNA		gene=ZTRI_11.124 | organism=Zymoseptoria_tritici_IPO323 | gene_product=similar to ATP-grasp fold domain protein | transcript_product=similar to ATP-grasp fold domain protein | location=Ztri_chr_11:415540-417018(+) | protein_length=492 | sequence_SO=chromosome | SO=protein_coding | is_pseudo=false		100	NaN	54614.79	110832.2421875	30679
transcript=ZTRI_11.130.mRNA	transcript=ZTRI_11.130.mRNA		gene=ZTRI_11.130 | organism=Zymoseptoria_tritici_IPO323 | gene_product=similar to zinc metalloproteinase | transcript_product=similar to zinc metalloproteinase | location=Ztri_chr_11:434963-437421(-) | protein_length=785 | sequence_SO=chromosome | SO=protein_coding | is_pseudo=false		100	NaN	86221.3	8715.5400390625	12704.7
transcript=ZTRI_11.152.mRNA	transcript=ZTRI_11.152.mRNA		gene=ZTRI_11.152 | organism=Zymoseptoria_tritici_IPO323 | gene_product=hypothetical protein | transcript_product=hypothetical protein | location=Ztri_chr_11:497211-498685(-) | protein_length=422 | sequence_SO=chromosome | SO=protein_coding | is_pseudo=false		100	NaN	47347.12	8227.49609375	374
transcript=ZTRI_11.159.mRNA	transcript=ZTRI_11.159.mRNA		gene=ZTRI_11.159 | organism=Zymoseptoria_tritici_IPO323 | gene_product=similar to mitochondrial protein fmp25 | transcript_product=similar to mitochondrial protein fmp25 | location=Ztri_chr_11:513943-515811(+) | protein_length=622 | sequence_SO=chromosome | SO=protein_coding | is_pseudo=false		100	NaN	67069.48	37254.55859375	24145.6
transcript=ZTRI_11.169.mRNA	transcript=ZTRI_11.169.mRNA		gene=ZTRI_11.169 | organism=Zymoseptoria_tritici_IPO323 | gene_product=hypothetical protein | transcript_product=hypothetical protein | location=Ztri_chr_11:544108-545537(-) | protein_length=422 | sequence_SO=chromosome | SO=protein_coding | is_pseudo=false		100	NaN	46245.33	8041.599609375	502.6
transcript=ZTRI_11.179.mRNA	transcript=ZTRI_11.179.mRNA		gene=ZTRI_11.179 | organism=Zymoseptoria_tritici_IPO323 | gene_product=similar to ubiquitin carboxyl-terminal hydrolase | transcript_product=similar to ubiquitin carboxyl-terminal hydrolase | location=Ztri_chr_11:574319-576048(+) | protein_length=542 | sequence_SO=chromosome | SO=protein_coding | is_pseudo=false		100	NaN	59841.71	4803.2763671875	1713.1
transcript=ZTRI_11.180.mRNA	transcript=ZTRI_11.180.mRNA		gene=ZTRI_11.180 | organism=Zymoseptoria_tritici_IPO323 | gene_product=hypothetical protein | transcript_product=hypothetical protein | location=Ztri_chr_11:576774-578348(+) | protein_length=524 | sequence_SO=chromosome | SO=protein_coding | is_pseudo=false		100	NaN	56938.18	478711.125	92312.5
transcript=ZTRI_11.181.mRNA	transcript=ZTRI_11.181.mRNA		gene=ZTRI_11.181 | organism=Zymoseptoria_tritici_IPO323 | gene_product=similar to dna repair protein rad18 | transcript_product=similar to dna repair protein rad18 | location=Ztri_chr_11:578691-582279(-) | protein_length=1157 | sequence_SO=chromosome | SO=protein_coding | is_pseudo=false		100	NaN	130433.98	19392.21484375	1937.5
transcript=ZTRI_11.187.mRNA	transcript=ZTRI_11.187.mRNA		gene=ZTRI_11.187 | organism=Zymoseptoria_tritici_IPO323 | gene_product=hypothetical protein | transcript_product=hypothetical protein | location=Ztri_chr_11:605976-607249(-) | protein_length=388 | sequence_SO=chromosome | SO=protein_coding | is_pseudo=false		100	NaN	43930	6627.234375	331.4
transcript=ZTRI_11.188.mRNA	transcript=ZTRI_11.188.mRNA		gene=ZTRI_11.188 | organism=Zymoseptoria_tritici_IPO323 | gene_product=hypothetical protein | transcript_product=hypothetical protein | location=Ztri_chr_11:607580-608596(+) | protein_length=338 | sequence_SO=chromosome | SO=protein_coding | is_pseudo=false		100	NaN	38162.47	40401.6796875	4753.1
transcript=ZTRI_11.198.mRNA	transcript=ZTRI_11.198.mRNA		gene=ZTRI_11.198 | organism=Zymoseptoria_tritici_IPO323 | gene_product=hypothetical protein | transcript_product=hypothetical protein | location=Ztri_chr_11:628647-632152(-) | protein_length=941 | sequence_SO=chromosome | SO=protein_coding | is_pseudo=false		100	NaN	102897.29	11535.099609375	2517.6
transcript=ZTRI_11.206.mRNA	transcript=ZTRI_11.206.mRNA		gene=ZTRI_11.206 | organism=Zymoseptoria_tritici_IPO323 | gene_product=similar to major facilitator superfamily transporter | transcript_product=similar to major facilitator superfamily transporter | location=Ztri_chr_11:651269-652943(+) | protein_length=519 | sequence_SO=chromosome | SO=protein_coding | is_pseudo=false		100	NaN	57199.83	131333.796875	14652.1
transcript=ZTRI_11.209.mRNA	transcript=ZTRI_11.209.mRNA		gene=ZTRI_11.209 | organism=Zymoseptoria_tritici_IPO323 | gene_product=hypothetical protein | transcript_product=hypothetical protein | location=Ztri_chr_11:656999-657550(-) | protein_length=183 | sequence_SO=chromosome | SO=protein_coding | is_pseudo=false		100	NaN	20417.9	33348.35546875	3334.8
transcript=ZTRI_11.214.mRNA	transcript=ZTRI_11.214.mRNA		gene=ZTRI_11.214 | organism=Zymoseptoria_tritici_IPO323 | gene_product=similar to small oligopeptide transporter | transcript_product=similar to small oligopeptide transporter | location=Ztri_chr_11:666365-669491(+) | protein_length=839 | sequence_SO=chromosome | SO=protein_coding | is_pseudo=false		100	NaN	93875.7	12690.06640625	1083.5
transcript=ZTRI_11.237.mRNA	transcript=ZTRI_11.237.mRNA		gene=ZTRI_11.237 | organism=Zymoseptoria_tritici_IPO323 | gene_product=similar to CBS/PB1 domain-containing protein | transcript_product=similar to CBS/PB1 domain-containing protein | location=Ztri_chr_11:741513-743563(-) | protein_length=664 | sequence_SO=chromosome | SO=protein_coding | is_pseudo=false		100	NaN	71962.6	103501.53125	100427.6
transcript=ZTRI_11.239.mRNA	transcript=ZTRI_11.239.mRNA		gene=ZTRI_11.239 | organism=Zymoseptoria_tritici_IPO323 | gene_product=similar to VanZ domain protein | transcript_product=similar to VanZ domain protein | location=Ztri_chr_11:745162-745985(-) | protein_length=218 | sequence_SO=chromosome | SO=protein_coding | is_pseudo=false		100	NaN	23790.59	48766.5	17132.3
transcript=ZTRI_11.276.mRNA	transcript=ZTRI_11.276.mRNA		gene=ZTRI_11.276 | organism=Zymoseptoria_tritici_IPO323 | gene_product=similar to tricarboxylate transporter mitochondrial carrier protein | transcript_product=similar to tricarboxylate transporter mitochondrial carrier protein | location=Ztri_chr_11:859004-859945(-) | protein_length=313 | sequence_SO=chromosome | SO=protein_coding | is_pseudo=false		100	NaN	33614.71	11096.375	27255.4
transcript=ZTRI_11.277.mRNA	transcript=ZTRI_11.277.mRNA		gene=ZTRI_11.277 | organism=Zymoseptoria_tritici_IPO323 | gene_product=similar to inorganic phosphate transporter pho84 | transcript_product=similar to inorganic phosphate transporter pho84 | location=Ztri_chr_11:862234-864087(+) | protein_length=581 | sequence_SO=chromosome | SO=protein_coding | is_pseudo=false		100	NaN	62160.13	84109.328125	4746.7
transcript=ZTRI_11.278.mRNA	transcript=ZTRI_11.278.mRNA		gene=ZTRI_11.278 | organism=Zymoseptoria_tritici_IPO323 | gene_product=hypothetical protein | transcript_product=hypothetical protein | location=Ztri_chr_11:864981-865709(-) | protein_length=242 | sequence_SO=chromosome | SO=protein_coding | is_pseudo=false		100	NaN	25387.26	4245.27685546875	353.8
transcript=ZTRI_11.285.mRNA	transcript=ZTRI_11.285.mRNA		gene=ZTRI_11.285 | organism=Zymoseptoria_tritici_IPO323 | gene_product=similar to PH domain protein | transcript_product=similar to PH domain protein | location=Ztri_chr_11:883344-886224(+) | protein_length=913 | sequence_SO=chromosome | SO=protein_coding | is_pseudo=false		100	NaN	98514.45	44408.32421875	12666.5
transcript=ZTRI_11.295.mRNA	transcript=ZTRI_11.295.mRNA		gene=ZTRI_11.295 | organism=Zymoseptoria_tritici_IPO323 | gene_product=similar to unc-50-like protein | transcript_product=similar to unc-50-like protein | location=Ztri_chr_11:910032-911057(+) | protein_length=252 | sequence_SO=chromosome | SO=protein_coding | is_pseudo=false		100	NaN	28813.23	86016.4921875	14336.1
transcript=ZTRI_11.297.mRNA	transcript=ZTRI_11.297.mRNA		gene=ZTRI_11.297 | organism=Zymoseptoria_tritici_IPO323 | gene_product=hypothetical protein | transcript_product=hypothetical protein | location=Ztri_chr_11:915726-920087(-) | protein_length=1415 | sequence_SO=chromosome | SO=protein_coding | is_pseudo=false		100	NaN	154825.66	24651.9296875	2243.1
transcript=ZTRI_11.323.mRNA	transcript=ZTRI_11.323.mRNA		gene=ZTRI_11.323 | organism=Zymoseptoria_tritici_IPO323 | gene_product=hypothetical protein | transcript_product=hypothetical protein | location=Ztri_chr_11:998000-1000576(+) | protein_length=858 | sequence_SO=chromosome | SO=protein_coding | is_pseudo=false		100	NaN	92258.71	77569.0234375	35601.3
transcript=ZTRI_11.328.mRNA	transcript=ZTRI_11.328.mRNA		gene=ZTRI_11.328 | organism=Zymoseptoria_tritici_IPO323 | gene_product=similar to histone h1 | transcript_product=similar to histone h1 | location=Ztri_chr_11:1011599-1012836(-) | protein_length=228 | sequence_SO=chromosome | SO=protein_coding | is_pseudo=false		100	NaN	22980.99	131715.859375	43109.1
transcript=ZTRI_11.336.mRNA	transcript=ZTRI_11.336.mRNA		gene=ZTRI_11.336 | organism=Zymoseptoria_tritici_IPO323 | gene_product=hypothetical protein | transcript_product=hypothetical protein | location=Ztri_chr_11:1031318-1035574(-) | protein_length=1418 | sequence_SO=chromosome | SO=protein_coding | is_pseudo=false		100	NaN	162655.18	23734.095703125	1900.9
transcript=ZTRI_11.343.mRNA	transcript=ZTRI_11.343.mRNA		gene=ZTRI_11.343 | organism=Zymoseptoria_tritici_IPO323 | gene_product=similar to SNARE-dependent exocytosis protein (Sro7) | transcript_product=similar to SNARE-dependent exocytosis protein (Sro7) | location=Ztri_chr_11:1068986-1072944(-) | protein_length=1110 | sequence_SO=chromosome | SO=protein_coding | is_pseudo=false		100	NaN	120052.27	4701.9072265625	9887.5
transcript=ZTRI_11.345.mRNA	transcript=ZTRI_11.345.mRNA		gene=ZTRI_11.345 | organism=Zymoseptoria_tritici_IPO323 | gene_product=similar to ATP-dependent RNA helicase | transcript_product=similar to ATP-dependent RNA helicase | location=Ztri_chr_11:1091058-1093205(+) | protein_length=715 | sequence_SO=chromosome | SO=protein_coding | is_pseudo=false		100	NaN	79343.22	27456.849609375	5151.9
transcript=ZTRI_11.358.mRNA	transcript=ZTRI_11.358.mRNA		gene=ZTRI_11.358 | organism=Zymoseptoria_tritici_IPO323 | gene_product=hypothetical protein | transcript_product=hypothetical protein | location=Ztri_chr_11:1118457-1118945(+) | protein_length=162 | sequence_SO=chromosome | SO=protein_coding | is_pseudo=false		100	NaN	16980.13	26278.359375	14847.6
transcript=ZTRI_11.365.mRNA	transcript=ZTRI_11.365.mRNA		gene=ZTRI_11.365 | organism=Zymoseptoria_tritici_IPO323 | gene_product=predicted protein | transcript_product=predicted protein | location=Ztri_chr_11:1137878-1144689(-) | protein_length=1603 | sequence_SO=chromosome | SO=protein_coding | is_pseudo=false		100	NaN	179648.38	7719.02587890625	89.8
transcript=ZTRI_11.368.mRNA	transcript=ZTRI_11.368.mRNA		gene=ZTRI_11.368 | organism=Zymoseptoria_tritici_IPO323 | gene_product=similar to NADH dehydrogenase (ubiquinone) 1 beta subcomplex 9 | transcript_product=similar to NADH dehydrogenase (ubiquinone) 1 beta subcomplex 9 | location=Ztri_chr_11:1154722-1155192(-) | protein_length=99 | sequence_SO=chromosome | SO=protein_coding | is_pseudo=false		100	NaN	11723.55	480957.5625	409114.1
transcript=ZTRI_11.400.mRNA	transcript=ZTRI_11.400.mRNA		gene=ZTRI_11.400 | organism=Zymoseptoria_tritici_IPO323 | gene_product=hypothetical protein | transcript_product=hypothetical protein | location=Ztri_chr_11:1225274-1226193(+) | protein_length=267 | sequence_SO=chromosome | SO=protein_coding | is_pseudo=false		100	NaN	27976.7	1165414.5	458987
transcript=ZTRI_11.414.mRNA	transcript=ZTRI_11.414.mRNA		gene=ZTRI_11.414 | organism=Zymoseptoria_tritici_IPO323 | gene_product=hypothetical protein | transcript_product=hypothetical protein | location=Ztri_chr_11:1258143-1260204(-) | protein_length=665 | sequence_SO=chromosome | SO=protein_coding | is_pseudo=false		100	NaN	72260.67	29483.138671875	28703.2
transcript=ZTRI_11.426.mRNA	transcript=ZTRI_11.426.mRNA		gene=ZTRI_11.426 | organism=Zymoseptoria_tritici_IPO323 | gene_product=similar to eukaryotic translation initiation factor 3 subunit K | transcript_product=similar to eukaryotic translation initiation factor 3 subunit K | location=Ztri_chr_11:1309342-1310305(+) | protein_length=243 | sequence_SO=chromosome | SO=protein_coding | is_pseudo=false		100	NaN	27541.05	286810.53125	54793.6
transcript=ZTRI_11.43.mRNA	transcript=ZTRI_11.43.mRNA		gene=ZTRI_11.43 | organism=Zymoseptoria_tritici_IPO323 | gene_product=similar to ribosomal protein S2 | transcript_product=similar to ribosomal protein S2 | location=Ztri_chr_11:167539-169437(-) | protein_length=615 | sequence_SO=chromosome | SO=protein_coding | is_pseudo=false		100	NaN	66576.32	4631.47119140625	15550.4
transcript=ZTRI_11.444.mRNA	transcript=ZTRI_11.444.mRNA		gene=ZTRI_11.444 | organism=Zymoseptoria_tritici_IPO323 | gene_product=similar to serine hydroxymethyltransferase | transcript_product=similar to serine hydroxymethyltransferase | location=Ztri_chr_11:1363192-1364637(-) | protein_length=481 | sequence_SO=chromosome | SO=protein_coding | is_pseudo=false		100	NaN	52831.45	11730.2724609375	41665.6
transcript=ZTRI_11.469.mRNA	transcript=ZTRI_11.469.mRNA		gene=ZTRI_11.469 | organism=Zymoseptoria_tritici_IPO323 | gene_product=similar to tat pathway signal sequence | transcript_product=similar to tat pathway signal sequence | location=Ztri_chr_11:1431418-1433103(+) | protein_length=544 | sequence_SO=chromosome | SO=protein_coding | is_pseudo=false		100	NaN	59196.37	12092.2548828125	4899
transcript=ZTRI_11.479.mRNA	transcript=ZTRI_11.479.mRNA		gene=ZTRI_11.479 | organism=Zymoseptoria_tritici_IPO323 | gene_product=hypothetical protein | transcript_product=hypothetical protein | location=Ztri_chr_11:1461431-1462798(-) | protein_length=455 | sequence_SO=chromosome | SO=protein_coding | is_pseudo=false		100	NaN	49280.86	35417.0625	1965
transcript=ZTRI_11.494.mRNA	transcript=ZTRI_11.494.mRNA		gene=ZTRI_11.494 | organism=Zymoseptoria_tritici_IPO323 | gene_product=hypothetical protein | transcript_product=hypothetical protein | location=Ztri_chr_11:1497648-1503892(-) | protein_length=1681 | sequence_SO=chromosome | SO=protein_coding | is_pseudo=false		100	NaN	185405.24	113469.9140625	59146
transcript=ZTRI_11.497.mRNA	transcript=ZTRI_11.497.mRNA		gene=ZTRI_11.497 | organism=Zymoseptoria_tritici_IPO323 | gene_product=similar to U3 small nucleolar RNA-associated protein 6 | transcript_product=similar to U3 small nucleolar RNA-associated protein 6 | location=Ztri_chr_11:1509953-1511260(+) | protein_length=435 | sequence_SO=chromosome | SO=protein_coding | is_pseudo=false		100	NaN	48782.8	3672.54833984375	2091.9
transcript=ZTRI_11.522.mRNA	transcript=ZTRI_11.522.mRNA		gene=ZTRI_11.522 | organism=Zymoseptoria_tritici_IPO323 | gene_product=similar to zinc alcohol dehydrogenase | transcript_product=similar to zinc alcohol dehydrogenase | location=Ztri_chr_11:1583436-1584452(+) | protein_length=338 | sequence_SO=chromosome | SO=protein_coding | is_pseudo=false		100	NaN	36155.73	264141.875	69366.7
transcript=ZTRI_11.7.mRNA	transcript=ZTRI_11.7.mRNA		gene=ZTRI_11.7 | organism=Zymoseptoria_tritici_IPO323 | gene_product=hypothetical protein | transcript_product=hypothetical protein | location=Ztri_chr_11:49134-49791(+) | protein_length=201 | sequence_SO=chromosome | SO=protein_coding | is_pseudo=false		100	NaN	22728.92	37649.3359375	5378.5
transcript=ZTRI_11.70.mRNA	transcript=ZTRI_11.70.mRNA		gene=ZTRI_11.70 | organism=Zymoseptoria_tritici_IPO323 | gene_product=similar to Protein kinase domain containing protein | transcript_product=similar to Protein kinase domain containing protein | location=Ztri_chr_11:240707-246016(+) | protein_length=1751 | sequence_SO=chromosome | SO=protein_coding | is_pseudo=false		100	NaN	190667.1	8195.7353515625	365.9
transcript=ZTRI_11.87.mRNA	transcript=ZTRI_11.87.mRNA		gene=ZTRI_11.87 | organism=Zymoseptoria_tritici_IPO323 | gene_product=similar to threonyl-trna synthetase | transcript_product=similar to threonyl-trna synthetase | location=Ztri_chr_11:304431-306873(+) | protein_length=797 | sequence_SO=chromosome | SO=protein_coding | is_pseudo=false		100	NaN	91074.76	105737.140625	24306.2
transcript=ZTRI_11.94.mRNA	transcript=ZTRI_11.94.mRNA		gene=ZTRI_11.94 | organism=Zymoseptoria_tritici_IPO323 | gene_product=similar to soluble cell wall protein | transcript_product=similar to soluble cell wall protein | location=Ztri_chr_11:321205-322353(-) | protein_length=382 | sequence_SO=chromosome | SO=protein_coding | is_pseudo=false		100	NaN	40296.04	278245.5	31475.4
transcript=ZTRI_12.102.mRNA	transcript=ZTRI_12.102.mRNA		gene=ZTRI_12.102 | organism=Zymoseptoria_tritici_IPO323 | gene_product=hypothetical protein | transcript_product=hypothetical protein | location=Ztri_chr_12:357941-360538(+) | protein_length=865 | sequence_SO=chromosome | SO=protein_coding | is_pseudo=false		100	NaN	93671.68	25579.013671875	2417.8
transcript=ZTRI_12.118.mRNA	transcript=ZTRI_12.118.mRNA		gene=ZTRI_12.118 | organism=Zymoseptoria_tritici_IPO323 | gene_product=hypothetical protein | transcript_product=hypothetical protein | location=Ztri_chr_12:395873-397183(+) | protein_length=399 | sequence_SO=chromosome | SO=protein_coding | is_pseudo=false		100	NaN	43001.15	19678.9453125	11639.6
transcript=ZTRI_12.124.mRNA	transcript=ZTRI_12.124.mRNA		gene=ZTRI_12.124 | organism=Zymoseptoria_tritici_IPO323 | gene_product=similar to cholinephosphate cytidylyltransferase | transcript_product=similar to cholinephosphate cytidylyltransferase | location=Ztri_chr_12:430307-431638(+) | protein_length=443 | sequence_SO=chromosome | SO=protein_coding | is_pseudo=false		100	NaN	47999.25	26056.474609375	28415.4
transcript=ZTRI_12.126.mRNA	transcript=ZTRI_12.126.mRNA		gene=ZTRI_12.126 | organism=Zymoseptoria_tritici_IPO323 | gene_product=hypothetical protein | transcript_product=hypothetical protein | location=Ztri_chr_12:434096-438232(-) | protein_length=1286 | sequence_SO=chromosome | SO=protein_coding | is_pseudo=false		100	NaN	143215.66	5782.19140625	1096.4
transcript=ZTRI_12.137.mRNA	transcript=ZTRI_12.137.mRNA		gene=ZTRI_12.137 | organism=Zymoseptoria_tritici_IPO323 | gene_product=hypothetical protein | transcript_product=hypothetical protein | location=Ztri_chr_12:492313-497449(-) | protein_length=875 | sequence_SO=chromosome | SO=protein_coding | is_pseudo=false		100	NaN	93768.49	12884.5009765625	25005.3
transcript=ZTRI_12.139.mRNA	transcript=ZTRI_12.139.mRNA		gene=ZTRI_12.139 | organism=Zymoseptoria_tritici_IPO323 | gene_product=similar to mitochondrial carrier protein | transcript_product=similar to mitochondrial carrier protein | location=Ztri_chr_12:499101-500309(+) | protein_length=402 | sequence_SO=chromosome | SO=protein_coding | is_pseudo=false		100	NaN	44025.16	8278.7197265625	5375.6
transcript=ZTRI_12.177.mRNA	transcript=ZTRI_12.177.mRNA		gene=ZTRI_12.177 | organism=Zymoseptoria_tritici_IPO323 | gene_product=hypothetical protein | transcript_product=hypothetical protein | location=Ztri_chr_12:629434-632046(+) | protein_length=848 | sequence_SO=chromosome | SO=protein_coding | is_pseudo=false		100	NaN	90703.19	4509.4638671875	243.8
transcript=ZTRI_12.235.mRNA	transcript=ZTRI_12.235.mRNA		gene=ZTRI_12.235 | organism=Zymoseptoria_tritici_IPO323 | gene_product=predicted protein | transcript_product=predicted protein | location=Ztri_chr_12:808851-810299(-) | protein_length=413 | sequence_SO=chromosome | SO=protein_coding | is_pseudo=false		100	NaN	40925.02	26536.576171875	12739.1
transcript=ZTRI_12.24.mRNA	transcript=ZTRI_12.24.mRNA		gene=ZTRI_12.24 | organism=Zymoseptoria_tritici_IPO323 | gene_product=similar to scy1 protein kinase | transcript_product=similar to scy1 protein kinase | location=Ztri_chr_12:145020-147551(+) | protein_length=787 | sequence_SO=chromosome | SO=protein_coding | is_pseudo=false		100	NaN	84867.07	29708.26953125	18152.2
transcript=ZTRI_12.244.mRNA	transcript=ZTRI_12.244.mRNA		gene=ZTRI_12.244 | organism=Zymoseptoria_tritici_IPO323 | gene_product=hypothetical protein | transcript_product=hypothetical protein | location=Ztri_chr_12:826974-834743(+) | protein_length=2183 | sequence_SO=chromosome | SO=protein_coding | is_pseudo=false		100	NaN	239552.69	39756.9609375	3491.4
transcript=ZTRI_12.245.mRNA	transcript=ZTRI_12.245.mRNA		gene=ZTRI_12.245 | organism=Zymoseptoria_tritici_IPO323 | gene_product=hypothetical protein | transcript_product=hypothetical protein | location=Ztri_chr_12:834950-835507(-) | protein_length=185 | sequence_SO=chromosome | SO=protein_coding | is_pseudo=false		100	NaN	20970.43	16792.552734375	2398.9
transcript=ZTRI_12.272.mRNA	transcript=ZTRI_12.272.mRNA		gene=ZTRI_12.272 | organism=Zymoseptoria_tritici_IPO323 | gene_product=similar to histone lysine methyltransferase set7 | transcript_product=similar to histone lysine methyltransferase set7 | location=Ztri_chr_12:925457-926053(-) | protein_length=173 | sequence_SO=chromosome | SO=protein_coding | is_pseudo=false		100	NaN	19045.23	4513.54931640625	451.4
transcript=ZTRI_12.294.mRNA	transcript=ZTRI_12.294.mRNA		gene=ZTRI_12.294 | organism=Zymoseptoria_tritici_IPO323 | gene_product=hypothetical protein | transcript_product=hypothetical protein | location=Ztri_chr_12:995314-999480(+) | protein_length=1366 | sequence_SO=chromosome | SO=protein_coding | is_pseudo=false		100	NaN	149646.67	18347.728515625	3401.7
transcript=ZTRI_12.303.mRNA	transcript=ZTRI_12.303.mRNA		gene=ZTRI_12.303 | organism=Zymoseptoria_tritici_IPO323 | gene_product=similar to snare domain-containing protein | transcript_product=similar to snare domain-containing protein | location=Ztri_chr_12:1029616-1030443(-) | protein_length=275 | sequence_SO=chromosome | SO=protein_coding | is_pseudo=false		100	NaN	30783.02	331291.71875	94312.3
transcript=ZTRI_12.304.mRNA	transcript=ZTRI_12.304.mRNA		gene=ZTRI_12.304 | organism=Zymoseptoria_tritici_IPO323 | gene_product=similar to nuclear envelope protein | transcript_product=similar to nuclear envelope protein | location=Ztri_chr_12:1030758-1032965(+) | protein_length=735 | sequence_SO=chromosome | SO=protein_coding | is_pseudo=false		100	NaN	81357.17	292849.25	48704.8
transcript=ZTRI_12.315.mRNA	transcript=ZTRI_12.315.mRNA		gene=ZTRI_12.315 | organism=Zymoseptoria_tritici_IPO323 | gene_product=similar to mediator of rna polymerase ii transcription subunit 5 | transcript_product=similar to mediator of rna polymerase ii transcription subunit 5 | location=Ztri_chr_12:1058910-1062035(+) | protein_length=1041 | sequence_SO=chromosome | SO=protein_coding | is_pseudo=false		100	NaN	113893.8	13450.2333984375	3242
transcript=ZTRI_12.320.mRNA	transcript=ZTRI_12.320.mRNA		gene=ZTRI_12.320 | organism=Zymoseptoria_tritici_IPO323 | gene_product=similar to wd-repeat protein pop3 | transcript_product=similar to wd-repeat protein pop3 | location=Ztri_chr_12:1074153-1075571(+) | protein_length=339 | sequence_SO=chromosome | SO=protein_coding | is_pseudo=false		100	NaN	37592.14	18751.923828125	6064.3
transcript=ZTRI_12.327.mRNA	transcript=ZTRI_12.327.mRNA		gene=ZTRI_12.327 | organism=Zymoseptoria_tritici_IPO323 | gene_product=similar to thioesterase family protein | transcript_product=similar to thioesterase family protein | location=Ztri_chr_12:1094246-1094809(+) | protein_length=187 | sequence_SO=chromosome | SO=protein_coding | is_pseudo=false		100	NaN	20690.73	5751.3623046875	1150.3
transcript=ZTRI_12.357.mRNA	transcript=ZTRI_12.357.mRNA		gene=ZTRI_12.357 | organism=Zymoseptoria_tritici_IPO323 | gene_product=similar to alanine-glyoxylate aminotransferase | transcript_product=similar to alanine-glyoxylate aminotransferase | location=Ztri_chr_12:1158081-1159505(+) | protein_length=474 | sequence_SO=chromosome | SO=protein_coding | is_pseudo=false		100	NaN	52001.69	32828.765625	32962.6
transcript=ZTRI_12.359.mRNA	transcript=ZTRI_12.359.mRNA		gene=ZTRI_12.359 | organism=Zymoseptoria_tritici_IPO323 | gene_product=similar to fad dependent oxidoreductase | transcript_product=similar to fad dependent oxidoreductase | location=Ztri_chr_12:1186551-1188213(-) | protein_length=533 | sequence_SO=chromosome | SO=protein_coding | is_pseudo=false		100	NaN	58073.43	141522.46875	52599.4
transcript=ZTRI_12.382.mRNA	transcript=ZTRI_12.382.mRNA		gene=ZTRI_12.382 | organism=Zymoseptoria_tritici_IPO323 | gene_product=similar to exportin-1 | transcript_product=similar to exportin-1 | location=Ztri_chr_12:1253966-1257276(+) | protein_length=1073 | sequence_SO=chromosome | SO=protein_coding | is_pseudo=false		100	NaN	123323.88	115418.578125	58695.6
transcript=ZTRI_12.396.mRNA	transcript=ZTRI_12.396.mRNA		gene=ZTRI_12.396 | organism=Zymoseptoria_tritici_IPO323 | gene_product=predicted protein | transcript_product=predicted protein | location=Ztri_chr_12:1286989-1288210(-) | protein_length=389 | sequence_SO=chromosome | SO=protein_coding | is_pseudo=false		100	NaN	42861.54	13215.669921875	2417.8
transcript=ZTRI_12.421.mRNA	transcript=ZTRI_12.421.mRNA		gene=ZTRI_12.421 | organism=Zymoseptoria_tritici_IPO323 | gene_product=hypothetical protein | transcript_product=hypothetical protein | location=Ztri_chr_12:1343513-1344418(+) | protein_length=282 | sequence_SO=chromosome | SO=protein_coding | is_pseudo=false		100	NaN	32098.31	103337.546875	11010
transcript=ZTRI_12.425.mRNA	transcript=ZTRI_12.425.mRNA		gene=ZTRI_12.425 | organism=Zymoseptoria_tritici_IPO323 | gene_product=similar to ubiquitin conjugation factor e4 | transcript_product=similar to ubiquitin conjugation factor e4 | location=Ztri_chr_12:1356035-1359309(+) | protein_length=1055 | sequence_SO=chromosome | SO=protein_coding | is_pseudo=false		100	NaN	119930.48	4122.0771484375	14532.7
transcript=ZTRI_12.433.mRNA	transcript=ZTRI_12.433.mRNA		gene=ZTRI_12.433 | organism=Zymoseptoria_tritici_IPO323 | gene_product=hypothetical protein | transcript_product=hypothetical protein | location=Ztri_chr_12:1370869-1371933(-) | protein_length=354 | sequence_SO=chromosome | SO=protein_coding | is_pseudo=false		100	NaN	38815.83	14283.443359375	3960.8
transcript=ZTRI_12.56.mRNA	transcript=ZTRI_12.56.mRNA		gene=ZTRI_12.56 | organism=Zymoseptoria_tritici_IPO323 | gene_product=hypothetical protein | transcript_product=hypothetical protein | location=Ztri_chr_12:229125-230833(+) | protein_length=551 | sequence_SO=chromosome | SO=protein_coding | is_pseudo=false		100	NaN	62259.3	2825.96337890625	128.5
transcript=ZTRI_12.62.mRNA	transcript=ZTRI_12.62.mRNA		gene=ZTRI_12.62 | organism=Zymoseptoria_tritici_IPO323 | gene_product=hypothetical protein | transcript_product=hypothetical protein | location=Ztri_chr_12:244430-246680(-) | protein_length=733 | sequence_SO=chromosome | SO=protein_coding | is_pseudo=false		100	NaN	81148.28	45788.21875	9104.5
transcript=ZTRI_12.68.mRNA	transcript=ZTRI_12.68.mRNA		gene=ZTRI_12.68 | organism=Zymoseptoria_tritici_IPO323 | gene_product=similar to glutathione reductase | transcript_product=similar to glutathione reductase | location=Ztri_chr_12:262135-263532(-) | protein_length=465 | sequence_SO=chromosome | SO=protein_coding | is_pseudo=false		100	NaN	51257.44	45177.4140625	24136.5
transcript=ZTRI_12.72.mRNA	transcript=ZTRI_12.72.mRNA		gene=ZTRI_12.72 | organism=Zymoseptoria_tritici_IPO323 | gene_product=predicted protein | transcript_product=predicted protein | location=Ztri_chr_12:281010-283084(+) | protein_length=526 | sequence_SO=chromosome | SO=protein_coding | is_pseudo=false		100	NaN	57521.25	9858.07421875	469.4
transcript=ZTRI_12.78.mRNA	transcript=ZTRI_12.78.mRNA		gene=ZTRI_12.78 | organism=Zymoseptoria_tritici_IPO323 | gene_product=hypothetical protein | transcript_product=hypothetical protein | location=Ztri_chr_12:293188-295146(-) | protein_length=279 | sequence_SO=chromosome | SO=protein_coding | is_pseudo=false		100	NaN	29534.69	18969.2734375	3401.5
transcript=ZTRI_12.81.mRNA	transcript=ZTRI_12.81.mRNA		gene=ZTRI_12.81 | organism=Zymoseptoria_tritici_IPO323 | gene_product=hypothetical protein | transcript_product=hypothetical protein | location=Ztri_chr_12:299008-300219(-) | protein_length=403 | sequence_SO=chromosome | SO=protein_coding | is_pseudo=false		100	NaN	44925.04	5240.701171875	1052.9
transcript=ZTRI_12.87.mRNA	transcript=ZTRI_12.87.mRNA		gene=ZTRI_12.87 | organism=Zymoseptoria_tritici_IPO323 | gene_product=similar to peroxisomal d3 | transcript_product=similar to peroxisomal d3 | location=Ztri_chr_12:310414-311406(-) | protein_length=277 | sequence_SO=chromosome | SO=protein_coding | is_pseudo=false		100	NaN	31005.52	22008.998046875	14121.4
transcript=ZTRI_13.10.mRNA	transcript=ZTRI_13.10.mRNA		gene=ZTRI_13.10 | organism=Zymoseptoria_tritici_IPO323 | gene_product=predicted protein | transcript_product=predicted protein | location=Ztri_chr_13:65567-66481(-) | protein_length=304 | sequence_SO=chromosome | SO=protein_coding | is_pseudo=false		100	NaN	33656.35	1976.892822265625	116.3
transcript=ZTRI_13.104.mRNA	transcript=ZTRI_13.104.mRNA		gene=ZTRI_13.104 | organism=Zymoseptoria_tritici_IPO323 | gene_product=hypothetical protein | transcript_product=hypothetical protein | location=Ztri_chr_13:342669-344402(-) | protein_length=577 | sequence_SO=chromosome | SO=protein_coding | is_pseudo=false		100	NaN	63849.97	13936.9580078125	1144.1
transcript=ZTRI_13.148.mRNA	transcript=ZTRI_13.148.mRNA		gene=ZTRI_13.148 | organism=Zymoseptoria_tritici_IPO323 | gene_product=similar to delta(24(24(1)))-sterol reductase | transcript_product=similar to delta(24(24(1)))-sterol reductase | location=Ztri_chr_13:462560-464342(-) | protein_length=543 | sequence_SO=chromosome | SO=protein_coding | is_pseudo=false		100	NaN	62595.04	7548.07568359375	106777.5
transcript=ZTRI_13.161.mRNA	transcript=ZTRI_13.161.mRNA		gene=ZTRI_13.161 | organism=Zymoseptoria_tritici_IPO323 | gene_product=similar to 2 | transcript_product=similar to 2 | location=Ztri_chr_13:492676-493674(+) | protein_length=332 | sequence_SO=chromosome | SO=protein_coding | is_pseudo=false		100	NaN	36284.58	52510.30078125	9932
transcript=ZTRI_13.185.mRNA	transcript=ZTRI_13.185.mRNA		gene=ZTRI_13.185 | organism=Zymoseptoria_tritici_IPO323 | gene_product=similar to integral membrane protein | transcript_product=similar to integral membrane protein | location=Ztri_chr_13:559483-560754(-) | protein_length=404 | sequence_SO=chromosome | SO=protein_coding | is_pseudo=false		100	NaN	45445.48	21909.685546875	10616.7
transcript=ZTRI_13.209.mRNA	transcript=ZTRI_13.209.mRNA		gene=ZTRI_13.209 | organism=Zymoseptoria_tritici_IPO323 | gene_product=similar to anaphase-promoting complex subunit Apc5 | transcript_product=similar to anaphase-promoting complex subunit Apc5 | location=Ztri_chr_13:613587-616304(-) | protein_length=765 | sequence_SO=chromosome | SO=protein_coding | is_pseudo=false		100	NaN	85525.67	11418.4150390625	531.1
transcript=ZTRI_13.221.mRNA	transcript=ZTRI_13.221.mRNA		gene=ZTRI_13.221 | organism=Zymoseptoria_tritici_IPO323 | gene_product=similar to MFS transporter | transcript_product=similar to MFS transporter | location=Ztri_chr_13:636245-638476(-) | protein_length=743 | sequence_SO=chromosome | SO=protein_coding | is_pseudo=false		0	NaN	81536.52	NaN	820.2
transcript=ZTRI_13.23.mRNA	transcript=ZTRI_13.23.mRNA		gene=ZTRI_13.23 | organism=Zymoseptoria_tritici_IPO323 | gene_product=hypothetical protein | transcript_product=hypothetical protein | location=Ztri_chr_13:110491-112362(-) | protein_length=623 | sequence_SO=chromosome | SO=protein_coding | is_pseudo=false		100	NaN	68962.71	67661.0078125	37773.1
transcript=ZTRI_13.242.mRNA	transcript=ZTRI_13.242.mRNA		gene=ZTRI_13.242 | organism=Zymoseptoria_tritici_IPO323 | gene_product=similar to cell polarity protein (Tea1) | transcript_product=similar to cell polarity protein (Tea1) | location=Ztri_chr_13:696629-701376(-) | protein_length=1547 | sequence_SO=chromosome | SO=protein_coding | is_pseudo=false		100	NaN	169466.38	20692.673828125	1933.5
transcript=ZTRI_13.26.mRNA	transcript=ZTRI_13.26.mRNA		gene=ZTRI_13.26 | organism=Zymoseptoria_tritici_IPO323 | gene_product=similar to alpha/beta-hydrolase | transcript_product=similar to alpha/beta-hydrolase | location=Ztri_chr_13:119062-120010(+) | protein_length=298 | sequence_SO=chromosome | SO=protein_coding | is_pseudo=false		100	NaN	33124.47	16664.083984375	1110.9
transcript=ZTRI_13.265.mRNA	transcript=ZTRI_13.265.mRNA		gene=ZTRI_13.265 | organism=Zymoseptoria_tritici_IPO323 | gene_product=predicted protein | transcript_product=predicted protein | location=Ztri_chr_13:761830-762805(+) | protein_length=304 | sequence_SO=chromosome | SO=protein_coding | is_pseudo=false		100	NaN	34244.65	25524.353515625	4504.3
transcript=ZTRI_13.273.mRNA	transcript=ZTRI_13.273.mRNA		gene=ZTRI_13.273 | organism=Zymoseptoria_tritici_IPO323 | gene_product=similar to cytoplasm to vacuole targeting protein Vps64 | transcript_product=similar to cytoplasm to vacuole targeting protein Vps64 | location=Ztri_chr_13:784107-786342(-) | protein_length=728 | sequence_SO=chromosome | SO=protein_coding | is_pseudo=false		100	NaN	78673.18	7570.50048828125	1968.5
transcript=ZTRI_13.277.mRNA	transcript=ZTRI_13.277.mRNA		gene=ZTRI_13.277 | organism=Zymoseptoria_tritici_IPO323 | gene_product=predicted protein | transcript_product=predicted protein | location=Ztri_chr_13:796265-807477(-) | protein_length=3313 | sequence_SO=chromosome | SO=protein_coding | is_pseudo=false		100	NaN	355676.46	16711.134765625	283.2
transcript=ZTRI_13.28.mRNA	transcript=ZTRI_13.28.mRNA		gene=ZTRI_13.28 | organism=Zymoseptoria_tritici_IPO323 | gene_product=similar to aspartyl-trna synthetase | transcript_product=similar to aspartyl-trna synthetase | location=Ztri_chr_13:124836-126545(-) | protein_length=569 | sequence_SO=chromosome | SO=protein_coding | is_pseudo=false		100	NaN	63471.32	64093.92578125	48464.9
transcript=ZTRI_13.281.mRNA	transcript=ZTRI_13.281.mRNA		gene=ZTRI_13.281 | organism=Zymoseptoria_tritici_IPO323 | gene_product=similar to HAD-superfamily hydrolase | transcript_product=similar to HAD-superfamily hydrolase | location=Ztri_chr_13:816270-817560(+) | protein_length=412 | sequence_SO=chromosome | SO=protein_coding | is_pseudo=false		100	NaN	45113.87	41534.6484375	10561
transcript=ZTRI_13.303.mRNA	transcript=ZTRI_13.303.mRNA		gene=ZTRI_13.303 | organism=Zymoseptoria_tritici_IPO323 | gene_product=hypothetical protein | transcript_product=hypothetical protein | location=Ztri_chr_13:871994-874054(-) | protein_length=407 | sequence_SO=chromosome | SO=protein_coding | is_pseudo=false		0	NaN	44590.75	NaN	713134.6
transcript=ZTRI_13.316.mRNA	transcript=ZTRI_13.316.mRNA		gene=ZTRI_13.316 | organism=Zymoseptoria_tritici_IPO323 | gene_product=predicted protein | transcript_product=predicted protein | location=Ztri_chr_13:909482-910162(-) | protein_length=226 | sequence_SO=chromosome | SO=protein_coding | is_pseudo=false		100	NaN	25269.5	38881.45703125	10784.5
transcript=ZTRI_13.325.mRNA	transcript=ZTRI_13.325.mRNA		gene=ZTRI_13.325 | organism=Zymoseptoria_tritici_IPO323 | gene_product=hypothetical protein | transcript_product=hypothetical protein | location=Ztri_chr_13:957159-958217(+) | protein_length=352 | sequence_SO=chromosome | SO=protein_coding | is_pseudo=false		100	NaN	39414.6	19878.1796875	76672
transcript=ZTRI_13.336.mRNA	transcript=ZTRI_13.336.mRNA		gene=ZTRI_13.336 | organism=Zymoseptoria_tritici_IPO323 | gene_product=hypothetical protein | transcript_product=hypothetical protein | location=Ztri_chr_13:982840-985542(+) | protein_length=622 | sequence_SO=chromosome | SO=protein_coding | is_pseudo=false		0	NaN	69704.17	NaN	48318.3
transcript=ZTRI_13.349.mRNA	transcript=ZTRI_13.349.mRNA		gene=ZTRI_13.349 | organism=Zymoseptoria_tritici_IPO323 | gene_product=similar to aerobic respiration control sensor protein arcB | transcript_product=similar to aerobic respiration control sensor protein arcB | location=Ztri_chr_13:1053154-1056491(+) | protein_length=998 | sequence_SO=chromosome | SO=protein_coding | is_pseudo=false		100	NaN	110910.46	4815.59033203125	3635.2
transcript=ZTRI_13.366.mRNA	transcript=ZTRI_13.366.mRNA		gene=ZTRI_13.366 | organism=Zymoseptoria_tritici_IPO323 | gene_product=similar to phytoene synthase/lycopene cyclase | transcript_product=similar to phytoene synthase/lycopene cyclase | location=Ztri_chr_13:1126071-1128010(+) | protein_length=620 | sequence_SO=chromosome | SO=protein_coding | is_pseudo=false		100	NaN	69741.51	42224.0546875	13046.8
transcript=ZTRI_13.367.mRNA	transcript=ZTRI_13.367.mRNA		gene=ZTRI_13.367 | organism=Zymoseptoria_tritici_IPO323 | gene_product=similar to phytoene dehydrogenase | transcript_product=similar to phytoene dehydrogenase | location=Ztri_chr_13:1128251-1130164(+) | protein_length=637 | sequence_SO=chromosome | SO=protein_coding | is_pseudo=false		100	NaN	69814.07	35125.58984375	29480.7
transcript=ZTRI_13.48.mRNA	transcript=ZTRI_13.48.mRNA		gene=ZTRI_13.48 | organism=Zymoseptoria_tritici_IPO323 | gene_product=similar to mitochondrial carrier protein rim2 | transcript_product=similar to mitochondrial carrier protein rim2 | location=Ztri_chr_13:174543-175769(-) | protein_length=372 | sequence_SO=chromosome | SO=protein_coding | is_pseudo=false		100	NaN	40575.83	51470.29296875	40718.4
transcript=ZTRI_13.49.mRNA	transcript=ZTRI_13.49.mRNA		gene=ZTRI_13.49 | organism=Zymoseptoria_tritici_IPO323 | gene_product=similar to complex i intermediate-associated protein 30 | transcript_product=similar to complex i intermediate-associated protein 30 | location=Ztri_chr_13:176051-176935(+) | protein_length=294 | sequence_SO=chromosome | SO=protein_coding | is_pseudo=false		100	NaN	32852.53	40681.33984375	30689.1
transcript=ZTRI_13.88.mRNA	transcript=ZTRI_13.88.mRNA		gene=ZTRI_13.88 | organism=Zymoseptoria_tritici_IPO323 | gene_product=hypothetical protein | transcript_product=hypothetical protein | location=Ztri_chr_13:284326-285210(-) | protein_length=294 | sequence_SO=chromosome | SO=protein_coding | is_pseudo=false		100	NaN	32241.21	4172.9716796875	298.1
transcript=ZTRI_14.93.mRNA	transcript=ZTRI_14.93.mRNA		gene=ZTRI_14.93 | organism=Zymoseptoria_tritici_IPO323 | gene_product=hypothetical protein | transcript_product=hypothetical protein | location=Ztri_chr_14:654489-656231(-) | protein_length=580 | sequence_SO=chromosome | SO=protein_coding | is_pseudo=false		100	NaN	65362.01	13920.75	1228.3
transcript=ZTRI_15.37.mRNA	transcript=ZTRI_15.37.mRNA		gene=ZTRI_15.37 | organism=Zymoseptoria_tritici_IPO323 | gene_product=predicted protein | transcript_product=predicted protein | location=Ztri_chr_15:279436-281739(+) | protein_length=767 | sequence_SO=chromosome | SO=protein_coding | is_pseudo=false		100	NaN	85689.88	13664.732421875	569.4
transcript=ZTRI_18.55.mRNA	transcript=ZTRI_18.55.mRNA		gene=ZTRI_18.55 | organism=Zymoseptoria_tritici_IPO323 | gene_product=hypothetical protein | transcript_product=hypothetical protein | location=Ztri_chr_18:287766-289394(+) | protein_length=542 | sequence_SO=chromosome | SO=protein_coding | is_pseudo=false		100	NaN	60440.39	25951.16015625	2975.8
transcript=ZTRI_2.10.mRNA	transcript=ZTRI_2.10.mRNA		gene=ZTRI_2.10 | organism=Zymoseptoria_tritici_IPO323 | gene_product=similar to flavin-binding monooxygenase | transcript_product=similar to flavin-binding monooxygenase | location=Ztri_chr_2:43950-45871(+) | protein_length=622 | sequence_SO=chromosome | SO=protein_coding | is_pseudo=false		100	NaN	69178.81	10088.9501953125	7528.5
transcript=ZTRI_2.1001.mRNA	transcript=ZTRI_2.1001.mRNA		gene=ZTRI_2.1001 | organism=Zymoseptoria_tritici_IPO323 | gene_product=predicted protein | transcript_product=predicted protein | location=Ztri_chr_2:2957731-2958700(-) | protein_length=304 | sequence_SO=chromosome | SO=protein_coding | is_pseudo=false		100	NaN	34145.34	8985.19140625	499.2
transcript=ZTRI_2.1019.mRNA	transcript=ZTRI_2.1019.mRNA		gene=ZTRI_2.1019 | organism=Zymoseptoria_tritici_IPO323 | gene_product=similar to acyl-CoA binding protein | transcript_product=similar to acyl-CoA binding protein | location=Ztri_chr_2:3010423-3011448(+) | protein_length=341 | sequence_SO=chromosome | SO=protein_coding | is_pseudo=false		100	NaN	38464.09	160332.84375	8438.6
transcript=ZTRI_2.102.mRNA	transcript=ZTRI_2.102.mRNA		gene=ZTRI_2.102 | organism=Zymoseptoria_tritici_IPO323 | gene_product=hypothetical protein | transcript_product=hypothetical protein | location=Ztri_chr_2:402817-406749(+) | protein_length=1002 | sequence_SO=chromosome | SO=protein_coding | is_pseudo=false		100	NaN	110997.06	27693.87109375	1818.9
transcript=ZTRI_2.1042.mRNA	transcript=ZTRI_2.1042.mRNA		gene=ZTRI_2.1042 | organism=Zymoseptoria_tritici_IPO323 | gene_product=predicted protein | transcript_product=predicted protein | location=Ztri_chr_2:3075109-3075430(+) | protein_length=88 | sequence_SO=chromosome | SO=protein_coding | is_pseudo=false		100	NaN	8768.08	31396.291015625	31396.3
transcript=ZTRI_2.106.mRNA	transcript=ZTRI_2.106.mRNA		gene=ZTRI_2.106 | organism=Zymoseptoria_tritici_IPO323 | gene_product=hypothetical protein | transcript_product=hypothetical protein | location=Ztri_chr_2:411289-415878(+) | protein_length=1529 | sequence_SO=chromosome | SO=protein_coding | is_pseudo=false		100	NaN	168573.54	9137.935546875	1665.9
transcript=ZTRI_2.11.mRNA	transcript=ZTRI_2.11.mRNA		gene=ZTRI_2.11 | organism=Zymoseptoria_tritici_IPO323 | gene_product=hypothetical protein | transcript_product=hypothetical protein | location=Ztri_chr_2:53854-58297(+) | protein_length=1258 | sequence_SO=chromosome | SO=protein_coding | is_pseudo=false		100	NaN	136947.47	19095.125	7789.4
transcript=ZTRI_2.1100.mRNA	transcript=ZTRI_2.1100.mRNA		gene=ZTRI_2.1100 | organism=Zymoseptoria_tritici_IPO323 | gene_product=hypothetical protein | transcript_product=hypothetical protein | location=Ztri_chr_2:3323183-3331276(-) | protein_length=2656 | sequence_SO=chromosome | SO=protein_coding | is_pseudo=false		100	NaN	288851.29	7399.08349609375	65.5
transcript=ZTRI_2.1112.mRNA	transcript=ZTRI_2.1112.mRNA		gene=ZTRI_2.1112 | organism=Zymoseptoria_tritici_IPO323 | gene_product=hypothetical protein | transcript_product=hypothetical protein | location=Ztri_chr_2:3371612-3372956(+) | protein_length=430 | sequence_SO=chromosome | SO=protein_coding | is_pseudo=false		100	NaN	46213.59	135416.421875	42935.1
transcript=ZTRI_2.1119.mRNA	transcript=ZTRI_2.1119.mRNA		gene=ZTRI_2.1119 | organism=Zymoseptoria_tritici_IPO323 | gene_product=similar to importin subunit beta-1 | transcript_product=similar to importin subunit beta-1 | location=Ztri_chr_2:3387720-3390661(-) | protein_length=874 | sequence_SO=chromosome | SO=protein_coding | is_pseudo=false		100	NaN	96703.25	3195.026123046875	71942.2
transcript=ZTRI_2.1141.mRNA	transcript=ZTRI_2.1141.mRNA		gene=ZTRI_2.1141 | organism=Zymoseptoria_tritici_IPO323 | gene_product=similar to YjeF_N domain containing protein | transcript_product=similar to YjeF_N domain containing protein | location=Ztri_chr_2:3446917-3449489(-) | protein_length=839 | sequence_SO=chromosome | SO=protein_coding | is_pseudo=false		100	NaN	90122.96	34790.0859375	1618.1
transcript=ZTRI_2.1146.mRNA	transcript=ZTRI_2.1146.mRNA		gene=ZTRI_2.1146 | organism=Zymoseptoria_tritici_IPO323 | gene_product=similar to fha domain containing protein | transcript_product=similar to fha domain containing protein | location=Ztri_chr_2:3458503-3460377(+) | protein_length=624 | sequence_SO=chromosome | SO=protein_coding | is_pseudo=false		100	NaN	67254.79	14885.216796875	1993.8
transcript=ZTRI_2.1148.mRNA	transcript=ZTRI_2.1148.mRNA		gene=ZTRI_2.1148 | organism=Zymoseptoria_tritici_IPO323 | gene_product=hypothetical protein | transcript_product=hypothetical protein | location=Ztri_chr_2:3466210-3470268(-) | protein_length=1295 | sequence_SO=chromosome | SO=protein_coding | is_pseudo=false		100	NaN	143731.87	12002.630859375	584.3
transcript=ZTRI_2.1149.mRNA	transcript=ZTRI_2.1149.mRNA		gene=ZTRI_2.1149 | organism=Zymoseptoria_tritici_IPO323 | gene_product=similar to putative tetratricopeptide-like protein | transcript_product=similar to putative tetratricopeptide-like protein | location=Ztri_chr_2:3471974-3474805(-) | protein_length=908 | sequence_SO=chromosome | SO=protein_coding | is_pseudo=false		100	NaN	103277.61	44921.890625	5517.9
transcript=ZTRI_2.1152.mRNA	transcript=ZTRI_2.1152.mRNA		gene=ZTRI_2.1152 | organism=Zymoseptoria_tritici_IPO323 | gene_product=hypothetical protein | transcript_product=hypothetical protein | location=Ztri_chr_2:3481597-3482457(-) | protein_length=264 | sequence_SO=chromosome | SO=protein_coding | is_pseudo=false		100	NaN	29408.86	4628.75	22252.1
transcript=ZTRI_2.1156.mRNA	transcript=ZTRI_2.1156.mRNA		gene=ZTRI_2.1156 | organism=Zymoseptoria_tritici_IPO323 | gene_product=similar to cral trio domain containing protein | transcript_product=similar to cral trio domain containing protein | location=Ztri_chr_2:3491748-3492959(+) | protein_length=403 | sequence_SO=chromosome | SO=protein_coding | is_pseudo=false		100	NaN	44601.52	34878.70703125	41221.4
transcript=ZTRI_2.1161.mRNA	transcript=ZTRI_2.1161.mRNA		gene=ZTRI_2.1161 | organism=Zymoseptoria_tritici_IPO323 | gene_product=hypothetical protein | transcript_product=hypothetical protein | location=Ztri_chr_2:3503596-3504139(-) | protein_length=160 | sequence_SO=chromosome | SO=protein_coding | is_pseudo=false		100	NaN	17793.91	7965.548828125	724.1
transcript=ZTRI_2.1180.mRNA	transcript=ZTRI_2.1180.mRNA		gene=ZTRI_2.1180 | organism=Zymoseptoria_tritici_IPO323 | gene_product=similar to stress responsive a b barrel domain protein | transcript_product=similar to stress responsive a b barrel domain protein | location=Ztri_chr_2:3550657-3551119(+) | protein_length=111 | sequence_SO=chromosome | SO=protein_coding | is_pseudo=false		100	NaN	11996.66	26271.32421875	54945.5
transcript=ZTRI_2.12.mRNA	transcript=ZTRI_2.12.mRNA		gene=ZTRI_2.12 | organism=Zymoseptoria_tritici_IPO323 | gene_product=similar to 3-oxoacyl-(acyl-carrier-protein) reductase | transcript_product=similar to 3-oxoacyl-(acyl-carrier-protein) reductase | location=Ztri_chr_2:58408-59617(-) | protein_length=324 | sequence_SO=chromosome | SO=protein_coding | is_pseudo=false		100	NaN	33404.76	31186.384765625	17576.3
transcript=ZTRI_2.1222.mRNA	transcript=ZTRI_2.1222.mRNA		gene=ZTRI_2.1222 | organism=Zymoseptoria_tritici_IPO323 | gene_product=hypothetical protein | transcript_product=hypothetical protein | location=Ztri_chr_2:3713599-3713951(-) | protein_length=99 | sequence_SO=chromosome | SO=protein_coding | is_pseudo=false		100	NaN	10180.87	21165.275390625	3527.5
transcript=ZTRI_2.1223.mRNA	transcript=ZTRI_2.1223.mRNA		gene=ZTRI_2.1223 | organism=Zymoseptoria_tritici_IPO323 | gene_product=hypothetical protein | transcript_product=hypothetical protein | location=Ztri_chr_2:3714474-3716646(+) | protein_length=705 | sequence_SO=chromosome | SO=protein_coding | is_pseudo=false		100	NaN	77987.44	146448.6875	158623.6
transcript=ZTRI_2.1225.mRNA	transcript=ZTRI_2.1225.mRNA		gene=ZTRI_2.1225 | organism=Zymoseptoria_tritici_IPO323 | gene_product=hypothetical protein | transcript_product=hypothetical protein | location=Ztri_chr_2:3722542-3727122(+) | protein_length=1311 | sequence_SO=chromosome | SO=protein_coding | is_pseudo=false		100	NaN	144681.3	45193.08984375	2548.7
transcript=ZTRI_2.1226.mRNA	transcript=ZTRI_2.1226.mRNA		gene=ZTRI_2.1226 | organism=Zymoseptoria_tritici_IPO323 | gene_product=similar to zinc knuckle domain-containing protein | transcript_product=similar to zinc knuckle domain-containing protein | location=Ztri_chr_2:3727828-3728874(+) | protein_length=210 | sequence_SO=chromosome | SO=protein_coding | is_pseudo=false		100	NaN	21168.96	30874.9296875	5789
transcript=ZTRI_2.1247.mRNA	transcript=ZTRI_2.1247.mRNA		gene=ZTRI_2.1247 | organism=Zymoseptoria_tritici_IPO323 | gene_product=similar to lysine decarboxylase-like protein | transcript_product=similar to lysine decarboxylase-like protein | location=Ztri_chr_2:3789898-3790791(-) | protein_length=238 | sequence_SO=chromosome | SO=protein_coding | is_pseudo=false		100	NaN	25499.09	187501.96875	27639.5
transcript=ZTRI_2.161.mRNA	transcript=ZTRI_2.161.mRNA		gene=ZTRI_2.161 | organism=Zymoseptoria_tritici_IPO323 | gene_product=similar to duf221 domain protein | transcript_product=similar to duf221 domain protein | location=Ztri_chr_2:571600-574672(+) | protein_length=1006 | sequence_SO=chromosome | SO=protein_coding | is_pseudo=false		100	NaN	113121.43	42957.47265625	16181.1
transcript=ZTRI_2.162.mRNA	transcript=ZTRI_2.162.mRNA		gene=ZTRI_2.162 | organism=Zymoseptoria_tritici_IPO323 | gene_product=similar to serine/threonine protein kinase | transcript_product=similar to serine/threonine protein kinase | location=Ztri_chr_2:575581-577266(+) | protein_length=561 | sequence_SO=chromosome | SO=protein_coding | is_pseudo=false		100	NaN	62302.14	6351.041015625	1197.9
transcript=ZTRI_2.170.mRNA	transcript=ZTRI_2.170.mRNA		gene=ZTRI_2.170 | organism=Zymoseptoria_tritici_IPO323 | gene_product=similar to quinate dehydrogenase | transcript_product=similar to quinate dehydrogenase | location=Ztri_chr_2:591237-592232(-) | protein_length=312 | sequence_SO=chromosome | SO=protein_coding | is_pseudo=false		100	NaN	34454.4	71829.21875	4822.4
transcript=ZTRI_2.175.mRNA	transcript=ZTRI_2.175.mRNA		gene=ZTRI_2.175 | organism=Zymoseptoria_tritici_IPO323 | gene_product=hypothetical protein | transcript_product=hypothetical protein | location=Ztri_chr_2:610481-612657(+) | protein_length=613 | sequence_SO=chromosome | SO=protein_coding | is_pseudo=false		100	NaN	66961.34	4948.4873046875	150
transcript=ZTRI_2.178.mRNA	transcript=ZTRI_2.178.mRNA		gene=ZTRI_2.178 | organism=Zymoseptoria_tritici_IPO323 | gene_product=similar to protein-tyrosine phosphatase | transcript_product=similar to protein-tyrosine phosphatase | location=Ztri_chr_2:617361-620003(-) | protein_length=880 | sequence_SO=chromosome | SO=protein_coding | is_pseudo=false		100	NaN	97424.78	6179.10107421875	678.8
transcript=ZTRI_2.19.mRNA	transcript=ZTRI_2.19.mRNA		gene=ZTRI_2.19 | organism=Zymoseptoria_tritici_IPO323 | gene_product=hypothetical protein | transcript_product=hypothetical protein | location=Ztri_chr_2:78761-79991(+) | protein_length=383 | sequence_SO=chromosome | SO=protein_coding | is_pseudo=false		100	NaN	42076.74	96731.5625	12091.4
transcript=ZTRI_2.20.mRNA	transcript=ZTRI_2.20.mRNA		gene=ZTRI_2.20 | organism=Zymoseptoria_tritici_IPO323 | gene_product=hypothetical protein | transcript_product=hypothetical protein | location=Ztri_chr_2:80071-84270(-) | protein_length=1267 | sequence_SO=chromosome | SO=protein_coding | is_pseudo=false		100	NaN	139372.68	10803.212890625	286.6
transcript=ZTRI_2.201.mRNA	transcript=ZTRI_2.201.mRNA		gene=ZTRI_2.201 | organism=Zymoseptoria_tritici_IPO323 | gene_product=hypothetical protein | transcript_product=hypothetical protein | location=Ztri_chr_2:685500-689273(+) | protein_length=1257 | sequence_SO=chromosome | SO=protein_coding | is_pseudo=false		100	NaN	137118.26	7032.6630859375	648.9
transcript=ZTRI_2.220.mRNA	transcript=ZTRI_2.220.mRNA		gene=ZTRI_2.220 | organism=Zymoseptoria_tritici_IPO323 | gene_product=hypothetical protein | transcript_product=hypothetical protein | location=Ztri_chr_2:737108-737916(+) | protein_length=225 | sequence_SO=chromosome | SO=protein_coding | is_pseudo=false		100	NaN	24310.03	11705.7861328125	5509.6
transcript=ZTRI_2.223.mRNA	transcript=ZTRI_2.223.mRNA		gene=ZTRI_2.223 | organism=Zymoseptoria_tritici_IPO323 | gene_product=hypothetical protein | transcript_product=hypothetical protein | location=Ztri_chr_2:747372-748806(-) | protein_length=458 | sequence_SO=chromosome | SO=protein_coding | is_pseudo=false		100	NaN	52832.55	13183.654296875	488.3
transcript=ZTRI_2.224.mRNA	transcript=ZTRI_2.224.mRNA		gene=ZTRI_2.224 | organism=Zymoseptoria_tritici_IPO323 | gene_product=similar to putative membrane-associated progesterone receptor component 1 protein | transcript_product=similar to putative membrane-associated progesterone receptor component 1 protein | location=Ztri_chr_2:749217-749851(-) | protein_length=173 | sequence_SO=chromosome | SO=protein_coding | is_pseudo=false		100	NaN	18859.65	272836.5	117164.8
transcript=ZTRI_2.228.mRNA	transcript=ZTRI_2.228.mRNA		gene=ZTRI_2.228 | organism=Zymoseptoria_tritici_IPO323 | gene_product=similar to ser/Thr protein phosphatase | transcript_product=similar to ser/Thr protein phosphatase | location=Ztri_chr_2:756252-757055(-) | protein_length=267 | sequence_SO=chromosome | SO=protein_coding | is_pseudo=false		100	NaN	30304.43	14147.8720703125	1572
transcript=ZTRI_2.239.mRNA	transcript=ZTRI_2.239.mRNA		gene=ZTRI_2.239 | organism=Zymoseptoria_tritici_IPO323 | gene_product=hypothetical protein | transcript_product=hypothetical protein | location=Ztri_chr_2:787775-789187(+) | protein_length=470 | sequence_SO=chromosome | SO=protein_coding | is_pseudo=false		100	NaN	52359.4	8699.85546875	4753.8
transcript=ZTRI_2.251.mRNA	transcript=ZTRI_2.251.mRNA		gene=ZTRI_2.251 | organism=Zymoseptoria_tritici_IPO323 | gene_product=hypothetical protein | transcript_product=hypothetical protein | location=Ztri_chr_2:831448-833157(-) | protein_length=482 | sequence_SO=chromosome | SO=protein_coding | is_pseudo=false		100	NaN	53976.21	1476.3040771484375	49.2
transcript=ZTRI_2.261.mRNA	transcript=ZTRI_2.261.mRNA		gene=ZTRI_2.261 | organism=Zymoseptoria_tritici_IPO323 | gene_product=similar to rnapii degradation factor def1 | transcript_product=similar to rnapii degradation factor def1 | location=Ztri_chr_2:850143-853319(+) | protein_length=982 | sequence_SO=chromosome | SO=protein_coding | is_pseudo=false		100	NaN	102891.41	86134.296875	20044.3
transcript=ZTRI_2.271.mRNA	transcript=ZTRI_2.271.mRNA		gene=ZTRI_2.271 | organism=Zymoseptoria_tritici_IPO323 | gene_product=hypothetical protein | transcript_product=hypothetical protein | location=Ztri_chr_2:890023-891090(-) | protein_length=355 | sequence_SO=chromosome | SO=protein_coding | is_pseudo=false		100	NaN	40310.65	7273.29541015625	7075.9
transcript=ZTRI_2.272.mRNA	transcript=ZTRI_2.272.mRNA		gene=ZTRI_2.272 | organism=Zymoseptoria_tritici_IPO323 | gene_product=hypothetical protein | transcript_product=hypothetical protein | location=Ztri_chr_2:891675-895541(-) | protein_length=1252 | sequence_SO=chromosome | SO=protein_coding | is_pseudo=false		100	NaN	138437.9	28902.119140625	2037.8
transcript=ZTRI_2.276.mRNA	transcript=ZTRI_2.276.mRNA		gene=ZTRI_2.276 | organism=Zymoseptoria_tritici_IPO323 | gene_product=hypothetical protein | transcript_product=hypothetical protein | location=Ztri_chr_2:906292-907572(-) | protein_length=426 | sequence_SO=chromosome | SO=protein_coding | is_pseudo=false		100	NaN	46321.22	63841.3515625	7292.2
transcript=ZTRI_2.277.mRNA	transcript=ZTRI_2.277.mRNA		gene=ZTRI_2.277 | organism=Zymoseptoria_tritici_IPO323 | gene_product=hypothetical protein | transcript_product=hypothetical protein | location=Ztri_chr_2:908108-909195(-) | protein_length=341 | sequence_SO=chromosome | SO=protein_coding | is_pseudo=false		100	NaN	36364.12	7767.24609375	3945.4
transcript=ZTRI_2.282.mRNA	transcript=ZTRI_2.282.mRNA		gene=ZTRI_2.282 | organism=Zymoseptoria_tritici_IPO323 | gene_product=similar to RING finger ubiquitin ligase Tul1 | transcript_product=similar to RING finger ubiquitin ligase Tul1 | location=Ztri_chr_2:922789-925368(-) | protein_length=859 | sequence_SO=chromosome | SO=protein_coding | is_pseudo=false		100	NaN	96155.88	30596.5625	3751.3
transcript=ZTRI_2.284.mRNA	transcript=ZTRI_2.284.mRNA		gene=ZTRI_2.284 | organism=Zymoseptoria_tritici_IPO323 | gene_product=hypothetical protein | transcript_product=hypothetical protein | location=Ztri_chr_2:931382-932875(-) | protein_length=477 | sequence_SO=chromosome | SO=protein_coding | is_pseudo=false		100	NaN	52827.26	8688.8125	997.1
transcript=ZTRI_2.285.mRNA	transcript=ZTRI_2.285.mRNA		gene=ZTRI_2.285 | organism=Zymoseptoria_tritici_IPO323 | gene_product=hypothetical protein | transcript_product=hypothetical protein | location=Ztri_chr_2:938836-939439(+) | protein_length=182 | sequence_SO=chromosome | SO=protein_coding | is_pseudo=false		100	NaN	20571.66	9459.1396484375	945.9
transcript=ZTRI_2.291.mRNA	transcript=ZTRI_2.291.mRNA		gene=ZTRI_2.291 | organism=Zymoseptoria_tritici_IPO323 | gene_product=hypothetical protein | transcript_product=hypothetical protein | location=Ztri_chr_2:950056-952083(+) | protein_length=675 | sequence_SO=chromosome | SO=protein_coding | is_pseudo=false		100	NaN	74904.29	13374.732421875	3914.7
transcript=ZTRI_2.302.mRNA	transcript=ZTRI_2.302.mRNA		gene=ZTRI_2.302 | organism=Zymoseptoria_tritici_IPO323 | gene_product=hypothetical protein | transcript_product=hypothetical protein | location=Ztri_chr_2:983866-987780(-) | protein_length=884 | sequence_SO=chromosome | SO=protein_coding | is_pseudo=false		100	NaN	95728.95	25274.39453125	21766.1
transcript=ZTRI_2.308.mRNA	transcript=ZTRI_2.308.mRNA		gene=ZTRI_2.308 | organism=Zymoseptoria_tritici_IPO323 | gene_product=similar to glutathione s-transferase | transcript_product=similar to glutathione s-transferase | location=Ztri_chr_2:1001272-1002356(+) | protein_length=324 | sequence_SO=chromosome | SO=protein_coding | is_pseudo=false		100	NaN	36779.11	7870.908203125	1124.4
transcript=ZTRI_2.335.mRNA	transcript=ZTRI_2.335.mRNA		gene=ZTRI_2.335 | organism=Zymoseptoria_tritici_IPO323 | gene_product=hypothetical protein | transcript_product=hypothetical protein | location=Ztri_chr_2:1083792-1086175(+) | protein_length=766 | sequence_SO=chromosome | SO=protein_coding | is_pseudo=false		100	NaN	81190.46	42286.1171875	3596.7
transcript=ZTRI_2.340.mRNA	transcript=ZTRI_2.340.mRNA		gene=ZTRI_2.340 | organism=Zymoseptoria_tritici_IPO323 | gene_product=similar to putative dna double-strand break repair and vj recombination xrcc4 protein | transcript_product=similar to putative dna double-strand break repair and vj recombination xrcc4 protein | location=Ztri_chr_2:1099176-1100312(+) | protein_length=378 | sequence_SO=chromosome | SO=protein_coding | is_pseudo=false		100	NaN	41179.24	4591.525390625	901.7
transcript=ZTRI_2.346.mRNA	transcript=ZTRI_2.346.mRNA		gene=ZTRI_2.346 | organism=Zymoseptoria_tritici_IPO323 | gene_product=similar to phosphatidylserine decarboxylase proenzyme | transcript_product=similar to phosphatidylserine decarboxylase proenzyme | location=Ztri_chr_2:1116563-1118236(+) | protein_length=557 | sequence_SO=chromosome | SO=protein_coding | is_pseudo=false		100	NaN	62670.41	117312.1171875	31540.8
transcript=ZTRI_2.350.mRNA	transcript=ZTRI_2.350.mRNA		gene=ZTRI_2.350 | organism=Zymoseptoria_tritici_IPO323 | gene_product=hypothetical protein | transcript_product=hypothetical protein | location=Ztri_chr_2:1123225-1128045(+) | protein_length=1275 | sequence_SO=chromosome | SO=protein_coding | is_pseudo=false		0	NaN	141686.85	NaN	8379.8
transcript=ZTRI_2.371.mRNA	transcript=ZTRI_2.371.mRNA		gene=ZTRI_2.371 | organism=Zymoseptoria_tritici_IPO323 | gene_product=similar to delta(12) fatty acid desaturase | transcript_product=similar to delta(12) fatty acid desaturase | location=Ztri_chr_2:1196349-1197797(+) | protein_length=482 | sequence_SO=chromosome | SO=protein_coding | is_pseudo=false		100	NaN	53725.02	901694.3125	198464.2
transcript=ZTRI_2.382.mRNA	transcript=ZTRI_2.382.mRNA		gene=ZTRI_2.382 | organism=Zymoseptoria_tritici_IPO323 | gene_product=similar to oxidoreductase | transcript_product=similar to oxidoreductase | location=Ztri_chr_2:1221536-1222558(-) | protein_length=278 | sequence_SO=chromosome | SO=protein_coding | is_pseudo=false		100	NaN	28629.05	7796.6943359375	1446.2
transcript=ZTRI_2.383.mRNA	transcript=ZTRI_2.383.mRNA		gene=ZTRI_2.383 | organism=Zymoseptoria_tritici_IPO323 | gene_product=similar to pogo transposable element | transcript_product=similar to pogo transposable element | location=Ztri_chr_2:1222869-1224815(+) | protein_length=648 | sequence_SO=chromosome | SO=protein_coding | is_pseudo=false		100	NaN	73875.58	16543.197265625	1814.9
transcript=ZTRI_2.393.mRNA	transcript=ZTRI_2.393.mRNA		gene=ZTRI_2.393 | organism=Zymoseptoria_tritici_IPO323 | gene_product=similar to indole-diterpene biosynthesis protein PaxU | transcript_product=similar to indole-diterpene biosynthesis protein PaxU | location=Ztri_chr_2:1267360-1268220(+) | protein_length=286 | sequence_SO=chromosome | SO=protein_coding | is_pseudo=false		100	NaN	32186.99	41855.42578125	21964.3
transcript=ZTRI_2.403.mRNA	transcript=ZTRI_2.403.mRNA		gene=ZTRI_2.403 | organism=Zymoseptoria_tritici_IPO323 | gene_product=similar to mitochondrial 54S ribosomal protein YmL10/YmL18 | transcript_product=similar to mitochondrial 54S ribosomal protein YmL10/YmL18 | location=Ztri_chr_2:1294530-1295512(+) | protein_length=307 | sequence_SO=chromosome | SO=protein_coding | is_pseudo=false		100	NaN	33869.6	23905.5390625	17038.3
transcript=ZTRI_2.430.mRNA	transcript=ZTRI_2.430.mRNA		gene=ZTRI_2.430 | organism=Zymoseptoria_tritici_IPO323 | gene_product=similar to translation initiation factor IF-3 | transcript_product=similar to translation initiation factor IF-3 | location=Ztri_chr_2:1367218-1368027(-) | protein_length=269 | sequence_SO=chromosome | SO=protein_coding | is_pseudo=false		100	NaN	29917.25	39553.0625	2472.1
transcript=ZTRI_2.443.mRNA	transcript=ZTRI_2.443.mRNA		gene=ZTRI_2.443 | organism=Zymoseptoria_tritici_IPO323 | gene_product=similar to protein tyrosine phosphatase | transcript_product=similar to protein tyrosine phosphatase | location=Ztri_chr_2:1400581-1401425(+) | protein_length=229 | sequence_SO=chromosome | SO=protein_coding | is_pseudo=false		100	NaN	25817.37	271524.21875	89554.7
transcript=ZTRI_2.445.mRNA	transcript=ZTRI_2.445.mRNA		gene=ZTRI_2.445 | organism=Zymoseptoria_tritici_IPO323 | gene_product=hypothetical protein | transcript_product=hypothetical protein | location=Ztri_chr_2:1403850-1407135(-) | protein_length=1074 | sequence_SO=chromosome | SO=protein_coding | is_pseudo=false		100	NaN	119449.53	6280.771484375	125.6
transcript=ZTRI_2.447.mRNA	transcript=ZTRI_2.447.mRNA		gene=ZTRI_2.447 | organism=Zymoseptoria_tritici_IPO323 | gene_product=hypothetical protein | transcript_product=hypothetical protein | location=Ztri_chr_2:1408439-1411060(-) | protein_length=643 | sequence_SO=chromosome | SO=protein_coding | is_pseudo=false		0	NaN	71121.16	NaN	91277.7
transcript=ZTRI_2.458.mRNA	transcript=ZTRI_2.458.mRNA		gene=ZTRI_2.458 | organism=Zymoseptoria_tritici_IPO323 | gene_product=similar to Ryanodine receptor Ryr | transcript_product=similar to Ryanodine receptor Ryr | location=Ztri_chr_2:1434531-1437115(+) | protein_length=844 | sequence_SO=chromosome | SO=protein_coding | is_pseudo=false		100	NaN	94057.41	23282.14453125	2175.6
transcript=ZTRI_2.465.mRNA	transcript=ZTRI_2.465.mRNA		gene=ZTRI_2.465 | organism=Zymoseptoria_tritici_IPO323 | gene_product=similar to related to cutinase transcription factor 1 beta | transcript_product=similar to related to cutinase transcription factor 1 beta | location=Ztri_chr_2:1448437-1450777(-) | protein_length=746 | sequence_SO=chromosome | SO=protein_coding | is_pseudo=false		100	NaN	83703.91	13275.2392578125	1106.3
transcript=ZTRI_2.470.mRNA	transcript=ZTRI_2.470.mRNA		gene=ZTRI_2.470 | organism=Zymoseptoria_tritici_IPO323 | gene_product=hypothetical protein | transcript_product=hypothetical protein | location=Ztri_chr_2:1459246-1459817(-) | protein_length=80 | sequence_SO=chromosome | SO=protein_coding | is_pseudo=false		100	NaN	9337.96	213525.515625	575642.1
transcript=ZTRI_2.490.mRNA	transcript=ZTRI_2.490.mRNA		gene=ZTRI_2.490 | organism=Zymoseptoria_tritici_IPO323 | gene_product=hypothetical protein | transcript_product=hypothetical protein | location=Ztri_chr_2:1524645-1525139(+) | protein_length=146 | sequence_SO=chromosome | SO=protein_coding | is_pseudo=false		100	NaN	15257.29	41393.19921875	5913.3
transcript=ZTRI_2.497.mRNA	transcript=ZTRI_2.497.mRNA		gene=ZTRI_2.497 | organism=Zymoseptoria_tritici_IPO323 | gene_product=similar to PAB-dependent poly(A)-specific ribonuclease subunit pan3 | transcript_product=similar to PAB-dependent poly(A)-specific ribonuclease subunit pan3 | location=Ztri_chr_2:1539043-1541281(+) | protein_length=676 | sequence_SO=chromosome | SO=protein_coding | is_pseudo=false		100	NaN	74825.32	5291.58349609375	1144.5
transcript=ZTRI_2.498.mRNA	transcript=ZTRI_2.498.mRNA		gene=ZTRI_2.498 | organism=Zymoseptoria_tritici_IPO323 | gene_product=similar to heat shock protein hsp98 | transcript_product=similar to heat shock protein hsp98 | location=Ztri_chr_2:1541980-1544781(+) | protein_length=933 | sequence_SO=chromosome | SO=protein_coding | is_pseudo=false		100	NaN	103773.73	143226.046875	27704.9
transcript=ZTRI_2.500.mRNA	transcript=ZTRI_2.500.mRNA		gene=ZTRI_2.500 | organism=Zymoseptoria_tritici_IPO323 | gene_product=hypothetical protein | transcript_product=hypothetical protein | location=Ztri_chr_2:1547739-1552174(-) | protein_length=1368 | sequence_SO=chromosome | SO=protein_coding | is_pseudo=false		100	NaN	150973.38	18258.21875	12755.1
transcript=ZTRI_2.506.mRNA	transcript=ZTRI_2.506.mRNA		gene=ZTRI_2.506 | organism=Zymoseptoria_tritici_IPO323 | gene_product=hypothetical protein | transcript_product=hypothetical protein | location=Ztri_chr_2:1564724-1570356(-) | protein_length=1775 | sequence_SO=chromosome | SO=protein_coding | is_pseudo=false		100	NaN	189197.92	2258.70263671875	22.4
transcript=ZTRI_2.545.mRNA	transcript=ZTRI_2.545.mRNA		gene=ZTRI_2.545 | organism=Zymoseptoria_tritici_IPO323 | gene_product=hypothetical protein | transcript_product=hypothetical protein | location=Ztri_chr_2:1661690-1663933(+) | protein_length=747 | sequence_SO=chromosome | SO=protein_coding | is_pseudo=false		100	NaN	87074.53	4740.06396484375	169.3
transcript=ZTRI_2.549.mRNA	transcript=ZTRI_2.549.mRNA		gene=ZTRI_2.549 | organism=Zymoseptoria_tritici_IPO323 | gene_product=similar to arrestin (or S-antigen) domain protein | transcript_product=similar to arrestin (or S-antigen) domain protein | location=Ztri_chr_2:1705589-1707004(-) | protein_length=471 | sequence_SO=chromosome | SO=protein_coding | is_pseudo=false		100	NaN	51840.4	90552.3046875	6417.3
transcript=ZTRI_2.551.mRNA	transcript=ZTRI_2.551.mRNA		gene=ZTRI_2.551 | organism=Zymoseptoria_tritici_IPO323 | gene_product=similar to 2-amino-3-carboxymuconate-6-semialdehyde decarboxylase | transcript_product=similar to 2-amino-3-carboxymuconate-6-semialdehyde decarboxylase | location=Ztri_chr_2:1711376-1712643(+) | protein_length=384 | sequence_SO=chromosome | SO=protein_coding | is_pseudo=false		100	NaN	42458.61	3569.444091796875	7110.4
transcript=ZTRI_2.557.mRNA	transcript=ZTRI_2.557.mRNA		gene=ZTRI_2.557 | organism=Zymoseptoria_tritici_IPO323 | gene_product=similar to nuclear pore complex subunit Nup192 | transcript_product=similar to nuclear pore complex subunit Nup192 | location=Ztri_chr_2:1723896-1728913(-) | protein_length=1655 | sequence_SO=chromosome | SO=protein_coding | is_pseudo=false		100	NaN	180972.65	31733.421875	36078
transcript=ZTRI_2.563.mRNA	transcript=ZTRI_2.563.mRNA		gene=ZTRI_2.563 | organism=Zymoseptoria_tritici_IPO323 | gene_product=hypothetical protein | transcript_product=hypothetical protein | location=Ztri_chr_2:1756477-1758686(-) | protein_length=666 | sequence_SO=chromosome | SO=protein_coding | is_pseudo=false		100	NaN	71911.06	237771.171875	31034.5
transcript=ZTRI_2.564.mRNA	transcript=ZTRI_2.564.mRNA		gene=ZTRI_2.564 | organism=Zymoseptoria_tritici_IPO323 | gene_product=hypothetical protein | transcript_product=hypothetical protein | location=Ztri_chr_2:1760855-1762087(-) | protein_length=410 | sequence_SO=chromosome | SO=protein_coding | is_pseudo=false		100	NaN	45252.45	46266.66015625	8983.9
transcript=ZTRI_2.573.mRNA	transcript=ZTRI_2.573.mRNA		gene=ZTRI_2.573 | organism=Zymoseptoria_tritici_IPO323 | gene_product=hypothetical protein | transcript_product=hypothetical protein | location=Ztri_chr_2:1778472-1780767(+) | protein_length=524 | sequence_SO=chromosome | SO=protein_coding | is_pseudo=false		100	NaN	58126.33	3467.324462890625	1435
transcript=ZTRI_2.584.mRNA	transcript=ZTRI_2.584.mRNA		gene=ZTRI_2.584 | organism=Zymoseptoria_tritici_IPO323 | gene_product=similar to Golgi membrane protein (Coy1) | transcript_product=similar to Golgi membrane protein (Coy1) | location=Ztri_chr_2:1807004-1809262(-) | protein_length=752 | sequence_SO=chromosome | SO=protein_coding | is_pseudo=false		100	NaN	83429.46	222585.8125	33757.6
transcript=ZTRI_2.600.mRNA	transcript=ZTRI_2.600.mRNA		gene=ZTRI_2.600 | organism=Zymoseptoria_tritici_IPO323 | gene_product=hypothetical protein | transcript_product=hypothetical protein | location=Ztri_chr_2:1851874-1852688(+) | protein_length=251 | sequence_SO=chromosome | SO=protein_coding | is_pseudo=false		100	NaN	26502.95	4535.025390625	34479.5
transcript=ZTRI_2.605.mRNA	transcript=ZTRI_2.605.mRNA		gene=ZTRI_2.605 | organism=Zymoseptoria_tritici_IPO323 | gene_product=similar to AAA family ATPase | transcript_product=similar to AAA family ATPase | location=Ztri_chr_2:1861563-1863950(+) | protein_length=795 | sequence_SO=chromosome | SO=protein_coding | is_pseudo=false		100	NaN	86198.78	47607.5	13418.6
transcript=ZTRI_2.617.mRNA	transcript=ZTRI_2.617.mRNA		gene=ZTRI_2.617 | organism=Zymoseptoria_tritici_IPO323 | gene_product=similar to serine/threonine-protein kinase prp4 | transcript_product=similar to serine/threonine-protein kinase prp4 | location=Ztri_chr_2:1938887-1941115(+) | protein_length=742 | sequence_SO=chromosome | SO=protein_coding | is_pseudo=false		100	NaN	82601.37	14000.900390625	400
transcript=ZTRI_2.62.mRNA	transcript=ZTRI_2.62.mRNA		gene=ZTRI_2.62 | organism=Zymoseptoria_tritici_IPO323 | gene_product=hypothetical protein | transcript_product=hypothetical protein | location=Ztri_chr_2:262619-263257(+) | protein_length=194 | sequence_SO=chromosome | SO=protein_coding | is_pseudo=false		100	NaN	21455.15	9318.8076171875	847.2
transcript=ZTRI_2.639.mRNA	transcript=ZTRI_2.639.mRNA		gene=ZTRI_2.639 | organism=Zymoseptoria_tritici_IPO323 | gene_product=hypothetical protein | transcript_product=hypothetical protein | location=Ztri_chr_2:2018430-2020703(-) | protein_length=757 | sequence_SO=chromosome | SO=protein_coding | is_pseudo=false		100	NaN	83206.37	17738.50390625	2322.9
transcript=ZTRI_2.640.mRNA	transcript=ZTRI_2.640.mRNA		gene=ZTRI_2.640 | organism=Zymoseptoria_tritici_IPO323 | gene_product=similar to transcription initiation factor IIF | transcript_product=similar to transcription initiation factor IIF | location=Ztri_chr_2:2021360-2023460(+) | protein_length=680 | sequence_SO=chromosome | SO=protein_coding | is_pseudo=false		100	NaN	74412.42	12248.0126953125	349.9
transcript=ZTRI_2.677.mRNA	transcript=ZTRI_2.677.mRNA		gene=ZTRI_2.677 | organism=Zymoseptoria_tritici_IPO323 | gene_product=hypothetical protein | transcript_product=hypothetical protein | location=Ztri_chr_2:2110364-2112046(+) | protein_length=560 | sequence_SO=chromosome | SO=protein_coding | is_pseudo=false		100	NaN	62666.36	36624.078125	3492.1
transcript=ZTRI_2.711.mRNA	transcript=ZTRI_2.711.mRNA		gene=ZTRI_2.711 | organism=Zymoseptoria_tritici_IPO323 | gene_product=similar to SGNH hydrolase | transcript_product=similar to SGNH hydrolase | location=Ztri_chr_2:2207287-2208099(-) | protein_length=270 | sequence_SO=chromosome | SO=protein_coding | is_pseudo=false		100	NaN	29329.42	4231.39501953125	325.5
transcript=ZTRI_2.713.mRNA	transcript=ZTRI_2.713.mRNA		gene=ZTRI_2.713 | organism=Zymoseptoria_tritici_IPO323 | gene_product=similar to homoaconitase | transcript_product=similar to homoaconitase | location=Ztri_chr_2:2211067-2213832(-) | protein_length=921 | sequence_SO=chromosome | SO=protein_coding | is_pseudo=false		100	NaN	99416.61	19843.36328125	13835.7
transcript=ZTRI_2.716.mRNA	transcript=ZTRI_2.716.mRNA		gene=ZTRI_2.716 | organism=Zymoseptoria_tritici_IPO323 | gene_product=similar to amino acid permease | transcript_product=similar to amino acid permease | location=Ztri_chr_2:2217636-2219545(+) | protein_length=562 | sequence_SO=chromosome | SO=protein_coding | is_pseudo=false		100	NaN	62222.91	33757.27734375	14725.6
transcript=ZTRI_2.735.mRNA	transcript=ZTRI_2.735.mRNA		gene=ZTRI_2.735 | organism=Zymoseptoria_tritici_IPO323 | gene_product=hypothetical protein | transcript_product=hypothetical protein | location=Ztri_chr_2:2261582-2261833(+) | protein_length=49 | sequence_SO=chromosome | SO=protein_coding | is_pseudo=false		100	NaN	5149.06	124408.6171875	253887.2
transcript=ZTRI_2.739.mRNA	transcript=ZTRI_2.739.mRNA		gene=ZTRI_2.739 | organism=Zymoseptoria_tritici_IPO323 | gene_product=hypothetical protein | transcript_product=hypothetical protein | location=Ztri_chr_2:2265726-2268629(+) | protein_length=967 | sequence_SO=chromosome | SO=protein_coding | is_pseudo=false		100	NaN	107547.09	7643.46337890625	713.1
transcript=ZTRI_2.772.mRNA	transcript=ZTRI_2.772.mRNA		gene=ZTRI_2.772 | organism=Zymoseptoria_tritici_IPO323 | gene_product=similar to phosphoglycerate mutase family protein | transcript_product=similar to phosphoglycerate mutase family protein | location=Ztri_chr_2:2355837-2356970(-) | protein_length=291 | sequence_SO=chromosome | SO=protein_coding | is_pseudo=false		100	NaN	31436.34	13344.037109375	3606
transcript=ZTRI_2.774.mRNA	transcript=ZTRI_2.774.mRNA		gene=ZTRI_2.774 | organism=Zymoseptoria_tritici_IPO323 | gene_product=similar to 3-beta-hydroxysteroid-Delta(8) | transcript_product=similar to 3-beta-hydroxysteroid-Delta(8) | location=Ztri_chr_2:2359314-2360106(-) | protein_length=244 | sequence_SO=chromosome | SO=protein_coding | is_pseudo=false		100	NaN	27536.1	10744.81640625	195408.3
transcript=ZTRI_2.785.mRNA	transcript=ZTRI_2.785.mRNA		gene=ZTRI_2.785 | organism=Zymoseptoria_tritici_IPO323 | gene_product=hypothetical protein | transcript_product=hypothetical protein | location=Ztri_chr_2:2385374-2386447(+) | protein_length=357 | sequence_SO=chromosome | SO=protein_coding | is_pseudo=false		100	NaN	40771.95	43956.50390625	1998
transcript=ZTRI_2.789.mRNA	transcript=ZTRI_2.789.mRNA		gene=ZTRI_2.789 | organism=Zymoseptoria_tritici_IPO323 | gene_product=similar to tRNA processing endoribonuclease Trz1 | transcript_product=similar to tRNA processing endoribonuclease Trz1 | location=Ztri_chr_2:2393891-2396959(-) | protein_length=1022 | sequence_SO=chromosome | SO=protein_coding | is_pseudo=false		100	NaN	112655.03	4330.2607421875	189.8
transcript=ZTRI_2.810.mRNA	transcript=ZTRI_2.810.mRNA		gene=ZTRI_2.810 | organism=Zymoseptoria_tritici_IPO323 | gene_product=similar to cytoplasmic trna 2-thiolation protein 2 | transcript_product=similar to cytoplasmic trna 2-thiolation protein 2 | location=Ztri_chr_2:2443566-2444642(+) | protein_length=358 | sequence_SO=chromosome | SO=protein_coding | is_pseudo=false		100	NaN	40141.56	15321.9248046875	3353.9
transcript=ZTRI_2.823.mRNA	transcript=ZTRI_2.823.mRNA		gene=ZTRI_2.823 | organism=Zymoseptoria_tritici_IPO323 | gene_product=hypothetical protein | transcript_product=hypothetical protein | location=Ztri_chr_2:2504645-2507371(-) | protein_length=892 | sequence_SO=chromosome | SO=protein_coding | is_pseudo=false		100	NaN	97043.56	39473.3828125	4278
transcript=ZTRI_2.825.mRNA	transcript=ZTRI_2.825.mRNA		gene=ZTRI_2.825 | organism=Zymoseptoria_tritici_IPO323 | gene_product=similar to sure-like protein | transcript_product=similar to sure-like protein | location=Ztri_chr_2:2511497-2512514(-) | protein_length=320 | sequence_SO=chromosome | SO=protein_coding | is_pseudo=false		100	NaN	34451.63	20407.9296875	9785.6
transcript=ZTRI_2.828.mRNA	transcript=ZTRI_2.828.mRNA		gene=ZTRI_2.828 | organism=Zymoseptoria_tritici_IPO323 | gene_product=similar to G2/mitotic-specific cyclin | transcript_product=similar to G2/mitotic-specific cyclin | location=Ztri_chr_2:2517180-2519162(-) | protein_length=569 | sequence_SO=chromosome | SO=protein_coding | is_pseudo=false		100	NaN	64516.29	11629.310546875	569.5
transcript=ZTRI_2.829.mRNA	transcript=ZTRI_2.829.mRNA		gene=ZTRI_2.829 | organism=Zymoseptoria_tritici_IPO323 | gene_product=similar to C6 finger domain-containing protein | transcript_product=similar to C6 finger domain-containing protein | location=Ztri_chr_2:2521655-2523784(+) | protein_length=690 | sequence_SO=chromosome | SO=protein_coding | is_pseudo=false		100	NaN	74467	21949.41015625	685.9
transcript=ZTRI_2.830.mRNA	transcript=ZTRI_2.830.mRNA		gene=ZTRI_2.830 | organism=Zymoseptoria_tritici_IPO323 | gene_product=hypothetical protein | transcript_product=hypothetical protein | location=Ztri_chr_2:2524811-2527116(+) | protein_length=750 | sequence_SO=chromosome | SO=protein_coding | is_pseudo=false		100	NaN	79682.76	5422.5625	199.4
transcript=ZTRI_2.832.mRNA	transcript=ZTRI_2.832.mRNA		gene=ZTRI_2.832 | organism=Zymoseptoria_tritici_IPO323 | gene_product=hypothetical protein | transcript_product=hypothetical protein | location=Ztri_chr_2:2528528-2532720(+) | protein_length=1145 | sequence_SO=chromosome | SO=protein_coding | is_pseudo=false		100	NaN	130513.12	12077.9765625	2589.2
transcript=ZTRI_2.833.mRNA	transcript=ZTRI_2.833.mRNA		gene=ZTRI_2.833 | organism=Zymoseptoria_tritici_IPO323 | gene_product=hypothetical protein | transcript_product=hypothetical protein | location=Ztri_chr_2:2533061-2535774(-) | protein_length=886 | sequence_SO=chromosome | SO=protein_coding | is_pseudo=false		100	NaN	97428.57	6906.45654296875	494.2
transcript=ZTRI_2.838.mRNA	transcript=ZTRI_2.838.mRNA		gene=ZTRI_2.838 | organism=Zymoseptoria_tritici_IPO323 | gene_product=hypothetical protein | transcript_product=hypothetical protein | location=Ztri_chr_2:2541971-2545633(-) | protein_length=641 | sequence_SO=chromosome | SO=protein_coding | is_pseudo=false		100	NaN	71989.16	47129.5390625	9037.8
transcript=ZTRI_2.842.mRNA	transcript=ZTRI_2.842.mRNA		gene=ZTRI_2.842 | organism=Zymoseptoria_tritici_IPO323 | gene_product=hypothetical protein | transcript_product=hypothetical protein | location=Ztri_chr_2:2550913-2553471(-) | protein_length=836 | sequence_SO=chromosome | SO=protein_coding | is_pseudo=false		100	NaN	92518.23	13273.6083984375	1744.9
transcript=ZTRI_2.861.mRNA	transcript=ZTRI_2.861.mRNA		gene=ZTRI_2.861 | organism=Zymoseptoria_tritici_IPO323 | gene_product=hypothetical protein | transcript_product=hypothetical protein | location=Ztri_chr_2:2597088-2597903(-) | protein_length=271 | sequence_SO=chromosome | SO=protein_coding | is_pseudo=false		100	NaN	29299.28	1005.9244384765625	4292.2
transcript=ZTRI_2.863.mRNA	transcript=ZTRI_2.863.mRNA		gene=ZTRI_2.863 | organism=Zymoseptoria_tritici_IPO323 | gene_product=similar to DEAD box ATP-dependent RNA helicase | transcript_product=similar to DEAD box ATP-dependent RNA helicase | location=Ztri_chr_2:2599758-2602742(-) | protein_length=994 | sequence_SO=chromosome | SO=protein_coding | is_pseudo=false		100	NaN	108959.65	27021.767578125	2219.8
transcript=ZTRI_2.875.mRNA	transcript=ZTRI_2.875.mRNA		gene=ZTRI_2.875 | organism=Zymoseptoria_tritici_IPO323 | gene_product=hypothetical protein | transcript_product=hypothetical protein | location=Ztri_chr_2:2632256-2636414(-) | protein_length=1366 | sequence_SO=chromosome | SO=protein_coding | is_pseudo=false		100	NaN	149338.57	9974.974609375	9639
transcript=ZTRI_2.883.mRNA	transcript=ZTRI_2.883.mRNA		gene=ZTRI_2.883 | organism=Zymoseptoria_tritici_IPO323 | gene_product=similar to similar to pumilio domain-containing protein | transcript_product=similar to similar to pumilio domain-containing protein | location=Ztri_chr_2:2653987-2656995(-) | protein_length=983 | sequence_SO=chromosome | SO=protein_coding | is_pseudo=false		100	NaN	107797.66	8872.8095703125	153
transcript=ZTRI_2.890.mRNA	transcript=ZTRI_2.890.mRNA		gene=ZTRI_2.890 | organism=Zymoseptoria_tritici_IPO323 | gene_product=similar to Chromo | transcript_product=similar to Chromo | location=Ztri_chr_2:2672543-2676217(-) | protein_length=1224 | sequence_SO=chromosome | SO=protein_coding | is_pseudo=false		100	NaN	136471.88	16148.0166015625	241
transcript=ZTRI_2.919.mRNA	transcript=ZTRI_2.919.mRNA		gene=ZTRI_2.919 | organism=Zymoseptoria_tritici_IPO323 | gene_product=similar to DUF255 domain-containing protein | transcript_product=similar to DUF255 domain-containing protein | location=Ztri_chr_2:2751703-2754429(+) | protein_length=871 | sequence_SO=chromosome | SO=protein_coding | is_pseudo=false		100	NaN	96971.68	31773.40625	14808.6
transcript=ZTRI_2.923.mRNA.1	transcript=ZTRI_2.923.mRNA.1		gene=ZTRI_2.923.1 | organism=Zymoseptoria_tritici_IPO323 | gene_product=unspecified product | transcript_product=unspecified product | location=Ztri_chr_2:2765175-2768305(+) | protein_length=1026 | sequence_SO=chromosome | SO=protein_coding | is_pseudo=false		100	NaN	115000.57	24525.46875	3435.5
transcript=ZTRI_2.930.mRNA	transcript=ZTRI_2.930.mRNA		gene=ZTRI_2.930 | organism=Zymoseptoria_tritici_IPO323 | gene_product=similar to alpha/beta hydrolase family protein | transcript_product=similar to alpha/beta hydrolase family protein | location=Ztri_chr_2:2776463-2777709(-) | protein_length=359 | sequence_SO=chromosome | SO=protein_coding | is_pseudo=false		100	NaN	39759.42	29895.15625	3375.3
transcript=ZTRI_2.954.mRNA	transcript=ZTRI_2.954.mRNA		gene=ZTRI_2.954 | organism=Zymoseptoria_tritici_IPO323 | gene_product=similar to mitochondrial 3-hydroxyisobutyryl-CoA hydrolase | transcript_product=similar to mitochondrial 3-hydroxyisobutyryl-CoA hydrolase | location=Ztri_chr_2:2852487-2854047(-) | protein_length=500 | sequence_SO=chromosome | SO=protein_coding | is_pseudo=false		100	NaN	55227.53	86641.484375	11015.7
transcript=ZTRI_2.957.mRNA	transcript=ZTRI_2.957.mRNA		gene=ZTRI_2.957 | organism=Zymoseptoria_tritici_IPO323 | gene_product=similar to guanine nucleotide-binding protein subunit beta | transcript_product=similar to guanine nucleotide-binding protein subunit beta | location=Ztri_chr_2:2862237-2863539(-) | protein_length=350 | sequence_SO=chromosome | SO=protein_coding | is_pseudo=false		100	NaN	39138.24	7956.36328125	73592.8
transcript=ZTRI_2.981.mRNA	transcript=ZTRI_2.981.mRNA		gene=ZTRI_2.981 | organism=Zymoseptoria_tritici_IPO323 | gene_product=similar to NAD+ kinase | transcript_product=similar to NAD+ kinase | location=Ztri_chr_2:2910039-2911762(-) | protein_length=536 | sequence_SO=chromosome | SO=protein_coding | is_pseudo=false		100	NaN	59848.04	44476.97265625	6990.5
transcript=ZTRI_3.1.mRNA	transcript=ZTRI_3.1.mRNA		gene=ZTRI_3.1 | organism=Zymoseptoria_tritici_IPO323 | gene_product=similar to caleosin domain-containing protein | transcript_product=similar to caleosin domain-containing protein | location=Ztri_chr_3:21002-21835(+) | protein_length=277 | sequence_SO=chromosome | SO=protein_coding | is_pseudo=false		100	NaN	31102.81	9918.169921875	19352.5
transcript=ZTRI_3.100.mRNA	transcript=ZTRI_3.100.mRNA		gene=ZTRI_3.100 | organism=Zymoseptoria_tritici_IPO323 | gene_product=similar to L-galactose dehydrogenase (L-GalDH) | transcript_product=similar to L-galactose dehydrogenase (L-GalDH) | location=Ztri_chr_3:296001-297356(-) | protein_length=451 | sequence_SO=chromosome | SO=protein_coding | is_pseudo=false		100	NaN	49638.21	24483.5390625	5436.7
transcript=ZTRI_3.1002.mRNA	transcript=ZTRI_3.1002.mRNA		gene=ZTRI_3.1002 | organism=Zymoseptoria_tritici_IPO323 | gene_product=hypothetical protein | transcript_product=hypothetical protein | location=Ztri_chr_3:3104352-3108237(+) | protein_length=852 | sequence_SO=chromosome | SO=protein_coding | is_pseudo=false		0	NaN	94084.75	NaN	6826.1
transcript=ZTRI_3.1014.mRNA	transcript=ZTRI_3.1014.mRNA		gene=ZTRI_3.1014 | organism=Zymoseptoria_tritici_IPO323 | gene_product=similar to YEATS domain-containing protein 4 | transcript_product=similar to YEATS domain-containing protein 4 | location=Ztri_chr_3:3134855-3135634(+) | protein_length=259 | sequence_SO=chromosome | SO=protein_coding | is_pseudo=false		100	NaN	29382.07	10606.2685546875	1058
transcript=ZTRI_3.102.mRNA	transcript=ZTRI_3.102.mRNA		gene=ZTRI_3.102 | organism=Zymoseptoria_tritici_IPO323 | gene_product=hypothetical protein | transcript_product=hypothetical protein | location=Ztri_chr_3:301241-302988(-) | protein_length=560 | sequence_SO=chromosome | SO=protein_coding | is_pseudo=false		100	NaN	59839.68	305492.53125	46842.2
transcript=ZTRI_3.1032.mRNA	transcript=ZTRI_3.1032.mRNA		gene=ZTRI_3.1032 | organism=Zymoseptoria_tritici_IPO323 | gene_product=hypothetical protein | transcript_product=hypothetical protein | location=Ztri_chr_3:3170615-3172522(+) | protein_length=635 | sequence_SO=chromosome | SO=protein_coding | is_pseudo=false		100	NaN	69589.79	21689.974609375	2033.4
transcript=ZTRI_3.1053.mRNA	transcript=ZTRI_3.1053.mRNA		gene=ZTRI_3.1053 | organism=Zymoseptoria_tritici_IPO323 | gene_product=similar to h k atpase alpha | transcript_product=similar to h k atpase alpha | location=Ztri_chr_3:3217040-3221228(-) | protein_length=1111 | sequence_SO=chromosome | SO=protein_coding | is_pseudo=false		100	NaN	122477.38	137443	55461.3
transcript=ZTRI_3.1056.mRNA	transcript=ZTRI_3.1056.mRNA		gene=ZTRI_3.1056 | organism=Zymoseptoria_tritici_IPO323 | gene_product=hypothetical protein | transcript_product=hypothetical protein | location=Ztri_chr_3:3225055-3230846(-) | protein_length=1394 | sequence_SO=chromosome | SO=protein_coding | is_pseudo=false		100	NaN	149357.29	22866.033203125	8776.7
transcript=ZTRI_3.1074.mRNA	transcript=ZTRI_3.1074.mRNA		gene=ZTRI_3.1074 | organism=Zymoseptoria_tritici_IPO323 | gene_product=similar to inositol-pentakisphosphate 2-kinase | transcript_product=similar to inositol-pentakisphosphate 2-kinase | location=Ztri_chr_3:3268967-3270072(+) | protein_length=350 | sequence_SO=chromosome | SO=protein_coding | is_pseudo=false		100	NaN	39554.61	1198.8311767578125	70.5
transcript=ZTRI_3.1079.mRNA	transcript=ZTRI_3.1079.mRNA		gene=ZTRI_3.1079 | organism=Zymoseptoria_tritici_IPO323 | gene_product=hypothetical protein | transcript_product=hypothetical protein | location=Ztri_chr_3:3284122-3288916(+) | protein_length=1558 | sequence_SO=chromosome | SO=protein_coding | is_pseudo=false		100	NaN	160587.91	202308.5	23192.8
transcript=ZTRI_3.109.mRNA	transcript=ZTRI_3.109.mRNA		gene=ZTRI_3.109 | organism=Zymoseptoria_tritici_IPO323 | gene_product=hypothetical protein | transcript_product=hypothetical protein | location=Ztri_chr_3:341318-343002(+) | protein_length=543 | sequence_SO=chromosome | SO=protein_coding | is_pseudo=false		100	NaN	60848.02	183448.15625	38553.1
transcript=ZTRI_3.1106.mRNA	transcript=ZTRI_3.1106.mRNA		gene=ZTRI_3.1106 | organism=Zymoseptoria_tritici_IPO323 | gene_product=similar to ubiquinol-cytochrome c chaperone | transcript_product=similar to ubiquinol-cytochrome c chaperone | location=Ztri_chr_3:3359122-3360126(+) | protein_length=334 | sequence_SO=chromosome | SO=protein_coding | is_pseudo=false		100	NaN	37043.23	91479.796875	47324.2
transcript=ZTRI_3.1141.mRNA	transcript=ZTRI_3.1141.mRNA		gene=ZTRI_3.1141 | organism=Zymoseptoria_tritici_IPO323 | gene_product=hypothetical protein | transcript_product=hypothetical protein | location=Ztri_chr_3:3462243-3462890(-) | protein_length=215 | sequence_SO=chromosome | SO=protein_coding | is_pseudo=false		100	NaN	23878.77	30613.95703125	4204.2
transcript=ZTRI_3.118.mRNA	transcript=ZTRI_3.118.mRNA		gene=ZTRI_3.118 | organism=Zymoseptoria_tritici_IPO323 | gene_product=hypothetical protein | transcript_product=hypothetical protein | location=Ztri_chr_3:365269-370128(+) | protein_length=1602 | sequence_SO=chromosome | SO=protein_coding | is_pseudo=false		100	NaN	175268.41	3769.531982421875	9250.2
transcript=ZTRI_3.126.mRNA	transcript=ZTRI_3.126.mRNA		gene=ZTRI_3.126 | organism=Zymoseptoria_tritici_IPO323 | gene_product=similar to phosphatidylinositol 3-and 4-kinase/protein kinase rad3 | transcript_product=similar to phosphatidylinositol 3-and 4-kinase/protein kinase rad3 | location=Ztri_chr_3:418132-425375(-) | protein_length=2375 | sequence_SO=chromosome | SO=protein_coding | is_pseudo=false		100	NaN	264294.09	8023.572265625	707.9
transcript=ZTRI_3.136.mRNA	transcript=ZTRI_3.136.mRNA		gene=ZTRI_3.136 | organism=Zymoseptoria_tritici_IPO323 | gene_product=predicted protein | transcript_product=predicted protein | location=Ztri_chr_3:444506-446135(+) | protein_length=526 | sequence_SO=chromosome | SO=protein_coding | is_pseudo=false		100	NaN	60855.19	32611.08984375	4438.6
transcript=ZTRI_3.155.mRNA	transcript=ZTRI_3.155.mRNA		gene=ZTRI_3.155 | organism=Zymoseptoria_tritici_IPO323 | gene_product=similar to glutathione s-transferase | transcript_product=similar to glutathione s-transferase | location=Ztri_chr_3:515555-516503(+) | protein_length=299 | sequence_SO=chromosome | SO=protein_coding | is_pseudo=false		100	NaN	32672.45	116517.28125	18031.6
transcript=ZTRI_3.160.mRNA	transcript=ZTRI_3.160.mRNA		gene=ZTRI_3.160 | organism=Zymoseptoria_tritici_IPO323 | gene_product=similar to betaine aldehyde dehydrogenase | transcript_product=similar to betaine aldehyde dehydrogenase | location=Ztri_chr_3:530828-532369(+) | protein_length=513 | sequence_SO=chromosome | SO=protein_coding | is_pseudo=false		100	NaN	54651.63	20061.921875	36381.9
transcript=ZTRI_3.177.mRNA	transcript=ZTRI_3.177.mRNA		gene=ZTRI_3.177 | organism=Zymoseptoria_tritici_IPO323 | gene_product=similar to serine/threonine-protein kinase sck1 | transcript_product=similar to serine/threonine-protein kinase sck1 | location=Ztri_chr_3:629248-632509(-) | protein_length=702 | sequence_SO=chromosome | SO=protein_coding | is_pseudo=false		100	NaN	77930.93	23601.67578125	21699.6
transcript=ZTRI_3.180.mRNA	transcript=ZTRI_3.180.mRNA		gene=ZTRI_3.180 | organism=Zymoseptoria_tritici_IPO323 | gene_product=similar to RNA helicase DEAD/DEAH box Ski2 | transcript_product=similar to RNA helicase DEAD/DEAH box Ski2 | location=Ztri_chr_3:639475-643332(-) | protein_length=1285 | sequence_SO=chromosome | SO=protein_coding | is_pseudo=false		100	NaN	144951.32	12728.509765625	3526.6
transcript=ZTRI_3.191.mRNA	transcript=ZTRI_3.191.mRNA		gene=ZTRI_3.191 | organism=Zymoseptoria_tritici_IPO323 | gene_product=similar to DUF1620-domain-containing protein | transcript_product=similar to DUF1620-domain-containing protein | location=Ztri_chr_3:665829-668666(-) | protein_length=929 | sequence_SO=chromosome | SO=protein_coding | is_pseudo=false		100	NaN	100270.93	14526.01953125	60958.3
transcript=ZTRI_3.198.mRNA	transcript=ZTRI_3.198.mRNA		gene=ZTRI_3.198 | organism=Zymoseptoria_tritici_IPO323 | gene_product=similar to voltage gated chloride channel | transcript_product=similar to voltage gated chloride channel | location=Ztri_chr_3:684511-687057(-) | protein_length=848 | sequence_SO=chromosome | SO=protein_coding | is_pseudo=false		100	NaN	92219.97	17517.234375	9618.9
transcript=ZTRI_3.213.mRNA	transcript=ZTRI_3.213.mRNA		gene=ZTRI_3.213 | organism=Zymoseptoria_tritici_IPO323 | gene_product=similar to ferrochelatase | transcript_product=similar to ferrochelatase | location=Ztri_chr_3:724036-725334(+) | protein_length=432 | sequence_SO=chromosome | SO=protein_coding | is_pseudo=false		100	NaN	47704.34	4878.04345703125	119878.7
transcript=ZTRI_3.224.mRNA	transcript=ZTRI_3.224.mRNA		gene=ZTRI_3.224 | organism=Zymoseptoria_tritici_IPO323 | gene_product=similar to tetracycline-efflux transporter | transcript_product=similar to tetracycline-efflux transporter | location=Ztri_chr_3:752661-754481(+) | protein_length=606 | sequence_SO=chromosome | SO=protein_coding | is_pseudo=false		100	NaN	65375.88	41343.4921875	3089.3
transcript=ZTRI_3.233.mRNA	transcript=ZTRI_3.233.mRNA		gene=ZTRI_3.233 | organism=Zymoseptoria_tritici_IPO323 | gene_product=similar to dehydrodolichyl diphosphate synthase | transcript_product=similar to dehydrodolichyl diphosphate synthase | location=Ztri_chr_3:849848-850969(-) | protein_length=373 | sequence_SO=chromosome | SO=protein_coding | is_pseudo=false		100	NaN	42624.32	74484.328125	13864.7
transcript=ZTRI_3.239.mRNA	transcript=ZTRI_3.239.mRNA		gene=ZTRI_3.239 | organism=Zymoseptoria_tritici_IPO323 | gene_product=hypothetical protein | transcript_product=hypothetical protein | location=Ztri_chr_3:863008-863490(+) | protein_length=160 | sequence_SO=chromosome | SO=protein_coding | is_pseudo=false		100	NaN	17057.65	134282.0625	33570.5
transcript=ZTRI_3.243.mRNA	transcript=ZTRI_3.243.mRNA		gene=ZTRI_3.243 | organism=Zymoseptoria_tritici_IPO323 | gene_product=similar to IQ and HECT domain-containing protein | transcript_product=similar to IQ and HECT domain-containing protein | location=Ztri_chr_3:872321-875698(-) | protein_length=1125 | sequence_SO=chromosome | SO=protein_coding | is_pseudo=false		100	NaN	126735.72	33832.12109375	2566.9
transcript=ZTRI_3.246.mRNA	transcript=ZTRI_3.246.mRNA		gene=ZTRI_3.246 | organism=Zymoseptoria_tritici_IPO323 | gene_product=similar to Cwf15/Cwc15 cell cycle control protein | transcript_product=similar to Cwf15/Cwc15 cell cycle control protein | location=Ztri_chr_3:879178-879954(-) | protein_length=258 | sequence_SO=chromosome | SO=protein_coding | is_pseudo=false		100	NaN	29432.12	7096.7607421875	9990.6
transcript=ZTRI_3.249.mRNA	transcript=ZTRI_3.249.mRNA		gene=ZTRI_3.249 | organism=Zymoseptoria_tritici_IPO323 | gene_product=hypothetical protein | transcript_product=hypothetical protein | location=Ztri_chr_3:887721-888436(-) | protein_length=217 | sequence_SO=chromosome | SO=protein_coding | is_pseudo=false		100	NaN	24444.38	10061.80859375	3018.5
transcript=ZTRI_3.25.mRNA	transcript=ZTRI_3.25.mRNA		gene=ZTRI_3.25 | organism=Zymoseptoria_tritici_IPO323 | gene_product=hypothetical protein | transcript_product=hypothetical protein | location=Ztri_chr_3:78702-79871(+) | protein_length=389 | sequence_SO=chromosome | SO=protein_coding | is_pseudo=false		100	NaN	42019.06	30648	21276.5
transcript=ZTRI_3.261.mRNA	transcript=ZTRI_3.261.mRNA		gene=ZTRI_3.261 | organism=Zymoseptoria_tritici_IPO323 | gene_product=hypothetical protein | transcript_product=hypothetical protein | location=Ztri_chr_3:912633-913954(+) | protein_length=396 | sequence_SO=chromosome | SO=protein_coding | is_pseudo=false		100	NaN	42358.19	9010.556640625	375.4
transcript=ZTRI_3.263.mRNA	transcript=ZTRI_3.263.mRNA		gene=ZTRI_3.263 | organism=Zymoseptoria_tritici_IPO323 | gene_product=similar to dienelactone hydrolase family protein | transcript_product=similar to dienelactone hydrolase family protein | location=Ztri_chr_3:925588-926797(-) | protein_length=327 | sequence_SO=chromosome | SO=protein_coding | is_pseudo=false		100	NaN	34876.11	8088.7978515625	17006.4
transcript=ZTRI_3.266.mRNA	transcript=ZTRI_3.266.mRNA		gene=ZTRI_3.266 | organism=Zymoseptoria_tritici_IPO323 | gene_product=hypothetical protein | transcript_product=hypothetical protein | location=Ztri_chr_3:931175-938054(-) | protein_length=1540 | sequence_SO=chromosome | SO=protein_coding | is_pseudo=false		100	NaN	165656.79	56397.4453125	2322
transcript=ZTRI_3.281.mRNA	transcript=ZTRI_3.281.mRNA		gene=ZTRI_3.281 | organism=Zymoseptoria_tritici_IPO323 | gene_product=similar to vacuolar protein 8 | transcript_product=similar to vacuolar protein 8 | location=Ztri_chr_3:1011160-1013235(-) | protein_length=570 | sequence_SO=chromosome | SO=protein_coding | is_pseudo=false		100	NaN	61514.8	87707.234375	97637.7
transcript=ZTRI_3.282.mRNA	transcript=ZTRI_3.282.mRNA		gene=ZTRI_3.282 | organism=Zymoseptoria_tritici_IPO323 | gene_product=predicted protein | transcript_product=predicted protein | location=Ztri_chr_3:1015478-1016830(+) | protein_length=405 | sequence_SO=chromosome | SO=protein_coding | is_pseudo=false		100	NaN	43906.7	6439.029296875	306.6
transcript=ZTRI_3.292.mRNA	transcript=ZTRI_3.292.mRNA		gene=ZTRI_3.292 | organism=Zymoseptoria_tritici_IPO323 | gene_product=similar to isovaleryl-CoA dehydrogenase | transcript_product=similar to isovaleryl-CoA dehydrogenase | location=Ztri_chr_3:1076977-1078320(-) | protein_length=447 | sequence_SO=chromosome | SO=protein_coding | is_pseudo=false		100	NaN	48837.92	143920.375	32068.4
transcript=ZTRI_3.322.mRNA	transcript=ZTRI_3.322.mRNA		gene=ZTRI_3.322 | organism=Zymoseptoria_tritici_IPO323 | gene_product=predicted protein | transcript_product=predicted protein | location=Ztri_chr_3:1157095-1158930(-) | protein_length=593 | sequence_SO=chromosome | SO=protein_coding | is_pseudo=false		100	NaN	62890.79	11398.625	422.2
transcript=ZTRI_3.336.mRNA	transcript=ZTRI_3.336.mRNA		gene=ZTRI_3.336 | organism=Zymoseptoria_tritici_IPO323 | gene_product=hypothetical protein | transcript_product=hypothetical protein | location=Ztri_chr_3:1191355-1196318(-) | protein_length=1636 | sequence_SO=chromosome | SO=protein_coding | is_pseudo=false		100	NaN	168711.21	1548.8558349609375	48070.5
transcript=ZTRI_3.339.mRNA	transcript=ZTRI_3.339.mRNA		gene=ZTRI_3.339 | organism=Zymoseptoria_tritici_IPO323 | gene_product=hypothetical protein | transcript_product=hypothetical protein | location=Ztri_chr_3:1199942-1204804(+) | protein_length=1620 | sequence_SO=chromosome | SO=protein_coding | is_pseudo=false		100	NaN	178700.47	6898.88671875	5380.3
transcript=ZTRI_3.34.mRNA	transcript=ZTRI_3.34.mRNA		gene=ZTRI_3.34 | organism=Zymoseptoria_tritici_IPO323 | gene_product=hypothetical protein | transcript_product=hypothetical protein | location=Ztri_chr_3:99216-101809(-) | protein_length=722 | sequence_SO=chromosome | SO=protein_coding | is_pseudo=false		100	NaN	80059.2	13754.763671875	1924.1
transcript=ZTRI_3.345.mRNA	transcript=ZTRI_3.345.mRNA		gene=ZTRI_3.345 | organism=Zymoseptoria_tritici_IPO323 | gene_product=similar to myosin type ii heavy chain | transcript_product=similar to myosin type ii heavy chain | location=Ztri_chr_3:1222701-1229995(+) | protein_length=2413 | sequence_SO=chromosome | SO=protein_coding | is_pseudo=false		100	NaN	275905.32	29325.85546875	1865.3
transcript=ZTRI_3.349.mRNA	transcript=ZTRI_3.349.mRNA		gene=ZTRI_3.349 | organism=Zymoseptoria_tritici_IPO323 | gene_product=hypothetical protein | transcript_product=hypothetical protein | location=Ztri_chr_3:1237444-1238766(-) | protein_length=440 | sequence_SO=chromosome | SO=protein_coding | is_pseudo=false		100	NaN	48656	24043.158203125	3909.5
transcript=ZTRI_3.351.mRNA	transcript=ZTRI_3.351.mRNA		gene=ZTRI_3.351 | organism=Zymoseptoria_tritici_IPO323 | gene_product=similar to cofilin tropomyosin-type actin-binding protein | transcript_product=similar to cofilin tropomyosin-type actin-binding protein | location=Ztri_chr_3:1241337-1242406(-) | protein_length=337 | sequence_SO=chromosome | SO=protein_coding | is_pseudo=false		100	NaN	36198.73	46554.0859375	10170.1
transcript=ZTRI_3.355.mRNA	transcript=ZTRI_3.355.mRNA		gene=ZTRI_3.355 | organism=Zymoseptoria_tritici_IPO323 | gene_product=similar to GTPase activating protein | transcript_product=similar to GTPase activating protein | location=Ztri_chr_3:1249665-1253021(-) | protein_length=1118 | sequence_SO=chromosome | SO=protein_coding | is_pseudo=false		100	NaN	123868.32	15716.5234375	11503.6
transcript=ZTRI_3.358.mRNA	transcript=ZTRI_3.358.mRNA		gene=ZTRI_3.358 | organism=Zymoseptoria_tritici_IPO323 | gene_product=similar to GRAM domain containing protein | transcript_product=similar to GRAM domain containing protein | location=Ztri_chr_3:1258235-1262406(-) | protein_length=1223 | sequence_SO=chromosome | SO=protein_coding | is_pseudo=false		100	NaN	131724.32	208443.4375	8250.2
transcript=ZTRI_3.366.mRNA	transcript=ZTRI_3.366.mRNA		gene=ZTRI_3.366 | organism=Zymoseptoria_tritici_IPO323 | gene_product=similar to ornithine cyclodeaminase/mu-crystallin family protein | transcript_product=similar to ornithine cyclodeaminase/mu-crystallin family protein | location=Ztri_chr_3:1273756-1275221(+) | protein_length=471 | sequence_SO=chromosome | SO=protein_coding | is_pseudo=false		100	NaN	51593.3	9348.9111328125	12048.4
transcript=ZTRI_3.376.mRNA	transcript=ZTRI_3.376.mRNA		gene=ZTRI_3.376 | organism=Zymoseptoria_tritici_IPO323 | gene_product=similar to F-box/WD-40 repeat-containing protein | transcript_product=similar to F-box/WD-40 repeat-containing protein | location=Ztri_chr_3:1297843-1300557(-) | protein_length=885 | sequence_SO=chromosome | SO=protein_coding | is_pseudo=false		100	NaN	96940.68	5788.2431640625	141.2
transcript=ZTRI_3.378.mRNA	transcript=ZTRI_3.378.mRNA		gene=ZTRI_3.378 | organism=Zymoseptoria_tritici_IPO323 | gene_product=similar to alpha beta hydrolase fold-3 domain-containing protein | transcript_product=similar to alpha beta hydrolase fold-3 domain-containing protein | location=Ztri_chr_3:1306271-1307423(-) | protein_length=364 | sequence_SO=chromosome | SO=protein_coding | is_pseudo=false		100	NaN	40231.37	29556.09765625	4357.7
transcript=ZTRI_3.384.mRNA	transcript=ZTRI_3.384.mRNA		gene=ZTRI_3.384 | organism=Zymoseptoria_tritici_IPO323 | gene_product=similar to proteasome activator subunit 4 | transcript_product=similar to proteasome activator subunit 4 | location=Ztri_chr_3:1322036-1328118(-) | protein_length=2008 | sequence_SO=chromosome | SO=protein_coding | is_pseudo=false		100	NaN	227143.09	3097.253173828125	6901.1
transcript=ZTRI_3.414.mRNA	transcript=ZTRI_3.414.mRNA		gene=ZTRI_3.414 | organism=Zymoseptoria_tritici_IPO323 | gene_product=similar to nuclear pore complex protein an-nup82 | transcript_product=similar to nuclear pore complex protein an-nup82 | location=Ztri_chr_3:1393695-1396404(+) | protein_length=884 | sequence_SO=chromosome | SO=protein_coding | is_pseudo=false		100	NaN	98118.95	65977.328125	7989.3
transcript=ZTRI_3.434.mRNA	transcript=ZTRI_3.434.mRNA		gene=ZTRI_3.434 | organism=Zymoseptoria_tritici_IPO323 | gene_product=hypothetical protein | transcript_product=hypothetical protein | location=Ztri_chr_3:1458034-1461320(+) | protein_length=875 | sequence_SO=chromosome | SO=protein_coding | is_pseudo=false		100	NaN	98529	33633.34765625	2348.7
transcript=ZTRI_3.435.mRNA	transcript=ZTRI_3.435.mRNA		gene=ZTRI_3.435 | organism=Zymoseptoria_tritici_IPO323 | gene_product=hypothetical protein | transcript_product=hypothetical protein | location=Ztri_chr_3:1461501-1461930(-) | protein_length=88 | sequence_SO=chromosome | SO=protein_coding | is_pseudo=false		100	NaN	8271.04	5723.4267578125	1635.3
transcript=ZTRI_3.451.mRNA	transcript=ZTRI_3.451.mRNA		gene=ZTRI_3.451 | organism=Zymoseptoria_tritici_IPO323 | gene_product=similar to DHHC zinc finger domain-containing protein | transcript_product=similar to DHHC zinc finger domain-containing protein | location=Ztri_chr_3:1493604-1495427(+) | protein_length=607 | sequence_SO=chromosome | SO=protein_coding | is_pseudo=false		100	NaN	67248.06	78796.1875	8375.7
transcript=ZTRI_3.464.mRNA	transcript=ZTRI_3.464.mRNA		gene=ZTRI_3.464 | organism=Zymoseptoria_tritici_IPO323 | gene_product=predicted protein | transcript_product=predicted protein | location=Ztri_chr_3:1529406-1530344(+) | protein_length=294 | sequence_SO=chromosome | SO=protein_coding | is_pseudo=false		100	NaN	32491.73	17208.67578125	2024.6
transcript=ZTRI_3.472.mRNA	transcript=ZTRI_3.472.mRNA		gene=ZTRI_3.472 | organism=Zymoseptoria_tritici_IPO323 | gene_product=similar to mitochondrial phosphate carrier protein | transcript_product=similar to mitochondrial phosphate carrier protein | location=Ztri_chr_3:1561238-1562330(+) | protein_length=302 | sequence_SO=chromosome | SO=protein_coding | is_pseudo=false		100	NaN	31660.71	713420.125	524235.6
transcript=ZTRI_3.48.mRNA	transcript=ZTRI_3.48.mRNA		gene=ZTRI_3.48 | organism=Zymoseptoria_tritici_IPO323 | gene_product=similar to fatty acid synthase subunit beta dehydratase | transcript_product=similar to fatty acid synthase subunit beta dehydratase | location=Ztri_chr_3:163778-170201(+) | protein_length=2121 | sequence_SO=chromosome | SO=protein_coding | is_pseudo=false		100	NaN	236090.88	25894.521484375	394063.5
transcript=ZTRI_3.480.mRNA	transcript=ZTRI_3.480.mRNA		gene=ZTRI_3.480 | organism=Zymoseptoria_tritici_IPO323 | gene_product=hypothetical protein | transcript_product=hypothetical protein | location=Ztri_chr_3:1609810-1612912(-) | protein_length=965 | sequence_SO=chromosome | SO=protein_coding | is_pseudo=false		100	NaN	107083.08	2582.471435546875	51.6
transcript=ZTRI_3.49.mRNA	transcript=ZTRI_3.49.mRNA		gene=ZTRI_3.49 | organism=Zymoseptoria_tritici_IPO323 | gene_product=similar to ap-2 adaptor complex subunit alpha | transcript_product=similar to ap-2 adaptor complex subunit alpha | location=Ztri_chr_3:170690-173631(+) | protein_length=949 | sequence_SO=chromosome | SO=protein_coding | is_pseudo=false		100	NaN	106279.34	45240.7421875	5983.4
transcript=ZTRI_3.512.mRNA	transcript=ZTRI_3.512.mRNA		gene=ZTRI_3.512 | organism=Zymoseptoria_tritici_IPO323 | gene_product=hypothetical protein | transcript_product=hypothetical protein | location=Ztri_chr_3:1691959-1697938(-) | protein_length=1145 | sequence_SO=chromosome | SO=protein_coding | is_pseudo=false		100	NaN	125716.18	130601.140625	9683.7
transcript=ZTRI_3.520.mRNA	transcript=ZTRI_3.520.mRNA		gene=ZTRI_3.520 | organism=Zymoseptoria_tritici_IPO323 | gene_product=hypothetical protein | transcript_product=hypothetical protein | location=Ztri_chr_3:1721335-1725914(-) | protein_length=958 | sequence_SO=chromosome | SO=protein_coding | is_pseudo=false		0	NaN	104878.11	NaN	1353.7
transcript=ZTRI_3.521.mRNA	transcript=ZTRI_3.521.mRNA		gene=ZTRI_3.521 | organism=Zymoseptoria_tritici_IPO323 | gene_product=similar to endo-beta-1 | transcript_product=similar to endo-beta-1 | location=Ztri_chr_3:1726500-1728500(-) | protein_length=597 | sequence_SO=chromosome | SO=protein_coding | is_pseudo=false		100	NaN	63977.64	73498.296875	18336
transcript=ZTRI_3.532.mRNA	transcript=ZTRI_3.532.mRNA		gene=ZTRI_3.532 | organism=Zymoseptoria_tritici_IPO323 | gene_product=hypothetical protein | transcript_product=hypothetical protein | location=Ztri_chr_3:1768804-1769780(+) | protein_length=306 | sequence_SO=chromosome | SO=protein_coding | is_pseudo=false		100	NaN	34151.89	213943.296875	16278
transcript=ZTRI_3.535.mRNA	transcript=ZTRI_3.535.mRNA		gene=ZTRI_3.535 | organism=Zymoseptoria_tritici_IPO323 | gene_product=similar to phenylacetyl-CoA ligase | transcript_product=similar to phenylacetyl-CoA ligase | location=Ztri_chr_3:1776331-1778094(-) | protein_length=587 | sequence_SO=chromosome | SO=protein_coding | is_pseudo=false		100	NaN	65031.83	70281.890625	23249.7
transcript=ZTRI_3.560.mRNA	transcript=ZTRI_3.560.mRNA		gene=ZTRI_3.560 | organism=Zymoseptoria_tritici_IPO323 | gene_product=similar to mitochondrial carrier protein | transcript_product=similar to mitochondrial carrier protein | location=Ztri_chr_3:1825846-1827396(+) | protein_length=498 | sequence_SO=chromosome | SO=protein_coding | is_pseudo=false		100	NaN	53353.02	158140.28125	63322.1
transcript=ZTRI_3.566.mRNA	transcript=ZTRI_3.566.mRNA		gene=ZTRI_3.566 | organism=Zymoseptoria_tritici_IPO323 | gene_product=similar to DUF300 domain protein | transcript_product=similar to DUF300 domain protein | location=Ztri_chr_3:1842209-1843973(+) | protein_length=545 | sequence_SO=chromosome | SO=protein_coding | is_pseudo=false		100	NaN	61714.78	27151.990234375	1208
transcript=ZTRI_3.579.mRNA	transcript=ZTRI_3.579.mRNA		gene=ZTRI_3.579 | organism=Zymoseptoria_tritici_IPO323 | gene_product=similar to cop9 signalosome subunit 6 | transcript_product=similar to cop9 signalosome subunit 6 | location=Ztri_chr_3:1887118-1888344(-) | protein_length=408 | sequence_SO=chromosome | SO=protein_coding | is_pseudo=false		100	NaN	44383.06	20305.6953125	9218.9
transcript=ZTRI_3.58.mRNA	transcript=ZTRI_3.58.mRNA		gene=ZTRI_3.58 | organism=Zymoseptoria_tritici_IPO323 | gene_product=hypothetical protein | transcript_product=hypothetical protein | location=Ztri_chr_3:188462-189822(-) | protein_length=413 | sequence_SO=chromosome | SO=protein_coding | is_pseudo=false		100	NaN	45372.69	50274.671875	2011
transcript=ZTRI_3.589.mRNA	transcript=ZTRI_3.589.mRNA		gene=ZTRI_3.589 | organism=Zymoseptoria_tritici_IPO323 | gene_product=similar to nad dependent epimerase dehydratase family protein | transcript_product=similar to nad dependent epimerase dehydratase family protein | location=Ztri_chr_3:1917878-1918824(-) | protein_length=297 | sequence_SO=chromosome | SO=protein_coding | is_pseudo=false		100	NaN	31674.13	64039.1875	39024.6
transcript=ZTRI_3.594.mRNA	transcript=ZTRI_3.594.mRNA		gene=ZTRI_3.594 | organism=Zymoseptoria_tritici_IPO323 | gene_product=similar to multidrug resistance protein 1 | transcript_product=similar to multidrug resistance protein 1 | location=Ztri_chr_3:1934414-1938914(-) | protein_length=1293 | sequence_SO=chromosome | SO=protein_coding | is_pseudo=false		100	NaN	141819.81	11711.2431640625	2849.7
transcript=ZTRI_3.63.mRNA	transcript=ZTRI_3.63.mRNA		gene=ZTRI_3.63 | organism=Zymoseptoria_tritici_IPO323 | gene_product=similar to glycoside hydrolase family 18 protein | transcript_product=similar to glycoside hydrolase family 18 protein | location=Ztri_chr_3:196055-197591(+) | protein_length=392 | sequence_SO=chromosome | SO=protein_coding | is_pseudo=false		100	NaN	42848.45	4738.1591796875	962.5
transcript=ZTRI_3.638.mRNA	transcript=ZTRI_3.638.mRNA		gene=ZTRI_3.638 | organism=Zymoseptoria_tritici_IPO323 | gene_product=hypothetical protein | transcript_product=hypothetical protein | location=Ztri_chr_3:2050863-2059777(+) | protein_length=2706 | sequence_SO=chromosome | SO=protein_coding | is_pseudo=false		100	NaN	294326.81	9707.5966796875	2020.8
transcript=ZTRI_3.641.mRNA	transcript=ZTRI_3.641.mRNA		gene=ZTRI_3.641 | organism=Zymoseptoria_tritici_IPO323 | gene_product=similar to tRNA pseudouridine synthase | transcript_product=similar to tRNA pseudouridine synthase | location=Ztri_chr_3:2063614-2065665(+) | protein_length=666 | sequence_SO=chromosome | SO=protein_coding | is_pseudo=false		100	NaN	75015.6	1839.727294921875	5866.6
transcript=ZTRI_3.649.mRNA	transcript=ZTRI_3.649.mRNA		gene=ZTRI_3.649 | organism=Zymoseptoria_tritici_IPO323 | gene_product=hypothetical protein | transcript_product=hypothetical protein | location=Ztri_chr_3:2097562-2098151(-) | protein_length=152 | sequence_SO=chromosome | SO=protein_coding | is_pseudo=false		100	NaN	16957.22	232864.125	90729.1
transcript=ZTRI_3.66.mRNA	transcript=ZTRI_3.66.mRNA		gene=ZTRI_3.66 | organism=Zymoseptoria_tritici_IPO323 | gene_product=similar to acetolactate synthase | transcript_product=similar to acetolactate synthase | location=Ztri_chr_3:204642-206812(+) | protein_length=703 | sequence_SO=chromosome | SO=protein_coding | is_pseudo=false		100	NaN	76682.78	147445.8125	14051.9
transcript=ZTRI_3.676.mRNA	transcript=ZTRI_3.676.mRNA		gene=ZTRI_3.676 | organism=Zymoseptoria_tritici_IPO323 | gene_product=hypothetical protein | transcript_product=hypothetical protein | location=Ztri_chr_3:2171569-2173077(+) | protein_length=482 | sequence_SO=chromosome | SO=protein_coding | is_pseudo=false		100	NaN	52438.92	8048.7841796875	1270.9
transcript=ZTRI_3.687.mRNA	transcript=ZTRI_3.687.mRNA		gene=ZTRI_3.687 | organism=Zymoseptoria_tritici_IPO323 | gene_product=similar to calcium permease family membrane transporter | transcript_product=similar to calcium permease family membrane transporter | location=Ztri_chr_3:2201172-2204781(-) | protein_length=1181 | sequence_SO=chromosome | SO=protein_coding | is_pseudo=false		100	NaN	130486.64	21377.591796875	8349.8
transcript=ZTRI_3.691.mRNA	transcript=ZTRI_3.691.mRNA		gene=ZTRI_3.691 | organism=Zymoseptoria_tritici_IPO323 | gene_product=similar to eukaryotic translation initiation factor subunit eIF-4F | transcript_product=similar to eukaryotic translation initiation factor subunit eIF-4F | location=Ztri_chr_3:2210378-2215011(-) | protein_length=1444 | sequence_SO=chromosome | SO=protein_coding | is_pseudo=false		100	NaN	153426.75	30014.74609375	25186.2
transcript=ZTRI_3.709.mRNA	transcript=ZTRI_3.709.mRNA		gene=ZTRI_3.709 | organism=Zymoseptoria_tritici_IPO323 | gene_product=similar to aar2 domain containing protein | transcript_product=similar to aar2 domain containing protein | location=Ztri_chr_3:2261780-2263228(+) | protein_length=465 | sequence_SO=chromosome | SO=protein_coding | is_pseudo=false		100	NaN	51960.67	14195.5595703125	591.5
transcript=ZTRI_3.718.mRNA	transcript=ZTRI_3.718.mRNA		gene=ZTRI_3.718 | organism=Zymoseptoria_tritici_IPO323 | gene_product=hypothetical protein | transcript_product=hypothetical protein | location=Ztri_chr_3:2287975-2288924(+) | protein_length=233 | sequence_SO=chromosome | SO=protein_coding | is_pseudo=false		100	NaN	26160.51	17242.318359375	1326.3
transcript=ZTRI_3.720.mRNA	transcript=ZTRI_3.720.mRNA		gene=ZTRI_3.720 | organism=Zymoseptoria_tritici_IPO323 | gene_product=similar to RNA recognition domain-containing protein | transcript_product=similar to RNA recognition domain-containing protein | location=Ztri_chr_3:2292603-2293709(-) | protein_length=342 | sequence_SO=chromosome | SO=protein_coding | is_pseudo=false		100	NaN	36000	768369.0625	388458.7
transcript=ZTRI_3.743.mRNA	transcript=ZTRI_3.743.mRNA		gene=ZTRI_3.743 | organism=Zymoseptoria_tritici_IPO323 | gene_product=hypothetical protein | transcript_product=hypothetical protein | location=Ztri_chr_3:2343206-2344798(+) | protein_length=530 | sequence_SO=chromosome | SO=protein_coding | is_pseudo=false		100	NaN	57699.74	6385.9365234375	3713.7
transcript=ZTRI_3.75.mRNA	transcript=ZTRI_3.75.mRNA		gene=ZTRI_3.75 | organism=Zymoseptoria_tritici_IPO323 | gene_product=hypothetical protein | transcript_product=hypothetical protein | location=Ztri_chr_3:228975-230055(+) | protein_length=323 | sequence_SO=chromosome | SO=protein_coding | is_pseudo=false		100	NaN	34366	66544.5390625	18565.2
transcript=ZTRI_3.755.mRNA	transcript=ZTRI_3.755.mRNA		gene=ZTRI_3.755 | organism=Zymoseptoria_tritici_IPO323 | gene_product=similar to g protein-coupled receptor | transcript_product=similar to g protein-coupled receptor | location=Ztri_chr_3:2371500-2373149(+) | protein_length=549 | sequence_SO=chromosome | SO=protein_coding | is_pseudo=false		100	NaN	60166.19	9634.99609375	1879.9
transcript=ZTRI_3.76.mRNA	transcript=ZTRI_3.76.mRNA		gene=ZTRI_3.76 | organism=Zymoseptoria_tritici_IPO323 | gene_product=similar to short-chain dehydrogenase | transcript_product=similar to short-chain dehydrogenase | location=Ztri_chr_3:230303-231109(+) | protein_length=268 | sequence_SO=chromosome | SO=protein_coding | is_pseudo=false		100	NaN	28633.29	6394.6123046875	491.9
transcript=ZTRI_3.764.mRNA	transcript=ZTRI_3.764.mRNA		gene=ZTRI_3.764 | organism=Zymoseptoria_tritici_IPO323 | gene_product=hypothetical protein | transcript_product=hypothetical protein | location=Ztri_chr_3:2393667-2394846(+) | protein_length=337 | sequence_SO=chromosome | SO=protein_coding | is_pseudo=false		100	NaN	36386.06	32589.859375	6437.4
transcript=ZTRI_3.781.mRNA	transcript=ZTRI_3.781.mRNA		gene=ZTRI_3.781 | organism=Zymoseptoria_tritici_IPO323 | gene_product=similar to t-complex protein 1 theta subunit | transcript_product=similar to t-complex protein 1 theta subunit | location=Ztri_chr_3:2457685-2459461(-) | protein_length=570 | sequence_SO=chromosome | SO=protein_coding | is_pseudo=false		100	NaN	61598.32	8224.9111328125	68351.2
transcript=ZTRI_3.782.mRNA	transcript=ZTRI_3.782.mRNA		gene=ZTRI_3.782 | organism=Zymoseptoria_tritici_IPO323 | gene_product=predicted protein | transcript_product=predicted protein | location=Ztri_chr_3:2459809-2463864(-) | protein_length=1351 | sequence_SO=chromosome | SO=protein_coding | is_pseudo=false		100	NaN	149382.99	4972.9169921875	284.4
transcript=ZTRI_3.804.mRNA	transcript=ZTRI_3.804.mRNA		gene=ZTRI_3.804 | organism=Zymoseptoria_tritici_IPO323 | gene_product=similar to acetyl-CoA carboxylase | transcript_product=similar to acetyl-CoA carboxylase | location=Ztri_chr_3:2524585-2531621(+) | protein_length=2278 | sequence_SO=chromosome | SO=protein_coding | is_pseudo=false		100	NaN	252589.22	8913.0224609375	269397.5
transcript=ZTRI_3.821.mRNA	transcript=ZTRI_3.821.mRNA		gene=ZTRI_3.821 | organism=Zymoseptoria_tritici_IPO323 | gene_product=similar to fructose-1 | transcript_product=similar to fructose-1 | location=Ztri_chr_3:2584275-2585539(+) | protein_length=347 | sequence_SO=chromosome | SO=protein_coding | is_pseudo=false		100	NaN	38002.3	556632.5625	258583.4
transcript=ZTRI_3.827.mRNA	transcript=ZTRI_3.827.mRNA		gene=ZTRI_3.827 | organism=Zymoseptoria_tritici_IPO323 | gene_product=similar to filament-forming protein | transcript_product=similar to filament-forming protein | location=Ztri_chr_3:2610443-2616865(+) | protein_length=2140 | sequence_SO=chromosome | SO=protein_coding | is_pseudo=false		100	NaN	237901.97	31511.970703125	1194.7
transcript=ZTRI_3.833.mRNA	transcript=ZTRI_3.833.mRNA		gene=ZTRI_3.833 | organism=Zymoseptoria_tritici_IPO323 | gene_product=similar to RNA interference and gene silencing protein (Qde2) | transcript_product=similar to RNA interference and gene silencing protein (Qde2) | location=Ztri_chr_3:2630540-2633932(-) | protein_length=1039 | sequence_SO=chromosome | SO=protein_coding | is_pseudo=false		100	NaN	113738.31	7314.36962890625	693.8
transcript=ZTRI_3.849.mRNA	transcript=ZTRI_3.849.mRNA		gene=ZTRI_3.849 | organism=Zymoseptoria_tritici_IPO323 | gene_product=hypothetical protein | transcript_product=hypothetical protein | location=Ztri_chr_3:2678032-2678889(+) | protein_length=285 | sequence_SO=chromosome | SO=protein_coding | is_pseudo=false		100	NaN	31359.52	26982.48046875	1686.4
transcript=ZTRI_3.862.mRNA	transcript=ZTRI_3.862.mRNA		gene=ZTRI_3.862 | organism=Zymoseptoria_tritici_IPO323 | gene_product=similar to RING and UBP finger domain-containing protein | transcript_product=similar to RING and UBP finger domain-containing protein | location=Ztri_chr_3:2708789-2710987(-) | protein_length=732 | sequence_SO=chromosome | SO=protein_coding | is_pseudo=false		100	NaN	80243.27	3519.291748046875	609.3
transcript=ZTRI_3.88.mRNA	transcript=ZTRI_3.88.mRNA		gene=ZTRI_3.88 | organism=Zymoseptoria_tritici_IPO323 | gene_product=similar to zf-PARP-domain-containing protein | transcript_product=similar to zf-PARP-domain-containing protein | location=Ztri_chr_3:260175-261489(-) | protein_length=343 | sequence_SO=chromosome | SO=protein_coding | is_pseudo=false		100	NaN	37562.77	2973.19873046875	212.4
transcript=ZTRI_3.887.mRNA	transcript=ZTRI_3.887.mRNA		gene=ZTRI_3.887 | organism=Zymoseptoria_tritici_IPO323 | gene_product=hypothetical protein | transcript_product=hypothetical protein | location=Ztri_chr_3:2777963-2779282(-) | protein_length=378 | sequence_SO=chromosome | SO=protein_coding | is_pseudo=false		100	NaN	43228.47	8416.2470703125	12438.8
transcript=ZTRI_3.889.mRNA	transcript=ZTRI_3.889.mRNA		gene=ZTRI_3.889 | organism=Zymoseptoria_tritici_IPO323 | gene_product=similar to beige/BEACH domain-containing protein | transcript_product=similar to beige/BEACH domain-containing protein | location=Ztri_chr_3:2782932-2790467(-) | protein_length=2511 | sequence_SO=chromosome | SO=protein_coding | is_pseudo=false		100	NaN	283422.82	19094.28515625	1822
transcript=ZTRI_3.895.mRNA	transcript=ZTRI_3.895.mRNA		gene=ZTRI_3.895 | organism=Zymoseptoria_tritici_IPO323 | gene_product=hypothetical protein | transcript_product=hypothetical protein | location=Ztri_chr_3:2800898-2802494(+) | protein_length=488 | sequence_SO=chromosome | SO=protein_coding | is_pseudo=false		100	NaN	56217.43	2857.421142578125	114.3
transcript=ZTRI_3.899.mRNA	transcript=ZTRI_3.899.mRNA		gene=ZTRI_3.899 | organism=Zymoseptoria_tritici_IPO323 | gene_product=hypothetical protein | transcript_product=hypothetical protein | location=Ztri_chr_3:2832644-2833456(+) | protein_length=270 | sequence_SO=chromosome | SO=protein_coding | is_pseudo=false		100	NaN	30479.25	17689.720703125	3536.2
transcript=ZTRI_3.918.mRNA	transcript=ZTRI_3.918.mRNA		gene=ZTRI_3.918 | organism=Zymoseptoria_tritici_IPO323 | gene_product=similar to bifunctional p-450:NADPH-p450 reductase | transcript_product=similar to bifunctional p-450:NADPH-p450 reductase | location=Ztri_chr_3:2874198-2877434(+) | protein_length=1060 | sequence_SO=chromosome | SO=protein_coding | is_pseudo=false		100	NaN	116077.22	42393.83203125	8339
transcript=ZTRI_3.924.mRNA.1	transcript=ZTRI_3.924.mRNA.1		gene=ZTRI_3.924.1 | organism=Zymoseptoria_tritici_IPO323 | gene_product=unspecified product | transcript_product=unspecified product | location=Ztri_chr_3:2887265-2890265(-) | protein_length=956 | sequence_SO=chromosome | SO=protein_coding | is_pseudo=false		100	NaN	105882.58	38145.1953125	14444.7
transcript=ZTRI_3.928.mRNA	transcript=ZTRI_3.928.mRNA		gene=ZTRI_3.928 | organism=Zymoseptoria_tritici_IPO323 | gene_product=similar to arginyl-trna synthetase | transcript_product=similar to arginyl-trna synthetase | location=Ztri_chr_3:2898125-2900410(+) | protein_length=761 | sequence_SO=chromosome | SO=protein_coding | is_pseudo=false		100	NaN	85719.14	108625.90625	52943.9
transcript=ZTRI_3.934.mRNA	transcript=ZTRI_3.934.mRNA		gene=ZTRI_3.934 | organism=Zymoseptoria_tritici_IPO323 | gene_product=similar to phospholipid-transporting atpase | transcript_product=similar to phospholipid-transporting atpase | location=Ztri_chr_3:2911028-2915145(+) | protein_length=1351 | sequence_SO=chromosome | SO=protein_coding | is_pseudo=false		100	NaN	152120.33	72216.8359375	15740.3
transcript=ZTRI_3.941.mRNA	transcript=ZTRI_3.941.mRNA		gene=ZTRI_3.941 | organism=Zymoseptoria_tritici_IPO323 | gene_product=hypothetical protein | transcript_product=hypothetical protein | location=Ztri_chr_3:2929260-2933854(+) | protein_length=1495 | sequence_SO=chromosome | SO=protein_coding | is_pseudo=false		100	NaN	158232.81	4774.70703125	162.8
transcript=ZTRI_3.950.mRNA	transcript=ZTRI_3.950.mRNA		gene=ZTRI_3.950 | organism=Zymoseptoria_tritici_IPO323 | gene_product=hypothetical protein | transcript_product=hypothetical protein | location=Ztri_chr_3:2970118-2971665(+) | protein_length=442 | sequence_SO=chromosome | SO=protein_coding | is_pseudo=false		100	NaN	48770.22	5769.54736328125	288.5
transcript=ZTRI_3.954.mRNA	transcript=ZTRI_3.954.mRNA		gene=ZTRI_3.954 | organism=Zymoseptoria_tritici_IPO323 | gene_product=similar to toxin biosynthesis protein (Tri7) | transcript_product=similar to toxin biosynthesis protein (Tri7) | location=Ztri_chr_3:2976433-2977657(+) | protein_length=383 | sequence_SO=chromosome | SO=protein_coding | is_pseudo=false		100	NaN	43284.74	68390.96875	21732.6
transcript=ZTRI_3.962.mRNA	transcript=ZTRI_3.962.mRNA		gene=ZTRI_3.962 | organism=Zymoseptoria_tritici_IPO323 | gene_product=similar to duf914 domain membrane protein | transcript_product=similar to duf914 domain membrane protein | location=Ztri_chr_3:3000415-3001677(+) | protein_length=420 | sequence_SO=chromosome | SO=protein_coding | is_pseudo=false		100	NaN	46198.43	21320.24609375	1776.7
transcript=ZTRI_3.97.mRNA	transcript=ZTRI_3.97.mRNA		gene=ZTRI_3.97 | organism=Zymoseptoria_tritici_IPO323 | gene_product=predicted protein | transcript_product=predicted protein | location=Ztri_chr_3:287731-288248(+) | protein_length=148 | sequence_SO=chromosome | SO=protein_coding | is_pseudo=false		100	NaN	16053.27	5283.7509765625	1056.8
transcript=ZTRI_3.970.mRNA	transcript=ZTRI_3.970.mRNA		gene=ZTRI_3.970 | organism=Zymoseptoria_tritici_IPO323 | gene_product=hypothetical protein | transcript_product=hypothetical protein | location=Ztri_chr_3:3017699-3025058(+) | protein_length=2417 | sequence_SO=chromosome | SO=protein_coding | is_pseudo=false		100	NaN	272871.17	12463.150390625	361.3
transcript=ZTRI_3.983.mRNA	transcript=ZTRI_3.983.mRNA		gene=ZTRI_3.983 | organism=Zymoseptoria_tritici_IPO323 | gene_product=similar to spermine/spermidine synthase | transcript_product=similar to spermine/spermidine synthase | location=Ztri_chr_3:3059133-3060830(-) | protein_length=565 | sequence_SO=chromosome | SO=protein_coding | is_pseudo=false		100	NaN	62342.34	7611.43359375	4033.3
transcript=ZTRI_3.988.mRNA.1	transcript=ZTRI_3.988.mRNA.1		gene=ZTRI_3.988.1 | organism=Zymoseptoria_tritici_IPO323 | gene_product=unspecified product | transcript_product=unspecified product | location=Ztri_chr_3:3069683-3072934(-) | protein_length=878 | sequence_SO=chromosome | SO=protein_coding | is_pseudo=false		100	NaN	96975.09	3899.061767578125	153.8
transcript=ZTRI_4.108.mRNA	transcript=ZTRI_4.108.mRNA		gene=ZTRI_4.108 | organism=Zymoseptoria_tritici_IPO323 | gene_product=similar to DUF1295-domain-containing protein | transcript_product=similar to DUF1295-domain-containing protein | location=Ztri_chr_4:453533-454655(+) | protein_length=356 | sequence_SO=chromosome | SO=protein_coding | is_pseudo=false		100	NaN	40747.07	124432.5234375	92752.3
transcript=ZTRI_4.110.mRNA	transcript=ZTRI_4.110.mRNA		gene=ZTRI_4.110 | organism=Zymoseptoria_tritici_IPO323 | gene_product=similar to ankyrin | transcript_product=similar to ankyrin | location=Ztri_chr_4:458896-462189(+) | protein_length=1097 | sequence_SO=chromosome | SO=protein_coding | is_pseudo=false		100	NaN	121046.34	514495.5	54762
transcript=ZTRI_4.115.mRNA	transcript=ZTRI_4.115.mRNA		gene=ZTRI_4.115 | organism=Zymoseptoria_tritici_IPO323 | gene_product=similar to beta-1 | transcript_product=similar to beta-1 | location=Ztri_chr_4:473166-474576(+) | protein_length=453 | sequence_SO=chromosome | SO=protein_coding | is_pseudo=false		100	NaN	50905.67	97799.65625	33172.8
transcript=ZTRI_4.124.mRNA	transcript=ZTRI_4.124.mRNA		gene=ZTRI_4.124 | organism=Zymoseptoria_tritici_IPO323 | gene_product=hypothetical protein | transcript_product=hypothetical protein | location=Ztri_chr_4:495031-496343(+) | protein_length=314 | sequence_SO=chromosome | SO=protein_coding | is_pseudo=false		100	NaN	35127.49	44354.125	12467
transcript=ZTRI_4.131.mRNA	transcript=ZTRI_4.131.mRNA		gene=ZTRI_4.131 | organism=Zymoseptoria_tritici_IPO323 | gene_product=hypothetical protein | transcript_product=hypothetical protein | location=Ztri_chr_4:517792-518740(+) | protein_length=269 | sequence_SO=chromosome | SO=protein_coding | is_pseudo=false		100	NaN	29950.19	73746.9140625	53140
transcript=ZTRI_4.134.mRNA	transcript=ZTRI_4.134.mRNA		gene=ZTRI_4.134 | organism=Zymoseptoria_tritici_IPO323 | gene_product=similar to mitochondrial carrier protein | transcript_product=similar to mitochondrial carrier protein | location=Ztri_chr_4:523522-525728(-) | protein_length=715 | sequence_SO=chromosome | SO=protein_coding | is_pseudo=false		100	NaN	79557.84	124834.5546875	260284.7
transcript=ZTRI_4.152.mRNA	transcript=ZTRI_4.152.mRNA		gene=ZTRI_4.152 | organism=Zymoseptoria_tritici_IPO323 | gene_product=predicted protein | transcript_product=predicted protein | location=Ztri_chr_4:595509-597333(+) | protein_length=479 | sequence_SO=chromosome | SO=protein_coding | is_pseudo=false		100	NaN	48134.73	62070.87890625	10345.1
transcript=ZTRI_4.16.mRNA	transcript=ZTRI_4.16.mRNA		gene=ZTRI_4.16 | organism=Zymoseptoria_tritici_IPO323 | gene_product=similar to ubiquitin-conjugating enzyme | transcript_product=similar to ubiquitin-conjugating enzyme | location=Ztri_chr_4:64273-64964(+) | protein_length=191 | sequence_SO=chromosome | SO=protein_coding | is_pseudo=false		100	NaN	20763.77	7446.2587890625	7294.7
transcript=ZTRI_4.165.mRNA	transcript=ZTRI_4.165.mRNA		gene=ZTRI_4.165 | organism=Zymoseptoria_tritici_IPO323 | gene_product=predicted protein | transcript_product=predicted protein | location=Ztri_chr_4:628133-628964(+) | protein_length=192 | sequence_SO=chromosome | SO=protein_coding | is_pseudo=false		100	NaN	21399.92	4676.259765625	935.3
transcript=ZTRI_4.177.mRNA.1	transcript=ZTRI_4.177.mRNA.1		gene=ZTRI_4.177.1 | organism=Zymoseptoria_tritici_IPO323 | gene_product=unspecified product | transcript_product=unspecified product | location=Ztri_chr_4:658637-659680(-) | protein_length=239 | sequence_SO=chromosome | SO=protein_coding | is_pseudo=false		100	NaN	26514.21	7040.87744140625	704.1
transcript=ZTRI_4.209.mRNA	transcript=ZTRI_4.209.mRNA		gene=ZTRI_4.209 | organism=Zymoseptoria_tritici_IPO323 | gene_product=hypothetical protein | transcript_product=hypothetical protein | location=Ztri_chr_4:763960-767103(-) | protein_length=1047 | sequence_SO=chromosome | SO=protein_coding | is_pseudo=false		100	NaN	115106.31	2183.890380859375	43.7
transcript=ZTRI_4.214.mRNA	transcript=ZTRI_4.214.mRNA		gene=ZTRI_4.214 | organism=Zymoseptoria_tritici_IPO323 | gene_product=hypothetical protein | transcript_product=hypothetical protein | location=Ztri_chr_4:776015-779983(+) | protein_length=1304 | sequence_SO=chromosome | SO=protein_coding | is_pseudo=false		100	NaN	135377.08	24900.501953125	1450.2
transcript=ZTRI_4.237.mRNA	transcript=ZTRI_4.237.mRNA		gene=ZTRI_4.237 | organism=Zymoseptoria_tritici_IPO323 | gene_product=predicted protein | transcript_product=predicted protein | location=Ztri_chr_4:834096-836323(+) | protein_length=382 | sequence_SO=chromosome | SO=protein_coding | is_pseudo=false		100	NaN	42932.45	20391.333984375	971
transcript=ZTRI_4.250.mRNA	transcript=ZTRI_4.250.mRNA		gene=ZTRI_4.250 | organism=Zymoseptoria_tritici_IPO323 | gene_product=similar to shwachman-bodian-diamond syndrome protein | transcript_product=similar to shwachman-bodian-diamond syndrome protein | location=Ztri_chr_4:861591-862096(-) | protein_length=113 | sequence_SO=chromosome | SO=protein_coding | is_pseudo=false		100	NaN	11820.09	14334.39453125	130844.8
transcript=ZTRI_4.262.mRNA	transcript=ZTRI_4.262.mRNA		gene=ZTRI_4.262 | organism=Zymoseptoria_tritici_IPO323 | gene_product=similar to RPB2 | transcript_product=similar to RPB2 | location=Ztri_chr_4:891895-895724(-) | protein_length=1257 | sequence_SO=chromosome | SO=protein_coding | is_pseudo=false		100	NaN	141176.64	30944.845703125	8048.1
transcript=ZTRI_4.264.mRNA	transcript=ZTRI_4.264.mRNA		gene=ZTRI_4.264 | organism=Zymoseptoria_tritici_IPO323 | gene_product=similar to kelch domain-containing protein domain-containing protein | transcript_product=similar to kelch domain-containing protein domain-containing protein | location=Ztri_chr_4:896260-898524(+) | protein_length=754 | sequence_SO=chromosome | SO=protein_coding | is_pseudo=false		100	NaN	82966.57	21449.18359375	897.5
transcript=ZTRI_4.269.mRNA	transcript=ZTRI_4.269.mRNA		gene=ZTRI_4.269 | organism=Zymoseptoria_tritici_IPO323 | gene_product=similar to c6 zinc finger domain-containing protein | transcript_product=similar to c6 zinc finger domain-containing protein | location=Ztri_chr_4:912852-914015(-) | protein_length=366 | sequence_SO=chromosome | SO=protein_coding | is_pseudo=false		100	NaN	39979.41	37057.16796875	3368.8
transcript=ZTRI_4.308.mRNA	transcript=ZTRI_4.308.mRNA		gene=ZTRI_4.308 | organism=Zymoseptoria_tritici_IPO323 | gene_product=hypothetical protein | transcript_product=hypothetical protein | location=Ztri_chr_4:1059831-1062666(-) | protein_length=603 | sequence_SO=chromosome | SO=protein_coding | is_pseudo=false		0	NaN	65923.17	NaN	52597.1
transcript=ZTRI_4.338.mRNA	transcript=ZTRI_4.338.mRNA		gene=ZTRI_4.338 | organism=Zymoseptoria_tritici_IPO323 | gene_product=similar to gpi-anchored wall transfer protein 1 | transcript_product=similar to gpi-anchored wall transfer protein 1 | location=Ztri_chr_4:1175328-1176997(+) | protein_length=534 | sequence_SO=chromosome | SO=protein_coding | is_pseudo=false		100	NaN	59354.48	110914.171875	13048.7
transcript=ZTRI_4.343.mRNA	transcript=ZTRI_4.343.mRNA		gene=ZTRI_4.343 | organism=Zymoseptoria_tritici_IPO323 | gene_product=similar to tbc domain-containing protein | transcript_product=similar to tbc domain-containing protein | location=Ztri_chr_4:1181268-1183594(-) | protein_length=736 | sequence_SO=chromosome | SO=protein_coding | is_pseudo=false		100	NaN	81840.53	6129.45361328125	1430.4
transcript=ZTRI_4.358.mRNA	transcript=ZTRI_4.358.mRNA		gene=ZTRI_4.358 | organism=Zymoseptoria_tritici_IPO323 | gene_product=similar to ubiquitin carboxyl-terminal hydrolase | transcript_product=similar to ubiquitin carboxyl-terminal hydrolase | location=Ztri_chr_4:1224961-1228191(+) | protein_length=1076 | sequence_SO=chromosome | SO=protein_coding | is_pseudo=false		100	NaN	120082.65	6444.02685546875	868.7
transcript=ZTRI_4.363.mRNA	transcript=ZTRI_4.363.mRNA		gene=ZTRI_4.363 | organism=Zymoseptoria_tritici_IPO323 | gene_product=similar to RNA binding effector protein Scp160 | transcript_product=similar to RNA binding effector protein Scp160 | location=Ztri_chr_4:1238025-1242059(+) | protein_length=1310 | sequence_SO=chromosome | SO=protein_coding | is_pseudo=false		100	NaN	143652.06	267019.8125	127959.6
transcript=ZTRI_4.370.mRNA	transcript=ZTRI_4.370.mRNA		gene=ZTRI_4.370 | organism=Zymoseptoria_tritici_IPO323 | gene_product=similar to guanine nucleotide exchange factor synembryn | transcript_product=similar to guanine nucleotide exchange factor synembryn | location=Ztri_chr_4:1265114-1266646(+) | protein_length=475 | sequence_SO=chromosome | SO=protein_coding | is_pseudo=false		100	NaN	53037.4	20852.587890625	859.9
transcript=ZTRI_4.377.mRNA	transcript=ZTRI_4.377.mRNA		gene=ZTRI_4.377 | organism=Zymoseptoria_tritici_IPO323 | gene_product=similar to phd finger domain-containing protein | transcript_product=similar to phd finger domain-containing protein | location=Ztri_chr_4:1278477-1281020(-) | protein_length=813 | sequence_SO=chromosome | SO=protein_coding | is_pseudo=false		100	NaN	89693.22	61149.6484375	5562
transcript=ZTRI_4.379.mRNA	transcript=ZTRI_4.379.mRNA		gene=ZTRI_4.379 | organism=Zymoseptoria_tritici_IPO323 | gene_product=similar to cytomegalovirus gH-receptor family protein | transcript_product=similar to cytomegalovirus gH-receptor family protein | location=Ztri_chr_4:1282700-1285369(-) | protein_length=889 | sequence_SO=chromosome | SO=protein_coding | is_pseudo=false		100	NaN	98731.44	12310.3896484375	1965.8
transcript=ZTRI_4.380.mRNA	transcript=ZTRI_4.380.mRNA		gene=ZTRI_4.380 | organism=Zymoseptoria_tritici_IPO323 | gene_product=hypothetical protein | transcript_product=hypothetical protein | location=Ztri_chr_4:1285664-1290151(+) | protein_length=1495 | sequence_SO=chromosome | SO=protein_coding | is_pseudo=false		100	NaN	165944.45	8015.25244140625	257.9
transcript=ZTRI_4.381.mRNA	transcript=ZTRI_4.381.mRNA		gene=ZTRI_4.381 | organism=Zymoseptoria_tritici_IPO323 | gene_product=similar to vhs domain containing protein | transcript_product=similar to vhs domain containing protein | location=Ztri_chr_4:1291354-1292764(-) | protein_length=416 | sequence_SO=chromosome | SO=protein_coding | is_pseudo=false		100	NaN	46174.73	7436.4150390625	7500.4
transcript=ZTRI_4.396.mRNA	transcript=ZTRI_4.396.mRNA		gene=ZTRI_4.396 | organism=Zymoseptoria_tritici_IPO323 | gene_product=similar to short-chain dehydrogenase | transcript_product=similar to short-chain dehydrogenase | location=Ztri_chr_4:1320257-1321105(+) | protein_length=247 | sequence_SO=chromosome | SO=protein_coding | is_pseudo=false		100	NaN	26715.28	22559.5546875	1880
transcript=ZTRI_4.397.mRNA	transcript=ZTRI_4.397.mRNA		gene=ZTRI_4.397 | organism=Zymoseptoria_tritici_IPO323 | gene_product=similar to mitochondrial inner membrane magnesium transporter mrs2 | transcript_product=similar to mitochondrial inner membrane magnesium transporter mrs2 | location=Ztri_chr_4:1322283-1323836(-) | protein_length=517 | sequence_SO=chromosome | SO=protein_coding | is_pseudo=false		100	NaN	58156.63	25488.451171875	4525.3
transcript=ZTRI_4.407.mRNA	transcript=ZTRI_4.407.mRNA		gene=ZTRI_4.407 | organism=Zymoseptoria_tritici_IPO323 | gene_product=similar to deubiquitination-protection protein dph1 | transcript_product=similar to deubiquitination-protection protein dph1 | location=Ztri_chr_4:1378519-1379868(+) | protein_length=449 | sequence_SO=chromosome | SO=protein_coding | is_pseudo=false		100	NaN	45464.53	12531.2919921875	2098.3
transcript=ZTRI_4.417.mRNA	transcript=ZTRI_4.417.mRNA		gene=ZTRI_4.417 | organism=Zymoseptoria_tritici_IPO323 | gene_product=hypothetical protein | transcript_product=hypothetical protein | location=Ztri_chr_4:1407189-1409072(+) | protein_length=530 | sequence_SO=chromosome | SO=protein_coding | is_pseudo=false		100	NaN	59370.68	23891.546875	6497.4
transcript=ZTRI_4.425.mRNA	transcript=ZTRI_4.425.mRNA		gene=ZTRI_4.425 | organism=Zymoseptoria_tritici_IPO323 | gene_product=similar to putative gpi transamidase component pig-s protein | transcript_product=similar to putative gpi transamidase component pig-s protein | location=Ztri_chr_4:1436818-1438468(-) | protein_length=532 | sequence_SO=chromosome | SO=protein_coding | is_pseudo=false		100	NaN	57983.8	35923.5234375	29293.8
transcript=ZTRI_4.428.mRNA	transcript=ZTRI_4.428.mRNA		gene=ZTRI_4.428 | organism=Zymoseptoria_tritici_IPO323 | gene_product=similar to pantetheine-phosphate adenylyltransferase family protein | transcript_product=similar to pantetheine-phosphate adenylyltransferase family protein | location=Ztri_chr_4:1444443-1445675(-) | protein_length=410 | sequence_SO=chromosome | SO=protein_coding | is_pseudo=false		100	NaN	44315.63	12675.736328125	3074.7
transcript=ZTRI_4.435.mRNA	transcript=ZTRI_4.435.mRNA		gene=ZTRI_4.435 | organism=Zymoseptoria_tritici_IPO323 | gene_product=similar to phenol 2-monooxygenase | transcript_product=similar to phenol 2-monooxygenase | location=Ztri_chr_4:1469656-1471706(-) | protein_length=663 | sequence_SO=chromosome | SO=protein_coding | is_pseudo=false		100	NaN	73968.74	20926.51171875	2008.7
transcript=ZTRI_4.440.mRNA.1	transcript=ZTRI_4.440.mRNA.1		gene=ZTRI_4.440.1 | organism=Zymoseptoria_tritici_IPO323 | gene_product=unspecified product | transcript_product=unspecified product | location=Ztri_chr_4:1479303-1481077(-) | protein_length=558 | sequence_SO=chromosome | SO=protein_coding | is_pseudo=false		100	NaN	63013.62	87862.0546875	11488.5
transcript=ZTRI_4.441.mRNA	transcript=ZTRI_4.441.mRNA		gene=ZTRI_4.441 | organism=Zymoseptoria_tritici_IPO323 | gene_product=similar to structural maintenance of chromosomes protein 1 | transcript_product=similar to structural maintenance of chromosomes protein 1 | location=Ztri_chr_4:1481716-1485571(+) | protein_length=1265 | sequence_SO=chromosome | SO=protein_coding | is_pseudo=false		100	NaN	143812.58	12814.4521484375	2601.2
transcript=ZTRI_4.467.mRNA	transcript=ZTRI_4.467.mRNA		gene=ZTRI_4.467 | organism=Zymoseptoria_tritici_IPO323 | gene_product=hypothetical protein | transcript_product=hypothetical protein | location=Ztri_chr_4:1630932-1632056(-) | protein_length=374 | sequence_SO=chromosome | SO=protein_coding | is_pseudo=false		100	NaN	40054.03	55940.2578125	16535.5
transcript=ZTRI_4.47.mRNA	transcript=ZTRI_4.47.mRNA		gene=ZTRI_4.47 | organism=Zymoseptoria_tritici_IPO323 | gene_product=similar to FAD-binding domain protein | transcript_product=similar to FAD-binding domain protein | location=Ztri_chr_4:205593-206879(+) | protein_length=412 | sequence_SO=chromosome | SO=protein_coding | is_pseudo=false		100	NaN	44241.82	9831.80859375	2708.5
transcript=ZTRI_4.476.mRNA	transcript=ZTRI_4.476.mRNA		gene=ZTRI_4.476 | organism=Zymoseptoria_tritici_IPO323 | gene_product=hypothetical protein | transcript_product=hypothetical protein | location=Ztri_chr_4:1654177-1655762(+) | protein_length=361 | sequence_SO=chromosome | SO=protein_coding | is_pseudo=false		100	NaN	40921.91	57810.6328125	3885.1
transcript=ZTRI_4.477.mRNA	transcript=ZTRI_4.477.mRNA		gene=ZTRI_4.477 | organism=Zymoseptoria_tritici_IPO323 | gene_product=hypothetical protein | transcript_product=hypothetical protein | location=Ztri_chr_4:1657909-1658718(-) | protein_length=234 | sequence_SO=chromosome | SO=protein_coding | is_pseudo=false		100	NaN	26461.66	16928.62109375	21281.4
transcript=ZTRI_4.483.mRNA	transcript=ZTRI_4.483.mRNA		gene=ZTRI_4.483 | organism=Zymoseptoria_tritici_IPO323 | gene_product=similar to golgi reassembly stacking protein | transcript_product=similar to golgi reassembly stacking protein | location=Ztri_chr_4:1666833-1667930(-) | protein_length=365 | sequence_SO=chromosome | SO=protein_coding | is_pseudo=false		100	NaN	37898.26	38610.4140625	11378.6
transcript=ZTRI_4.484.mRNA	transcript=ZTRI_4.484.mRNA		gene=ZTRI_4.484 | organism=Zymoseptoria_tritici_IPO323 | gene_product=similar to acyl-CoA dehydrogenase | transcript_product=similar to acyl-CoA dehydrogenase | location=Ztri_chr_4:1668361-1669747(-) | protein_length=444 | sequence_SO=chromosome | SO=protein_coding | is_pseudo=false		100	NaN	48875.78	27403.955078125	4606.3
transcript=ZTRI_4.502.mRNA	transcript=ZTRI_4.502.mRNA		gene=ZTRI_4.502 | organism=Zymoseptoria_tritici_IPO323 | gene_product=hypothetical protein | transcript_product=hypothetical protein | location=Ztri_chr_4:1712766-1713356(+) | protein_length=196 | sequence_SO=chromosome | SO=protein_coding | is_pseudo=false		100	NaN	21679.49	37635.4296875	12545.1
transcript=ZTRI_4.507.mRNA	transcript=ZTRI_4.507.mRNA		gene=ZTRI_4.507 | organism=Zymoseptoria_tritici_IPO323 | gene_product=hypothetical protein | transcript_product=hypothetical protein | location=Ztri_chr_4:1729095-1730594(-) | protein_length=499 | sequence_SO=chromosome | SO=protein_coding | is_pseudo=false		100	NaN	54965.54	8555.0615234375	518.3
transcript=ZTRI_4.515.mRNA	transcript=ZTRI_4.515.mRNA		gene=ZTRI_4.515 | organism=Zymoseptoria_tritici_IPO323 | gene_product=similar to enth domain-containing protein | transcript_product=similar to enth domain-containing protein | location=Ztri_chr_4:1747395-1749260(-) | protein_length=621 | sequence_SO=chromosome | SO=protein_coding | is_pseudo=false		100	NaN	68788.23	17664.525390625	2482.9
transcript=ZTRI_4.52.mRNA	transcript=ZTRI_4.52.mRNA		gene=ZTRI_4.52 | organism=Zymoseptoria_tritici_IPO323 | gene_product=predicted protein | transcript_product=predicted protein | location=Ztri_chr_4:310557-310890(-) | protein_length=89 | sequence_SO=chromosome | SO=protein_coding | is_pseudo=false		100	NaN	9998.42	8455.9580078125	2818.7
transcript=ZTRI_4.522.mRNA	transcript=ZTRI_4.522.mRNA		gene=ZTRI_4.522 | organism=Zymoseptoria_tritici_IPO323 | gene_product=similar to abhydrolase domain-containing protein | transcript_product=similar to abhydrolase domain-containing protein | location=Ztri_chr_4:1764546-1766007(-) | protein_length=432 | sequence_SO=chromosome | SO=protein_coding | is_pseudo=false		100	NaN	47317.95	1735.107177734375	4566.2
transcript=ZTRI_4.537.mRNA	transcript=ZTRI_4.537.mRNA		gene=ZTRI_4.537 | organism=Zymoseptoria_tritici_IPO323 | gene_product=hypothetical protein | transcript_product=hypothetical protein | location=Ztri_chr_4:1805486-1808320(+) | protein_length=944 | sequence_SO=chromosome | SO=protein_coding | is_pseudo=false		100	NaN	103332.06	9172.74609375	482.8
transcript=ZTRI_4.541.mRNA	transcript=ZTRI_4.541.mRNA		gene=ZTRI_4.541 | organism=Zymoseptoria_tritici_IPO323 | gene_product=hypothetical protein | transcript_product=hypothetical protein | location=Ztri_chr_4:1815503-1817632(-) | protein_length=665 | sequence_SO=chromosome | SO=protein_coding | is_pseudo=false		100	NaN	74858.53	14336.9697265625	4603
transcript=ZTRI_4.552.mRNA	transcript=ZTRI_4.552.mRNA		gene=ZTRI_4.552 | organism=Zymoseptoria_tritici_IPO323 | gene_product=hypothetical protein | transcript_product=hypothetical protein | location=Ztri_chr_4:1844428-1849189(-) | protein_length=1255 | sequence_SO=chromosome | SO=protein_coding | is_pseudo=false		100	NaN	137062.74	31766.74609375	4881
transcript=ZTRI_4.574.mRNA	transcript=ZTRI_4.574.mRNA		gene=ZTRI_4.574 | organism=Zymoseptoria_tritici_IPO323 | gene_product=predicted protein | transcript_product=predicted protein | location=Ztri_chr_4:1915938-1916421(-) | protein_length=132 | sequence_SO=chromosome | SO=protein_coding | is_pseudo=false		100	NaN	15122.99	23214.9296875	3869.2
transcript=ZTRI_4.576.mRNA	transcript=ZTRI_4.576.mRNA		gene=ZTRI_4.576 | organism=Zymoseptoria_tritici_IPO323 | gene_product=similar to carbon catabolite repression protein CreD | transcript_product=similar to carbon catabolite repression protein CreD | location=Ztri_chr_4:1922488-1924497(-) | protein_length=669 | sequence_SO=chromosome | SO=protein_coding | is_pseudo=false		0	NaN	72933.65	NaN	781
transcript=ZTRI_4.585.mRNA	transcript=ZTRI_4.585.mRNA		gene=ZTRI_4.585 | organism=Zymoseptoria_tritici_IPO323 | gene_product=hypothetical protein | transcript_product=hypothetical protein | location=Ztri_chr_4:1974751-1977012(-) | protein_length=753 | sequence_SO=chromosome | SO=protein_coding | is_pseudo=false		100	NaN	81734.47	25569.9921875	1217.6
transcript=ZTRI_4.587.mRNA	transcript=ZTRI_4.587.mRNA		gene=ZTRI_4.587 | organism=Zymoseptoria_tritici_IPO323 | gene_product=similar to putative rsc complex subunit rsc9 protein | transcript_product=similar to putative rsc complex subunit rsc9 protein | location=Ztri_chr_4:1981139-1984140(-) | protein_length=979 | sequence_SO=chromosome | SO=protein_coding | is_pseudo=false		100	NaN	109552.16	13688.5634765625	8342.4
transcript=ZTRI_4.593.mRNA	transcript=ZTRI_4.593.mRNA		gene=ZTRI_4.593 | organism=Zymoseptoria_tritici_IPO323 | gene_product=similar to ATP-dependent rna helicase mak5 | transcript_product=similar to ATP-dependent rna helicase mak5 | location=Ztri_chr_4:1995140-1997599(-) | protein_length=819 | sequence_SO=chromosome | SO=protein_coding | is_pseudo=false		100	NaN	89358.96	3777.801025390625	3118.7
transcript=ZTRI_4.594.mRNA	transcript=ZTRI_4.594.mRNA		gene=ZTRI_4.594 | organism=Zymoseptoria_tritici_IPO323 | gene_product=hypothetical protein | transcript_product=hypothetical protein | location=Ztri_chr_4:1997919-2000745(+) | protein_length=867 | sequence_SO=chromosome | SO=protein_coding | is_pseudo=false		100	NaN	97763.62	9390.9248046875	834.4
transcript=ZTRI_4.596.mRNA	transcript=ZTRI_4.596.mRNA		gene=ZTRI_4.596 | organism=Zymoseptoria_tritici_IPO323 | gene_product=similar to NADH-ubiquinone oxidoreductase 30.4 kDa subunit | transcript_product=similar to NADH-ubiquinone oxidoreductase 30.4 kDa subunit | location=Ztri_chr_4:2002474-2003538(-) | protein_length=292 | sequence_SO=chromosome | SO=protein_coding | is_pseudo=false		100	NaN	32886.27	95502.6796875	529362.9
transcript=ZTRI_4.608.mRNA	transcript=ZTRI_4.608.mRNA		gene=ZTRI_4.608 | organism=Zymoseptoria_tritici_IPO323 | gene_product=hypothetical protein | transcript_product=hypothetical protein | location=Ztri_chr_4:2039694-2040860(+) | protein_length=323 | sequence_SO=chromosome | SO=protein_coding | is_pseudo=false		100	NaN	36374.68	23063.70703125	3546.6
transcript=ZTRI_4.640.mRNA	transcript=ZTRI_4.640.mRNA		gene=ZTRI_4.640 | organism=Zymoseptoria_tritici_IPO323 | gene_product=hypothetical protein | transcript_product=hypothetical protein | location=Ztri_chr_4:2121974-2125681(-) | protein_length=898 | sequence_SO=chromosome | SO=protein_coding | is_pseudo=false		0	NaN	100676.95	NaN	7323.2
transcript=ZTRI_4.661.mRNA	transcript=ZTRI_4.661.mRNA		gene=ZTRI_4.661 | organism=Zymoseptoria_tritici_IPO323 | gene_product=similar to delta(14)-sterol reductase | transcript_product=similar to delta(14)-sterol reductase | location=Ztri_chr_4:2175658-2177242(-) | protein_length=489 | sequence_SO=chromosome | SO=protein_coding | is_pseudo=false		100	NaN	54422.24	12519.5341796875	713630.2
transcript=ZTRI_4.666.mRNA	transcript=ZTRI_4.666.mRNA		gene=ZTRI_4.666 | organism=Zymoseptoria_tritici_IPO323 | gene_product=hypothetical protein | transcript_product=hypothetical protein | location=Ztri_chr_4:2190426-2192419(+) | protein_length=647 | sequence_SO=chromosome | SO=protein_coding | is_pseudo=false		100	NaN	71617.13	13340.1845703125	1864.2
transcript=ZTRI_4.667.mRNA	transcript=ZTRI_4.667.mRNA		gene=ZTRI_4.667 | organism=Zymoseptoria_tritici_IPO323 | gene_product=hypothetical protein | transcript_product=hypothetical protein | location=Ztri_chr_4:2193033-2195095(+) | protein_length=609 | sequence_SO=chromosome | SO=protein_coding | is_pseudo=false		100	NaN	68282.81	1523.510498046875	58.6
transcript=ZTRI_4.670.mRNA	transcript=ZTRI_4.670.mRNA		gene=ZTRI_4.670 | organism=Zymoseptoria_tritici_IPO323 | gene_product=similar to mitochondrial 54S ribosomal protein YmL39 | transcript_product=similar to mitochondrial 54S ribosomal protein YmL39 | location=Ztri_chr_4:2197411-2197751(+) | protein_length=59 | sequence_SO=chromosome | SO=protein_coding | is_pseudo=false		100	NaN	6771.17	45674.4609375	22837.2
transcript=ZTRI_4.673.mRNA	transcript=ZTRI_4.673.mRNA		gene=ZTRI_4.673 | organism=Zymoseptoria_tritici_IPO323 | gene_product=similar to mitochondrial 2-oxoglutarate/malate carrier protein | transcript_product=similar to mitochondrial 2-oxoglutarate/malate carrier protein | location=Ztri_chr_4:2206345-2207462(-) | protein_length=342 | sequence_SO=chromosome | SO=protein_coding | is_pseudo=false		100	NaN	36836.01	70506.1875	26763.3
transcript=ZTRI_4.68.mRNA	transcript=ZTRI_4.68.mRNA		gene=ZTRI_4.68 | organism=Zymoseptoria_tritici_IPO323 | gene_product=similar to nad dependent epimerase dehydratase family protein | transcript_product=similar to nad dependent epimerase dehydratase family protein | location=Ztri_chr_4:349596-350687(+) | protein_length=265 | sequence_SO=chromosome | SO=protein_coding | is_pseudo=false		100	NaN	28361.19	22409.314453125	4455.7
transcript=ZTRI_4.687.mRNA	transcript=ZTRI_4.687.mRNA		gene=ZTRI_4.687 | organism=Zymoseptoria_tritici_IPO323 | gene_product=hypothetical protein | transcript_product=hypothetical protein | location=Ztri_chr_4:2237206-2241645(-) | protein_length=1192 | sequence_SO=chromosome | SO=protein_coding | is_pseudo=false		100	NaN	131349.06	23390.85546875	3184.7
transcript=ZTRI_4.692.mRNA	transcript=ZTRI_4.692.mRNA		gene=ZTRI_4.692 | organism=Zymoseptoria_tritici_IPO323 | gene_product=hypothetical protein | transcript_product=hypothetical protein | location=Ztri_chr_4:2253243-2254787(-) | protein_length=393 | sequence_SO=chromosome | SO=protein_coding | is_pseudo=false		100	NaN	43377.54	4167.27783203125	219.3
transcript=ZTRI_4.696.mRNA	transcript=ZTRI_4.696.mRNA		gene=ZTRI_4.696 | organism=Zymoseptoria_tritici_IPO323 | gene_product=similar to DUF1776-domain-containing protein | transcript_product=similar to DUF1776-domain-containing protein | location=Ztri_chr_4:2264588-2265883(-) | protein_length=413 | sequence_SO=chromosome | SO=protein_coding | is_pseudo=false		100	NaN	45766.55	463784.78125	135610.8
transcript=ZTRI_4.697.mRNA	transcript=ZTRI_4.697.mRNA		gene=ZTRI_4.697 | organism=Zymoseptoria_tritici_IPO323 | gene_product=similar to protein pns1 | transcript_product=similar to protein pns1 | location=Ztri_chr_4:2266633-2268442(+) | protein_length=545 | sequence_SO=chromosome | SO=protein_coding | is_pseudo=false		100	NaN	59609.76	4851.515625	285.4
transcript=ZTRI_4.70.mRNA.1	transcript=ZTRI_4.70.mRNA.1		gene=ZTRI_4.70.1 | organism=Zymoseptoria_tritici_IPO323 | gene_product=unspecified product | transcript_product=unspecified product | location=Ztri_chr_4:352985-355920(-) | protein_length=959 | sequence_SO=chromosome | SO=protein_coding | is_pseudo=false		100	NaN	105993.01	16130.7099609375	913.1
transcript=ZTRI_4.718.mRNA	transcript=ZTRI_4.718.mRNA		gene=ZTRI_4.718 | organism=Zymoseptoria_tritici_IPO323 | gene_product=similar to putative histidine kinase hhk6p protein | transcript_product=similar to putative histidine kinase hhk6p protein | location=Ztri_chr_4:2346225-2350751(+) | protein_length=1460 | sequence_SO=chromosome | SO=protein_coding | is_pseudo=false		100	NaN	161854.67	36648.70703125	3934.7
transcript=ZTRI_4.733.mRNA	transcript=ZTRI_4.733.mRNA		gene=ZTRI_4.733 | organism=Zymoseptoria_tritici_IPO323 | gene_product=hypothetical protein | transcript_product=hypothetical protein | location=Ztri_chr_4:2384350-2385990(-) | protein_length=546 | sequence_SO=chromosome | SO=protein_coding | is_pseudo=false		100	NaN	59385.38	115655.828125	94611.4
transcript=ZTRI_4.743.mRNA	transcript=ZTRI_4.743.mRNA		gene=ZTRI_4.743 | organism=Zymoseptoria_tritici_IPO323 | gene_product=similar to rRNA processing protein Pwp1 | transcript_product=similar to rRNA processing protein Pwp1 | location=Ztri_chr_4:2410173-2411828(-) | protein_length=551 | sequence_SO=chromosome | SO=protein_coding | is_pseudo=false		100	NaN	60532.38	18099.533203125	1182.6
transcript=ZTRI_4.775.mRNA	transcript=ZTRI_4.775.mRNA		gene=ZTRI_4.775 | organism=Zymoseptoria_tritici_IPO323 | gene_product=hypothetical protein | transcript_product=hypothetical protein | location=Ztri_chr_4:2487545-2487799(-) | protein_length=66 | sequence_SO=chromosome | SO=protein_coding | is_pseudo=false		100	NaN	7600.88	282008.0625	70502
transcript=ZTRI_4.789.mRNA	transcript=ZTRI_4.789.mRNA		gene=ZTRI_4.789 | organism=Zymoseptoria_tritici_IPO323 | gene_product=similar to Signal recognition particle (SRP) receptor beta subunit | transcript_product=similar to Signal recognition particle (SRP) receptor beta subunit | location=Ztri_chr_4:2526447-2527421(-) | protein_length=305 | sequence_SO=chromosome | SO=protein_coding | is_pseudo=false		100	NaN	32580.63	95936.6875	59864.4
transcript=ZTRI_4.79.mRNA	transcript=ZTRI_4.79.mRNA		gene=ZTRI_4.79 | organism=Zymoseptoria_tritici_IPO323 | gene_product=hypothetical protein | transcript_product=hypothetical protein | location=Ztri_chr_4:370988-374479(+) | protein_length=821 | sequence_SO=chromosome | SO=protein_coding | is_pseudo=false		0	NaN	92501.67	NaN	4361.8
transcript=ZTRI_4.793.mRNA	transcript=ZTRI_4.793.mRNA		gene=ZTRI_4.793 | organism=Zymoseptoria_tritici_IPO323 | gene_product=hypothetical protein | transcript_product=hypothetical protein | location=Ztri_chr_4:2544178-2550684(-) | protein_length=2100 | sequence_SO=chromosome | SO=protein_coding | is_pseudo=false		100	NaN	231470.97	29222.935546875	1620.4
transcript=ZTRI_4.799.mRNA	transcript=ZTRI_4.799.mRNA		gene=ZTRI_4.799 | organism=Zymoseptoria_tritici_IPO323 | gene_product=similar to proliferating cell nuclear antigen (pcna) | transcript_product=similar to proliferating cell nuclear antigen (pcna) | location=Ztri_chr_4:2567031-2569300(+) | protein_length=727 | sequence_SO=chromosome | SO=protein_coding | is_pseudo=false		100	NaN	79471.1	12838.455078125	785.4
transcript=ZTRI_4.805.mRNA	transcript=ZTRI_4.805.mRNA		gene=ZTRI_4.805 | organism=Zymoseptoria_tritici_IPO323 | gene_product=similar to transcriptional regulatory protein SIN3 | transcript_product=similar to transcriptional regulatory protein SIN3 | location=Ztri_chr_4:2586008-2590891(-) | protein_length=1550 | sequence_SO=chromosome | SO=protein_coding | is_pseudo=false		100	NaN	172088.39	28773.53125	7677.9
transcript=ZTRI_4.863.mRNA	transcript=ZTRI_4.863.mRNA		gene=ZTRI_4.863 | organism=Zymoseptoria_tritici_IPO323 | gene_product=hypothetical protein | transcript_product=hypothetical protein | location=Ztri_chr_4:2763852-2769303(+) | protein_length=1599 | sequence_SO=chromosome | SO=protein_coding | is_pseudo=false		100	NaN	176637.07	95307.984375	14821.2
transcript=ZTRI_4.868.mRNA	transcript=ZTRI_4.868.mRNA		gene=ZTRI_4.868 | organism=Zymoseptoria_tritici_IPO323 | gene_product=similar to zip family zinc transporter | transcript_product=similar to zip family zinc transporter | location=Ztri_chr_4:2777557-2779065(-) | protein_length=481 | sequence_SO=chromosome | SO=protein_coding | is_pseudo=false		100	NaN	51714.82	38055.66796875	4005.9
transcript=ZTRI_4.876.mRNA	transcript=ZTRI_4.876.mRNA		gene=ZTRI_4.876 | organism=Zymoseptoria_tritici_IPO323 | gene_product=hypothetical protein | transcript_product=hypothetical protein | location=Ztri_chr_4:2798958-2800040(-) | protein_length=360 | sequence_SO=chromosome | SO=protein_coding | is_pseudo=false		100	NaN	39660.84	219917.546875	61030.1
transcript=ZTRI_4.9.mRNA	transcript=ZTRI_4.9.mRNA		gene=ZTRI_4.9 | organism=Zymoseptoria_tritici_IPO323 | gene_product=similar to MFS amine transporter | transcript_product=similar to MFS amine transporter | location=Ztri_chr_4:52309-53838(+) | protein_length=509 | sequence_SO=chromosome | SO=protein_coding | is_pseudo=false		100	NaN	53892.36	15899.6142578125	3172.4
transcript=ZTRI_5.100.mRNA	transcript=ZTRI_5.100.mRNA		gene=ZTRI_5.100 | organism=Zymoseptoria_tritici_IPO323 | gene_product=similar to 40s ribosomal protein s3 | transcript_product=similar to 40s ribosomal protein s3 | location=Ztri_chr_5:430831-431759(-) | protein_length=274 | sequence_SO=chromosome | SO=protein_coding | is_pseudo=false		100	NaN	29592.76	674542.625	1866778.5
transcript=ZTRI_5.102.mRNA	transcript=ZTRI_5.102.mRNA		gene=ZTRI_5.102 | organism=Zymoseptoria_tritici_IPO323 | gene_product=similar to signal peptide peptidase | transcript_product=similar to signal peptide peptidase | location=Ztri_chr_5:433905-435785(+) | protein_length=626 | sequence_SO=chromosome | SO=protein_coding | is_pseudo=false		100	NaN	68017.54	164316.65625	26190.7
transcript=ZTRI_5.104.mRNA	transcript=ZTRI_5.104.mRNA		gene=ZTRI_5.104 | organism=Zymoseptoria_tritici_IPO323 | gene_product=hypothetical protein | transcript_product=hypothetical protein | location=Ztri_chr_5:437980-439022(-) | protein_length=328 | sequence_SO=chromosome | SO=protein_coding | is_pseudo=false		100	NaN	35944.44	20259.2734375	844.1
transcript=ZTRI_5.110.mRNA	transcript=ZTRI_5.110.mRNA		gene=ZTRI_5.110 | organism=Zymoseptoria_tritici_IPO323 | gene_product=similar to MFS transporter | transcript_product=similar to MFS transporter | location=Ztri_chr_5:455264-457252(-) | protein_length=662 | sequence_SO=chromosome | SO=protein_coding | is_pseudo=false		100	NaN	73407.96	32838.70703125	5139.1
transcript=ZTRI_5.126.mRNA	transcript=ZTRI_5.126.mRNA		gene=ZTRI_5.126 | organism=Zymoseptoria_tritici_IPO323 | gene_product=hypothetical protein | transcript_product=hypothetical protein | location=Ztri_chr_5:487442-490225(+) | protein_length=749 | sequence_SO=chromosome | SO=protein_coding | is_pseudo=false		100	NaN	83097.88	78390.25	68117.4
transcript=ZTRI_5.131.mRNA	transcript=ZTRI_5.131.mRNA		gene=ZTRI_5.131 | organism=Zymoseptoria_tritici_IPO323 | gene_product=hypothetical protein | transcript_product=hypothetical protein | location=Ztri_chr_5:499529-500472(+) | protein_length=278 | sequence_SO=chromosome | SO=protein_coding | is_pseudo=false		100	NaN	31803.82	10561.9521484375	621.3
transcript=ZTRI_5.151.mRNA	transcript=ZTRI_5.151.mRNA		gene=ZTRI_5.151 | organism=Zymoseptoria_tritici_IPO323 | gene_product=similar to phospholipid-translocating p-type atpase domain-containing protein | transcript_product=similar to phospholipid-translocating p-type atpase domain-containing protein | location=Ztri_chr_5:593786-598686(-) | protein_length=1597 | sequence_SO=chromosome | SO=protein_coding | is_pseudo=false		100	NaN	180954.74	17967.4140625	17400.5
transcript=ZTRI_5.156.mRNA	transcript=ZTRI_5.156.mRNA		gene=ZTRI_5.156 | organism=Zymoseptoria_tritici_IPO323 | gene_product=similar to tRNA (uracil-O(2)-)-methyltransferase | transcript_product=similar to tRNA (uracil-O(2)-)-methyltransferase | location=Ztri_chr_5:610423-612402(-) | protein_length=659 | sequence_SO=chromosome | SO=protein_coding | is_pseudo=false		100	NaN	73806.52	3810.1767578125	122.9
transcript=ZTRI_5.194.mRNA	transcript=ZTRI_5.194.mRNA		gene=ZTRI_5.194 | organism=Zymoseptoria_tritici_IPO323 | gene_product=similar to glyoxalase bleomycin resistance protein dioxygenase superfamily | transcript_product=similar to glyoxalase bleomycin resistance protein dioxygenase superfamily | location=Ztri_chr_5:732908-733705(-) | protein_length=265 | sequence_SO=chromosome | SO=protein_coding | is_pseudo=false		100	NaN	29367.23	20214.271484375	3023
transcript=ZTRI_5.208.mRNA	transcript=ZTRI_5.208.mRNA		gene=ZTRI_5.208 | organism=Zymoseptoria_tritici_IPO323 | gene_product=similar to DSPc-domain-containing protein | transcript_product=similar to DSPc-domain-containing protein | location=Ztri_chr_5:768583-771027(-) | protein_length=814 | sequence_SO=chromosome | SO=protein_coding | is_pseudo=false		100	NaN	88345.14	33399.62890625	2900.8
transcript=ZTRI_5.222.mRNA	transcript=ZTRI_5.222.mRNA		gene=ZTRI_5.222 | organism=Zymoseptoria_tritici_IPO323 | gene_product=similar to raffinose synthase protein Sip1 | transcript_product=similar to raffinose synthase protein Sip1 | location=Ztri_chr_5:802908-805833(-) | protein_length=934 | sequence_SO=chromosome | SO=protein_coding | is_pseudo=false		100	NaN	104379.48	5351.833984375	387.2
transcript=ZTRI_5.223.mRNA	transcript=ZTRI_5.223.mRNA		gene=ZTRI_5.223 | organism=Zymoseptoria_tritici_IPO323 | gene_product=similar to WD repeat-containing protein jip5 | transcript_product=similar to WD repeat-containing protein jip5 | location=Ztri_chr_5:806115-807419(+) | protein_length=434 | sequence_SO=chromosome | SO=protein_coding | is_pseudo=false		100	NaN	45813.84	17425.744140625	829.8
transcript=ZTRI_5.232.mRNA	transcript=ZTRI_5.232.mRNA		gene=ZTRI_5.232 | organism=Zymoseptoria_tritici_IPO323 | gene_product=similar to kynurenine 3-monooxygenase | transcript_product=similar to kynurenine 3-monooxygenase | location=Ztri_chr_5:821163-822790(-) | protein_length=524 | sequence_SO=chromosome | SO=protein_coding | is_pseudo=false		100	NaN	58156.96	1616.4842529296875	25326.8
transcript=ZTRI_5.259.mRNA	transcript=ZTRI_5.259.mRNA		gene=ZTRI_5.259 | organism=Zymoseptoria_tritici_IPO323 | gene_product=hypothetical protein | transcript_product=hypothetical protein | location=Ztri_chr_5:889081-891701(+) | protein_length=854 | sequence_SO=chromosome | SO=protein_coding | is_pseudo=false		100	NaN	93462.77	42749.62890625	3575.9
transcript=ZTRI_5.261.mRNA	transcript=ZTRI_5.261.mRNA		gene=ZTRI_5.261 | organism=Zymoseptoria_tritici_IPO323 | gene_product=similar to AFG1-like ATPase family protein isoform 1 | transcript_product=similar to AFG1-like ATPase family protein isoform 1 | location=Ztri_chr_5:893328-894602(+) | protein_length=424 | sequence_SO=chromosome | SO=protein_coding | is_pseudo=false		100	NaN	47118.26	10361.93359375	1770.4
transcript=ZTRI_5.264.mRNA	transcript=ZTRI_5.264.mRNA		gene=ZTRI_5.264 | organism=Zymoseptoria_tritici_IPO323 | gene_product=similar to sam-dependent methyltransferase | transcript_product=similar to sam-dependent methyltransferase | location=Ztri_chr_5:898288-899148(+) | protein_length=286 | sequence_SO=chromosome | SO=protein_coding | is_pseudo=false		100	NaN	31745.85	92166.6171875	36696.7
transcript=ZTRI_5.266.mRNA	transcript=ZTRI_5.266.mRNA		gene=ZTRI_5.266 | organism=Zymoseptoria_tritici_IPO323 | gene_product=hypothetical protein | transcript_product=hypothetical protein | location=Ztri_chr_5:904141-905213(-) | protein_length=267 | sequence_SO=chromosome | SO=protein_coding | is_pseudo=false		100	NaN	30342.84	21845.17578125	19968.2
transcript=ZTRI_5.273.mRNA	transcript=ZTRI_5.273.mRNA		gene=ZTRI_5.273 | organism=Zymoseptoria_tritici_IPO323 | gene_product=hypothetical protein | transcript_product=hypothetical protein | location=Ztri_chr_5:996627-999127(+) | protein_length=783 | sequence_SO=chromosome | SO=protein_coding | is_pseudo=false		100	NaN	86559.33	249267.421875	40538.9
transcript=ZTRI_5.290.mRNA	transcript=ZTRI_5.290.mRNA		gene=ZTRI_5.290 | organism=Zymoseptoria_tritici_IPO323 | gene_product=similar to DUF803 domain protein | transcript_product=similar to DUF803 domain protein | location=Ztri_chr_5:1047993-1049633(-) | protein_length=546 | sequence_SO=chromosome | SO=protein_coding | is_pseudo=false		100	NaN	61037.95	16823.203125	701
transcript=ZTRI_5.300.mRNA	transcript=ZTRI_5.300.mRNA		gene=ZTRI_5.300 | organism=Zymoseptoria_tritici_IPO323 | gene_product=similar to vacuolar iron transporter Ccc1 | transcript_product=similar to vacuolar iron transporter Ccc1 | location=Ztri_chr_5:1094678-1095529(-) | protein_length=283 | sequence_SO=chromosome | SO=protein_coding | is_pseudo=false		100	NaN	30307.96	11015.537109375	847.3
transcript=ZTRI_5.317.mRNA	transcript=ZTRI_5.317.mRNA		gene=ZTRI_5.317 | organism=Zymoseptoria_tritici_IPO323 | gene_product=similar to nadh-ubiquinone oxidoreductase 49 kda subunit | transcript_product=similar to nadh-ubiquinone oxidoreductase 49 kda subunit | location=Ztri_chr_5:1135488-1136988(+) | protein_length=482 | sequence_SO=chromosome | SO=protein_coding | is_pseudo=false		100	NaN	54127.98	204075.703125	235223.6
transcript=ZTRI_5.322.mRNA	transcript=ZTRI_5.322.mRNA		gene=ZTRI_5.322 | organism=Zymoseptoria_tritici_IPO323 | gene_product=similar to valyl-trna synthetase | transcript_product=similar to valyl-trna synthetase | location=Ztri_chr_5:1145306-1148569(+) | protein_length=1087 | sequence_SO=chromosome | SO=protein_coding | is_pseudo=false		100	NaN	123141.87	15575.517578125	24981.3
transcript=ZTRI_5.325.mRNA	transcript=ZTRI_5.325.mRNA		gene=ZTRI_5.325 | organism=Zymoseptoria_tritici_IPO323 | gene_product=similar to cystathionine beta-synthase | transcript_product=similar to cystathionine beta-synthase | location=Ztri_chr_5:1165588-1167216(+) | protein_length=542 | sequence_SO=chromosome | SO=protein_coding | is_pseudo=false		100	NaN	58562.07	192318.1875	64131.8
transcript=ZTRI_5.34.mRNA	transcript=ZTRI_5.34.mRNA		gene=ZTRI_5.34 | organism=Zymoseptoria_tritici_IPO323 | gene_product=predicted protein | transcript_product=predicted protein | location=Ztri_chr_5:188894-190573(+) | protein_length=559 | sequence_SO=chromosome | SO=protein_coding | is_pseudo=false		100	NaN	61530.45	23713.537109375	24252.1
transcript=ZTRI_5.343.mRNA	transcript=ZTRI_5.343.mRNA		gene=ZTRI_5.343 | organism=Zymoseptoria_tritici_IPO323 | gene_product=similar to oligosaccharyl transferase subunit Dad1 | transcript_product=similar to oligosaccharyl transferase subunit Dad1 | location=Ztri_chr_5:1199579-1200287(-) | protein_length=168 | sequence_SO=chromosome | SO=protein_coding | is_pseudo=false		100	NaN	18039.51	54165.13671875	20249.3
transcript=ZTRI_5.353.mRNA	transcript=ZTRI_5.353.mRNA		gene=ZTRI_5.353 | organism=Zymoseptoria_tritici_IPO323 | gene_product=similar to cytochrome P450 monooxygenase | transcript_product=similar to cytochrome P450 monooxygenase | location=Ztri_chr_5:1220581-1222322(+) | protein_length=544 | sequence_SO=chromosome | SO=protein_coding | is_pseudo=false		100	NaN	61318.44	40312.33203125	5493
transcript=ZTRI_5.355.mRNA	transcript=ZTRI_5.355.mRNA		gene=ZTRI_5.355 | organism=Zymoseptoria_tritici_IPO323 | gene_product=similar to atp-dependent rna helicase eif4a | transcript_product=similar to atp-dependent rna helicase eif4a | location=Ztri_chr_5:1224846-1226300(-) | protein_length=396 | sequence_SO=chromosome | SO=protein_coding | is_pseudo=false		100	NaN	44487.08	2913200	764378.7
transcript=ZTRI_5.356.mRNA	transcript=ZTRI_5.356.mRNA		gene=ZTRI_5.356 | organism=Zymoseptoria_tritici_IPO323 | gene_product=similar to F-box and JmjC domain-containing protein | transcript_product=similar to F-box and JmjC domain-containing protein | location=Ztri_chr_5:1226714-1228301(+) | protein_length=501 | sequence_SO=chromosome | SO=protein_coding | is_pseudo=false		100	NaN	56686.53	10389.064453125	742.1
transcript=ZTRI_5.358.mRNA	transcript=ZTRI_5.358.mRNA		gene=ZTRI_5.358 | organism=Zymoseptoria_tritici_IPO323 | gene_product=similar to 2 | transcript_product=similar to 2 | location=Ztri_chr_5:1231921-1232930(+) | protein_length=317 | sequence_SO=chromosome | SO=protein_coding | is_pseudo=false		100	NaN	35557.37	451056.15625	88588.3
transcript=ZTRI_5.36.mRNA	transcript=ZTRI_5.36.mRNA		gene=ZTRI_5.36 | organism=Zymoseptoria_tritici_IPO323 | gene_product=similar to phospholipid-translocating P-type ATPase | transcript_product=similar to phospholipid-translocating P-type ATPase | location=Ztri_chr_5:207714-212614(-) | protein_length=1401 | sequence_SO=chromosome | SO=protein_coding | is_pseudo=false		100	NaN	156782.64	3223.337890625	190
transcript=ZTRI_5.360.mRNA	transcript=ZTRI_5.360.mRNA		gene=ZTRI_5.360 | organism=Zymoseptoria_tritici_IPO323 | gene_product=similar to ebs-bah-phd domain-containing protein | transcript_product=similar to ebs-bah-phd domain-containing protein | location=Ztri_chr_5:1239421-1240701(+) | protein_length=372 | sequence_SO=chromosome | SO=protein_coding | is_pseudo=false		100	NaN	41249.58	9064.185546875	3211.4
transcript=ZTRI_5.368.mRNA	transcript=ZTRI_5.368.mRNA		gene=ZTRI_5.368 | organism=Zymoseptoria_tritici_IPO323 | gene_product=similar to ccch zinc finger and smr domain containing protein | transcript_product=similar to ccch zinc finger and smr domain containing protein | location=Ztri_chr_5:1255739-1258045(-) | protein_length=768 | sequence_SO=chromosome | SO=protein_coding | is_pseudo=false		100	NaN	82962.89	3539.37841796875	107.3
transcript=ZTRI_5.407.mRNA	transcript=ZTRI_5.407.mRNA		gene=ZTRI_5.407 | organism=Zymoseptoria_tritici_IPO323 | gene_product=similar to mitochondrial integral membrane protein | transcript_product=similar to mitochondrial integral membrane protein | location=Ztri_chr_5:1358608-1360382(+) | protein_length=565 | sequence_SO=chromosome | SO=protein_coding | is_pseudo=false		100	NaN	63064.13	9863.1962890625	280465.4
transcript=ZTRI_5.408.mRNA	transcript=ZTRI_5.408.mRNA		gene=ZTRI_5.408 | organism=Zymoseptoria_tritici_IPO323 | gene_product=hypothetical protein | transcript_product=hypothetical protein | location=Ztri_chr_5:1361045-1364653(-) | protein_length=1202 | sequence_SO=chromosome | SO=protein_coding | is_pseudo=false		100	NaN	131799.36	2558.871826171875	1166.5
transcript=ZTRI_5.428.mRNA	transcript=ZTRI_5.428.mRNA		gene=ZTRI_5.428 | organism=Zymoseptoria_tritici_IPO323 | gene_product=similar to ubiquitin-conjugating enzyme | transcript_product=similar to ubiquitin-conjugating enzyme | location=Ztri_chr_5:1435202-1435738(+) | protein_length=157 | sequence_SO=chromosome | SO=protein_coding | is_pseudo=false		100	NaN	17841.4	24880.619140625	7108.7
transcript=ZTRI_5.449.mRNA	transcript=ZTRI_5.449.mRNA		gene=ZTRI_5.449 | organism=Zymoseptoria_tritici_IPO323 | gene_product=hypothetical protein | transcript_product=hypothetical protein | location=Ztri_chr_5:1481934-1483475(-) | protein_length=513 | sequence_SO=chromosome | SO=protein_coding | is_pseudo=false		100	NaN	57097.97	31342.435546875	13200
transcript=ZTRI_5.46.mRNA	transcript=ZTRI_5.46.mRNA		gene=ZTRI_5.46 | organism=Zymoseptoria_tritici_IPO323 | gene_product=hypothetical protein | transcript_product=hypothetical protein | location=Ztri_chr_5:245863-250178(-) | protein_length=1140 | sequence_SO=chromosome | SO=protein_coding | is_pseudo=false		100	NaN	125313.38	12111.0048828125	7020
transcript=ZTRI_5.463.mRNA	transcript=ZTRI_5.463.mRNA		gene=ZTRI_5.463 | organism=Zymoseptoria_tritici_IPO323 | gene_product=hypothetical protein | transcript_product=hypothetical protein | location=Ztri_chr_5:1520219-1520617(+) | protein_length=132 | sequence_SO=chromosome | SO=protein_coding | is_pseudo=false		100	NaN	14263.49	5998.3837890625	749.8
transcript=ZTRI_5.47.mRNA	transcript=ZTRI_5.47.mRNA		gene=ZTRI_5.47 | organism=Zymoseptoria_tritici_IPO323 | gene_product=hypothetical protein | transcript_product=hypothetical protein | location=Ztri_chr_5:251585-256224(+) | protein_length=1229 | sequence_SO=chromosome | SO=protein_coding | is_pseudo=false		100	NaN	135082.91	198681	20904.7
transcript=ZTRI_5.476.mRNA	transcript=ZTRI_5.476.mRNA		gene=ZTRI_5.476 | organism=Zymoseptoria_tritici_IPO323 | gene_product=hypothetical protein | transcript_product=hypothetical protein | location=Ztri_chr_5:1546154-1548594(-) | protein_length=572 | sequence_SO=chromosome | SO=protein_coding | is_pseudo=false		100	NaN	61804.32	43144.66796875	10242.8
transcript=ZTRI_5.510.mRNA	transcript=ZTRI_5.510.mRNA		gene=ZTRI_5.510 | organism=Zymoseptoria_tritici_IPO323 | gene_product=similar to putative snare protein syntaxin 18 ufe1 protein | transcript_product=similar to putative snare protein syntaxin 18 ufe1 protein | location=Ztri_chr_5:1628641-1629729(-) | protein_length=362 | sequence_SO=chromosome | SO=protein_coding | is_pseudo=false		100	NaN	39687.46	12837.2763671875	713.2
transcript=ZTRI_5.530.mRNA	transcript=ZTRI_5.530.mRNA		gene=ZTRI_5.530 | organism=Zymoseptoria_tritici_IPO323 | gene_product=hypothetical protein | transcript_product=hypothetical protein | location=Ztri_chr_5:1684050-1686056(-) | protein_length=668 | sequence_SO=chromosome | SO=protein_coding | is_pseudo=false		100	NaN	75263.98	14929.8134765625	652.3
transcript=ZTRI_5.531.mRNA	transcript=ZTRI_5.531.mRNA		gene=ZTRI_5.531 | organism=Zymoseptoria_tritici_IPO323 | gene_product=similar to DNA damage-inducible protein 1 | transcript_product=similar to DNA damage-inducible protein 1 | location=Ztri_chr_5:1686737-1688541(-) | protein_length=468 | sequence_SO=chromosome | SO=protein_coding | is_pseudo=false		100	NaN	50902.26	297540.28125	85257.6
transcript=ZTRI_5.539.mRNA	transcript=ZTRI_5.539.mRNA		gene=ZTRI_5.539 | organism=Zymoseptoria_tritici_IPO323 | gene_product=hypothetical protein | transcript_product=hypothetical protein | location=Ztri_chr_5:1724206-1724847(+) | protein_length=213 | sequence_SO=chromosome | SO=protein_coding | is_pseudo=false		100	NaN	24664.91	10077.7841796875	1007.8
transcript=ZTRI_5.556.mRNA	transcript=ZTRI_5.556.mRNA		gene=ZTRI_5.556 | organism=Zymoseptoria_tritici_IPO323 | gene_product=predicted protein | transcript_product=predicted protein | location=Ztri_chr_5:1785543-1786814(-) | protein_length=423 | sequence_SO=chromosome | SO=protein_coding | is_pseudo=false		100	NaN	47198.26	328536.21875	60508.5
transcript=ZTRI_5.558.mRNA	transcript=ZTRI_5.558.mRNA		gene=ZTRI_5.558 | organism=Zymoseptoria_tritici_IPO323 | gene_product=hypothetical protein | transcript_product=hypothetical protein | location=Ztri_chr_5:1821804-1824659(-) | protein_length=638 | sequence_SO=chromosome | SO=protein_coding | is_pseudo=false		100	NaN	71630.78	27113.435546875	94484.3
transcript=ZTRI_5.58.mRNA	transcript=ZTRI_5.58.mRNA		gene=ZTRI_5.58 | organism=Zymoseptoria_tritici_IPO323 | gene_product=similar to beta-glucosidase | transcript_product=similar to beta-glucosidase | location=Ztri_chr_5:283460-286510(+) | protein_length=1016 | sequence_SO=chromosome | SO=protein_coding | is_pseudo=false		100	NaN	110407.69	46314.3125	6539.6
transcript=ZTRI_5.601.mRNA	transcript=ZTRI_5.601.mRNA		gene=ZTRI_5.601 | organism=Zymoseptoria_tritici_IPO323 | gene_product=similar to golgi apparatus membrane protein tvp38 | transcript_product=similar to golgi apparatus membrane protein tvp38 | location=Ztri_chr_5:1940483-1941685(+) | protein_length=400 | sequence_SO=chromosome | SO=protein_coding | is_pseudo=false		100	NaN	43566.53	72799.0859375	7392.1
transcript=ZTRI_5.64.mRNA	transcript=ZTRI_5.64.mRNA		gene=ZTRI_5.64 | organism=Zymoseptoria_tritici_IPO323 | gene_product=hypothetical protein | transcript_product=hypothetical protein | location=Ztri_chr_5:305777-308481(+) | protein_length=884 | sequence_SO=chromosome | SO=protein_coding | is_pseudo=false		100	NaN	96857.23	15309.3955078125	1697.2
transcript=ZTRI_5.644.mRNA	transcript=ZTRI_5.644.mRNA		gene=ZTRI_5.644 | organism=Zymoseptoria_tritici_IPO323 | gene_product=similar to mitotic check point protein | transcript_product=similar to mitotic check point protein | location=Ztri_chr_5:2096266-2097348(+) | protein_length=337 | sequence_SO=chromosome | SO=protein_coding | is_pseudo=false		100	NaN	36238.64	24809.7578125	3467.3
transcript=ZTRI_5.666.mRNA	transcript=ZTRI_5.666.mRNA		gene=ZTRI_5.666 | organism=Zymoseptoria_tritici_IPO323 | gene_product=similar to adenylate kinase | transcript_product=similar to adenylate kinase | location=Ztri_chr_5:2147763-2148709(-) | protein_length=295 | sequence_SO=chromosome | SO=protein_coding | is_pseudo=false		100	NaN	33028.14	49507.5546875	13214.9
transcript=ZTRI_5.667.mRNA	transcript=ZTRI_5.667.mRNA		gene=ZTRI_5.667 | organism=Zymoseptoria_tritici_IPO323 | gene_product=similar to mrs7 family protein | transcript_product=similar to mrs7 family protein | location=Ztri_chr_5:2149436-2151097(+) | protein_length=553 | sequence_SO=chromosome | SO=protein_coding | is_pseudo=false		100	NaN	61919.4	24585.455078125	43081.8
transcript=ZTRI_5.672.mRNA	transcript=ZTRI_5.672.mRNA		gene=ZTRI_5.672 | organism=Zymoseptoria_tritici_IPO323 | gene_product=hypothetical protein | transcript_product=hypothetical protein | location=Ztri_chr_5:2171761-2175907(+) | protein_length=1079 | sequence_SO=chromosome | SO=protein_coding | is_pseudo=false		100	NaN	116359.11	29368.31640625	2655.4
transcript=ZTRI_5.675.mRNA	transcript=ZTRI_5.675.mRNA		gene=ZTRI_5.675 | organism=Zymoseptoria_tritici_IPO323 | gene_product=hypothetical protein | transcript_product=hypothetical protein | location=Ztri_chr_5:2178479-2179608(-) | protein_length=356 | sequence_SO=chromosome | SO=protein_coding | is_pseudo=false		100	NaN	38547.46	888.755859375	1740.8
transcript=ZTRI_5.688.mRNA	transcript=ZTRI_5.688.mRNA		gene=ZTRI_5.688 | organism=Zymoseptoria_tritici_IPO323 | gene_product=hypothetical protein | transcript_product=hypothetical protein | location=Ztri_chr_5:2258555-2259355(+) | protein_length=266 | sequence_SO=chromosome | SO=protein_coding | is_pseudo=false		100	NaN	29417.34	30373.552734375	20727.5
transcript=ZTRI_5.689.mRNA	transcript=ZTRI_5.689.mRNA		gene=ZTRI_5.689 | organism=Zymoseptoria_tritici_IPO323 | gene_product=similar to nucleoporin non repetitive | transcript_product=similar to nucleoporin non repetitive | location=Ztri_chr_5:2259726-2263835(-) | protein_length=1369 | sequence_SO=chromosome | SO=protein_coding | is_pseudo=false		100	NaN	152527.48	22071.529296875	44161.6
transcript=ZTRI_5.714.mRNA	transcript=ZTRI_5.714.mRNA		gene=ZTRI_5.714 | organism=Zymoseptoria_tritici_IPO323 | gene_product=hypothetical protein | transcript_product=hypothetical protein | location=Ztri_chr_5:2335865-2337098(+) | protein_length=392 | sequence_SO=chromosome | SO=protein_coding | is_pseudo=false		100	NaN	42463.91	11189.119140625	5710.4
transcript=ZTRI_5.715.mRNA	transcript=ZTRI_5.715.mRNA		gene=ZTRI_5.715 | organism=Zymoseptoria_tritici_IPO323 | gene_product=hypothetical protein | transcript_product=hypothetical protein | location=Ztri_chr_5:2337311-2340187(+) | protein_length=958 | sequence_SO=chromosome | SO=protein_coding | is_pseudo=false		100	NaN	101310.54	347161.71875	113745.7
transcript=ZTRI_5.719.mRNA	transcript=ZTRI_5.719.mRNA		gene=ZTRI_5.719 | organism=Zymoseptoria_tritici_IPO323 | gene_product=similar to dihydroxyacetone synthase | transcript_product=similar to dihydroxyacetone synthase | location=Ztri_chr_5:2351842-2354227(+) | protein_length=777 | sequence_SO=chromosome | SO=protein_coding | is_pseudo=false		100	NaN	86079.68	16431.982421875	3205.4
transcript=ZTRI_5.724.mRNA	transcript=ZTRI_5.724.mRNA		gene=ZTRI_5.724 | organism=Zymoseptoria_tritici_IPO323 | gene_product=similar to pol II transcription elongation factor subunit Cdc73 | transcript_product=similar to pol II transcription elongation factor subunit Cdc73 | location=Ztri_chr_5:2371870-2373159(-) | protein_length=429 | sequence_SO=chromosome | SO=protein_coding | is_pseudo=false		100	NaN	47749.56	18792.544921875	5093.6
transcript=ZTRI_5.73.mRNA	transcript=ZTRI_5.73.mRNA		gene=ZTRI_5.73 | organism=Zymoseptoria_tritici_IPO323 | gene_product=similar to pre-rRNA-processing protein ipi1 | transcript_product=similar to pre-rRNA-processing protein ipi1 | location=Ztri_chr_5:354850-355875(+) | protein_length=341 | sequence_SO=chromosome | SO=protein_coding | is_pseudo=false		100	NaN	36818.87	8145.373046875	2039.4
transcript=ZTRI_5.74.mRNA	transcript=ZTRI_5.74.mRNA		gene=ZTRI_5.74 | organism=Zymoseptoria_tritici_IPO323 | gene_product=hypothetical protein | transcript_product=hypothetical protein | location=Ztri_chr_5:356941-360934(-) | protein_length=1070 | sequence_SO=chromosome | SO=protein_coding | is_pseudo=false		100	NaN	116023.94	21217.595703125	88744.1
transcript=ZTRI_5.742.mRNA	transcript=ZTRI_5.742.mRNA		gene=ZTRI_5.742 | organism=Zymoseptoria_tritici_IPO323 | gene_product=similar to ATP-dependent protease la | transcript_product=similar to ATP-dependent protease la | location=Ztri_chr_5:2442913-2446278(-) | protein_length=1100 | sequence_SO=chromosome | SO=protein_coding | is_pseudo=false		100	NaN	121071.55	13315.9736328125	36132.5
transcript=ZTRI_5.747.mRNA	transcript=ZTRI_5.747.mRNA		gene=ZTRI_5.747 | organism=Zymoseptoria_tritici_IPO323 | gene_product=similar to GPI ethanolamine phosphate transferase | transcript_product=similar to GPI ethanolamine phosphate transferase | location=Ztri_chr_5:2454978-2458967(+) | protein_length=1020 | sequence_SO=chromosome | SO=protein_coding | is_pseudo=false		100	NaN	113029.6	8998.3935546875	24952.2
transcript=ZTRI_5.761.mRNA	transcript=ZTRI_5.761.mRNA		gene=ZTRI_5.761 | organism=Zymoseptoria_tritici_IPO323 | gene_product=hypothetical protein | transcript_product=hypothetical protein | location=Ztri_chr_5:2490486-2491022(-) | protein_length=178 | sequence_SO=chromosome | SO=protein_coding | is_pseudo=false		100	NaN	19855.58	7077.27685546875	3797.5
transcript=ZTRI_5.764.mRNA	transcript=ZTRI_5.764.mRNA		gene=ZTRI_5.764 | organism=Zymoseptoria_tritici_IPO323 | gene_product=hypothetical protein | transcript_product=hypothetical protein | location=Ztri_chr_5:2503865-2508967(-) | protein_length=1700 | sequence_SO=chromosome | SO=protein_coding | is_pseudo=false		100	NaN	189376.32	15473.6416015625	1114.4
transcript=ZTRI_5.765.mRNA	transcript=ZTRI_5.765.mRNA		gene=ZTRI_5.765 | organism=Zymoseptoria_tritici_IPO323 | gene_product=similar to pre-mrna splicing factor atp-dependent rna helicase prp16 | transcript_product=similar to pre-mrna splicing factor atp-dependent rna helicase prp16 | location=Ztri_chr_5:2510101-2513103(+) | protein_length=1000 | sequence_SO=chromosome | SO=protein_coding | is_pseudo=false		100	NaN	112087.6	14007.16015625	3351.6
transcript=ZTRI_5.771.mRNA	transcript=ZTRI_5.771.mRNA		gene=ZTRI_5.771 | organism=Zymoseptoria_tritici_IPO323 | gene_product=hypothetical protein | transcript_product=hypothetical protein | location=Ztri_chr_5:2522638-2524069(-) | protein_length=460 | sequence_SO=chromosome | SO=protein_coding | is_pseudo=false		100	NaN	53683.83	15072.59765625	972.4
transcript=ZTRI_5.781.mRNA	transcript=ZTRI_5.781.mRNA		gene=ZTRI_5.781 | organism=Zymoseptoria_tritici_IPO323 | gene_product=similar to acetyltransferase | transcript_product=similar to acetyltransferase | location=Ztri_chr_5:2549669-2550793(+) | protein_length=374 | sequence_SO=chromosome | SO=protein_coding | is_pseudo=false		100	NaN	40880.39	5907.44921875	347.5
transcript=ZTRI_5.811.mRNA	transcript=ZTRI_5.811.mRNA		gene=ZTRI_5.811 | organism=Zymoseptoria_tritici_IPO323 | gene_product=similar to cap-gly domain containing protein | transcript_product=similar to cap-gly domain containing protein | location=Ztri_chr_5:2654752-2656970(-) | protein_length=718 | sequence_SO=chromosome | SO=protein_coding | is_pseudo=false		100	NaN	78550.33	6928.9306640625	338
transcript=ZTRI_5.832.mRNA	transcript=ZTRI_5.832.mRNA		gene=ZTRI_5.832 | organism=Zymoseptoria_tritici_IPO323 | gene_product=similar to Protein kinase-like domain | transcript_product=similar to Protein kinase-like domain | location=Ztri_chr_5:2737141-2737923(+) | protein_length=260 | sequence_SO=chromosome | SO=protein_coding | is_pseudo=false		100	NaN	30078.47	12376.0439453125	7489
transcript=ZTRI_5.853.mRNA	transcript=ZTRI_5.853.mRNA		gene=ZTRI_5.853 | organism=Zymoseptoria_tritici_IPO323 | gene_product=hypothetical protein | transcript_product=hypothetical protein | location=Ztri_chr_5:2797490-2799727(-) | protein_length=745 | sequence_SO=chromosome | SO=protein_coding | is_pseudo=false		100	NaN	83712.06	20680.587890625	8468.4
transcript=ZTRI_5.90.mRNA	transcript=ZTRI_5.90.mRNA		gene=ZTRI_5.90 | organism=Zymoseptoria_tritici_IPO323 | gene_product=similar to DnaJ-domain-containing protein | transcript_product=similar to DnaJ-domain-containing protein | location=Ztri_chr_5:401429-403060(-) | protein_length=507 | sequence_SO=chromosome | SO=protein_coding | is_pseudo=false		100	NaN	55929.93	74518.71875	60136.9
transcript=ZTRI_6.101.mRNA	transcript=ZTRI_6.101.mRNA		gene=ZTRI_6.101 | organism=Zymoseptoria_tritici_IPO323 | gene_product=hypothetical protein | transcript_product=hypothetical protein | location=Ztri_chr_6:379073-379997(+) | protein_length=252 | sequence_SO=chromosome | SO=protein_coding | is_pseudo=false		100	NaN	29090.15	36907.74609375	7193.5
transcript=ZTRI_6.108.mRNA	transcript=ZTRI_6.108.mRNA		gene=ZTRI_6.108 | organism=Zymoseptoria_tritici_IPO323 | gene_product=similar to translation initiation protein sua5 | transcript_product=similar to translation initiation protein sua5 | location=Ztri_chr_6:397937-399277(-) | protein_length=446 | sequence_SO=chromosome | SO=protein_coding | is_pseudo=false		100	NaN	48028.31	6358.6279296875	1450
transcript=ZTRI_6.127.mRNA	transcript=ZTRI_6.127.mRNA		gene=ZTRI_6.127 | organism=Zymoseptoria_tritici_IPO323 | gene_product=similar to CAP20-like protein | transcript_product=similar to CAP20-like protein | location=Ztri_chr_6:522235-523014(+) | protein_length=239 | sequence_SO=chromosome | SO=protein_coding | is_pseudo=false		100	NaN	26266.33	14902.4462890625	1809772.8
transcript=ZTRI_6.130.mRNA	transcript=ZTRI_6.130.mRNA		gene=ZTRI_6.130 | organism=Zymoseptoria_tritici_IPO323 | gene_product=similar to DNA polymerase V | transcript_product=similar to DNA polymerase V | location=Ztri_chr_6:532291-535332(+) | protein_length=1013 | sequence_SO=chromosome | SO=protein_coding | is_pseudo=false		100	NaN	110512.73	10507.291015625	3395
transcript=ZTRI_6.132.mRNA	transcript=ZTRI_6.132.mRNA		gene=ZTRI_6.132 | organism=Zymoseptoria_tritici_IPO323 | gene_product=similar to prostaglandin-endoperoxide synthase 1 | transcript_product=similar to prostaglandin-endoperoxide synthase 1 | location=Ztri_chr_6:537821-541051(-) | protein_length=1040 | sequence_SO=chromosome | SO=protein_coding | is_pseudo=false		100	NaN	114690.17	40210.40234375	90822.1
transcript=ZTRI_6.154.mRNA	transcript=ZTRI_6.154.mRNA		gene=ZTRI_6.154 | organism=Zymoseptoria_tritici_IPO323 | gene_product=similar to actin-bundling protein Sac6 | transcript_product=similar to actin-bundling protein Sac6 | location=Ztri_chr_6:593195-595270(+) | protein_length=674 | sequence_SO=chromosome | SO=protein_coding | is_pseudo=false		100	NaN	74794.72	27974.833984375	155733.4
transcript=ZTRI_6.165.mRNA	transcript=ZTRI_6.165.mRNA		gene=ZTRI_6.165 | organism=Zymoseptoria_tritici_IPO323 | gene_product=similar to deoxycytidylate deaminase | transcript_product=similar to deoxycytidylate deaminase | location=Ztri_chr_6:683857-685018(-) | protein_length=368 | sequence_SO=chromosome | SO=protein_coding | is_pseudo=false		100	NaN	39742.34	6231.8818359375	3530.2
transcript=ZTRI_6.166.mRNA	transcript=ZTRI_6.166.mRNA		gene=ZTRI_6.166 | organism=Zymoseptoria_tritici_IPO323 | gene_product=hypothetical protein | transcript_product=hypothetical protein | location=Ztri_chr_6:685384-687957(+) | protein_length=836 | sequence_SO=chromosome | SO=protein_coding | is_pseudo=false		100	NaN	93100.77	25746.640625	6677.7
transcript=ZTRI_6.181.mRNA	transcript=ZTRI_6.181.mRNA		gene=ZTRI_6.181 | organism=Zymoseptoria_tritici_IPO323 | gene_product=predicted protein | transcript_product=predicted protein | location=Ztri_chr_6:820095-820552(-) | protein_length=129 | sequence_SO=chromosome | SO=protein_coding | is_pseudo=false		100	NaN	14326.03	4573.01806640625	1306.6
transcript=ZTRI_6.197.mRNA	transcript=ZTRI_6.197.mRNA		gene=ZTRI_6.197 | organism=Zymoseptoria_tritici_IPO323 | gene_product=similar to DUF221-domain-containing protein | transcript_product=similar to DUF221-domain-containing protein | location=Ztri_chr_6:871189-874328(-) | protein_length=1010 | sequence_SO=chromosome | SO=protein_coding | is_pseudo=false		100	NaN	114662.46	8865.701171875	4253.7
transcript=ZTRI_6.198.mRNA	transcript=ZTRI_6.198.mRNA		gene=ZTRI_6.198 | organism=Zymoseptoria_tritici_IPO323 | gene_product=hypothetical protein | transcript_product=hypothetical protein | location=Ztri_chr_6:875240-877561(-) | protein_length=459 | sequence_SO=chromosome | SO=protein_coding | is_pseudo=false		0	NaN	52184.33	NaN	14697
transcript=ZTRI_6.199.mRNA	transcript=ZTRI_6.199.mRNA		gene=ZTRI_6.199 | organism=Zymoseptoria_tritici_IPO323 | gene_product=hypothetical protein | transcript_product=hypothetical protein | location=Ztri_chr_6:878287-880041(+) | protein_length=584 | sequence_SO=chromosome | SO=protein_coding | is_pseudo=false		100	NaN	66228.06	25969.6328125	5953.2
transcript=ZTRI_6.204.mRNA	transcript=ZTRI_6.204.mRNA		gene=ZTRI_6.204 | organism=Zymoseptoria_tritici_IPO323 | gene_product=hypothetical protein | transcript_product=hypothetical protein | location=Ztri_chr_6:895592-902755(-) | protein_length=1166 | sequence_SO=chromosome | SO=protein_coding | is_pseudo=false		0	NaN	128442.33	NaN	3049.7
transcript=ZTRI_6.207.mRNA	transcript=ZTRI_6.207.mRNA		gene=ZTRI_6.207 | organism=Zymoseptoria_tritici_IPO323 | gene_product=similar to amino acid permease | transcript_product=similar to amino acid permease | location=Ztri_chr_6:911064-913068(+) | protein_length=552 | sequence_SO=chromosome | SO=protein_coding | is_pseudo=false		100	NaN	61037.73	1.6523895263671875	1221.5
transcript=ZTRI_6.240.mRNA	transcript=ZTRI_6.240.mRNA		gene=ZTRI_6.240 | organism=Zymoseptoria_tritici_IPO323 | gene_product=similar to glycosyltransferase family 32 protein | transcript_product=similar to glycosyltransferase family 32 protein | location=Ztri_chr_6:996170-997435(-) | protein_length=421 | sequence_SO=chromosome | SO=protein_coding | is_pseudo=false		100	NaN	47971.01	214746	165220.1
transcript=ZTRI_6.241.mRNA	transcript=ZTRI_6.241.mRNA		gene=ZTRI_6.241 | organism=Zymoseptoria_tritici_IPO323 | gene_product=similar to acyltransferase | transcript_product=similar to acyltransferase | location=Ztri_chr_6:1003830-1005404(+) | protein_length=524 | sequence_SO=chromosome | SO=protein_coding | is_pseudo=false		100	NaN	59118.89	210140.3125	67304.2
transcript=ZTRI_6.244.mRNA	transcript=ZTRI_6.244.mRNA		gene=ZTRI_6.244 | organism=Zymoseptoria_tritici_IPO323 | gene_product=hypothetical protein | transcript_product=hypothetical protein | location=Ztri_chr_6:1011514-1014036(-) | protein_length=840 | sequence_SO=chromosome | SO=protein_coding | is_pseudo=false		100	NaN	94237.32	60122.68359375	21132.5
transcript=ZTRI_6.268.mRNA	transcript=ZTRI_6.268.mRNA		gene=ZTRI_6.268 | organism=Zymoseptoria_tritici_IPO323 | gene_product=similar to coatomer subunit alpha | transcript_product=similar to coatomer subunit alpha | location=Ztri_chr_6:1084190-1087963(-) | protein_length=1221 | sequence_SO=chromosome | SO=protein_coding | is_pseudo=false		100	NaN	136390.59	17548.705078125	89579.5
transcript=ZTRI_6.273.mRNA	transcript=ZTRI_6.273.mRNA		gene=ZTRI_6.273 | organism=Zymoseptoria_tritici_IPO323 | gene_product=similar to sister chromatid separation protein Src1 | transcript_product=similar to sister chromatid separation protein Src1 | location=Ztri_chr_6:1094967-1097113(+) | protein_length=680 | sequence_SO=chromosome | SO=protein_coding | is_pseudo=false		100	NaN	75879.91	87454.328125	10604.2
transcript=ZTRI_6.293.mRNA	transcript=ZTRI_6.293.mRNA		gene=ZTRI_6.293 | organism=Zymoseptoria_tritici_IPO323 | gene_product=hypothetical protein | transcript_product=hypothetical protein | location=Ztri_chr_6:1160829-1163495(+) | protein_length=888 | sequence_SO=chromosome | SO=protein_coding | is_pseudo=false		100	NaN	95649.78	7651.2783203125	989.4
transcript=ZTRI_6.297.mRNA	transcript=ZTRI_6.297.mRNA		gene=ZTRI_6.297 | organism=Zymoseptoria_tritici_IPO323 | gene_product=hypothetical protein | transcript_product=hypothetical protein | location=Ztri_chr_6:1172520-1173302(+) | protein_length=260 | sequence_SO=chromosome | SO=protein_coding | is_pseudo=false		100	NaN	29461.06	4172.18701171875	556.3
transcript=ZTRI_6.310.mRNA	transcript=ZTRI_6.310.mRNA		gene=ZTRI_6.310 | organism=Zymoseptoria_tritici_IPO323 | gene_product=similar to flotillin domain containing protein | transcript_product=similar to flotillin domain containing protein | location=Ztri_chr_6:1216784-1218650(-) | protein_length=525 | sequence_SO=chromosome | SO=protein_coding | is_pseudo=false		100	NaN	57516.23	736928.1875	130744.3
transcript=ZTRI_6.311.mRNA	transcript=ZTRI_6.311.mRNA		gene=ZTRI_6.311 | organism=Zymoseptoria_tritici_IPO323 | gene_product=hypothetical protein | transcript_product=hypothetical protein | location=Ztri_chr_6:1219747-1220424(+) | protein_length=208 | sequence_SO=chromosome | SO=protein_coding | is_pseudo=false		100	NaN	23378.59	79764.6953125	20516.8
transcript=ZTRI_6.319.mRNA	transcript=ZTRI_6.319.mRNA		gene=ZTRI_6.319 | organism=Zymoseptoria_tritici_IPO323 | gene_product=similar to sterol O-acyltransferase | transcript_product=similar to sterol O-acyltransferase | location=Ztri_chr_6:1246364-1248649(+) | protein_length=700 | sequence_SO=chromosome | SO=protein_coding | is_pseudo=false		100	NaN	80376.7	54381.85546875	6581.9
transcript=ZTRI_6.334.mRNA	transcript=ZTRI_6.334.mRNA		gene=ZTRI_6.334 | organism=Zymoseptoria_tritici_IPO323 | gene_product=hypothetical protein | transcript_product=hypothetical protein | location=Ztri_chr_6:1294514-1295803(-) | protein_length=429 | sequence_SO=chromosome | SO=protein_coding | is_pseudo=false		100	NaN	48248.81	5379.3212890625	4314.9
transcript=ZTRI_6.378.mRNA	transcript=ZTRI_6.378.mRNA		gene=ZTRI_6.378 | organism=Zymoseptoria_tritici_IPO323 | gene_product=predicted protein | transcript_product=predicted protein | location=Ztri_chr_6:1415118-1416728(+) | protein_length=536 | sequence_SO=chromosome | SO=protein_coding | is_pseudo=false		100	NaN	59573.22	10870.43359375	2723.6
transcript=ZTRI_6.394.mRNA	transcript=ZTRI_6.394.mRNA		gene=ZTRI_6.394 | organism=Zymoseptoria_tritici_IPO323 | gene_product=hypothetical protein | transcript_product=hypothetical protein | location=Ztri_chr_6:1464554-1465488(-) | protein_length=290 | sequence_SO=chromosome | SO=protein_coding | is_pseudo=false		100	NaN	32396.25	13873.0625	924.9
transcript=ZTRI_6.41.mRNA	transcript=ZTRI_6.41.mRNA		gene=ZTRI_6.41 | organism=Zymoseptoria_tritici_IPO323 | gene_product=hypothetical protein | transcript_product=hypothetical protein | location=Ztri_chr_6:179320-179636(+) | protein_length=85 | sequence_SO=chromosome | SO=protein_coding | is_pseudo=false		100	NaN	9822.47	62478.5703125	49982.9
transcript=ZTRI_6.415.mRNA	transcript=ZTRI_6.415.mRNA		gene=ZTRI_6.415 | organism=Zymoseptoria_tritici_IPO323 | gene_product=hypothetical protein | transcript_product=hypothetical protein | location=Ztri_chr_6:1507777-1509171(-) | protein_length=464 | sequence_SO=chromosome | SO=protein_coding | is_pseudo=false		100	NaN	51633.43	9464.2783203125	364
transcript=ZTRI_6.419.mRNA	transcript=ZTRI_6.419.mRNA		gene=ZTRI_6.419 | organism=Zymoseptoria_tritici_IPO323 | gene_product=similar to translational activator gcn1 | transcript_product=similar to translational activator gcn1 | location=Ztri_chr_6:1517753-1525857(+) | protein_length=2683 | sequence_SO=chromosome | SO=protein_coding | is_pseudo=false		100	NaN	291636.8	10075.4443359375	33457.9
transcript=ZTRI_6.427.mRNA	transcript=ZTRI_6.427.mRNA		gene=ZTRI_6.427 | organism=Zymoseptoria_tritici_IPO323 | gene_product=similar to vacuolar sorting-associated protein | transcript_product=similar to vacuolar sorting-associated protein | location=Ztri_chr_6:1548134-1549981(+) | protein_length=615 | sequence_SO=chromosome | SO=protein_coding | is_pseudo=false		100	NaN	69067.73	2319.57177734375	77.3
transcript=ZTRI_6.431.mRNA	transcript=ZTRI_6.431.mRNA		gene=ZTRI_6.431 | organism=Zymoseptoria_tritici_IPO323 | gene_product=hypothetical protein | transcript_product=hypothetical protein | location=Ztri_chr_6:1560070-1562792(+) | protein_length=733 | sequence_SO=chromosome | SO=protein_coding | is_pseudo=false		100	NaN	81865.27	24087.310546875	2353.7
transcript=ZTRI_6.433.mRNA	transcript=ZTRI_6.433.mRNA		gene=ZTRI_6.433 | organism=Zymoseptoria_tritici_IPO323 | gene_product=similar to RNA Polymerase II CTD phosphatase Fcp1 | transcript_product=similar to RNA Polymerase II CTD phosphatase Fcp1 | location=Ztri_chr_6:1566486-1569020(+) | protein_length=844 | sequence_SO=chromosome | SO=protein_coding | is_pseudo=false		100	NaN	94298.27	12132.7041015625	6994
transcript=ZTRI_6.434.mRNA	transcript=ZTRI_6.434.mRNA		gene=ZTRI_6.434 | organism=Zymoseptoria_tritici_IPO323 | gene_product=hypothetical protein | transcript_product=hypothetical protein | location=Ztri_chr_6:1569890-1571993(+) | protein_length=655 | sequence_SO=chromosome | SO=protein_coding | is_pseudo=false		100	NaN	74102.06	17077.748046875	5769.8
transcript=ZTRI_6.437.mRNA	transcript=ZTRI_6.437.mRNA		gene=ZTRI_6.437 | organism=Zymoseptoria_tritici_IPO323 | gene_product=similar to cytochrome p450 | transcript_product=similar to cytochrome p450 | location=Ztri_chr_6:1589918-1591831(-) | protein_length=540 | sequence_SO=chromosome | SO=protein_coding | is_pseudo=false		100	NaN	60677.45	122360.8125	18863
transcript=ZTRI_6.447.mRNA	transcript=ZTRI_6.447.mRNA		gene=ZTRI_6.447 | organism=Zymoseptoria_tritici_IPO323 | gene_product=similar to aureobasidin resistance protein aur1 | transcript_product=similar to aureobasidin resistance protein aur1 | location=Ztri_chr_6:1662238-1663581(+) | protein_length=447 | sequence_SO=chromosome | SO=protein_coding | is_pseudo=false		100	NaN	49507.97	8010.4658203125	918.8
transcript=ZTRI_6.476.mRNA	transcript=ZTRI_6.476.mRNA		gene=ZTRI_6.476 | organism=Zymoseptoria_tritici_IPO323 | gene_product=similar to autophagy-related protein 9 | transcript_product=similar to autophagy-related protein 9 | location=Ztri_chr_6:1737572-1740250(-) | protein_length=892 | sequence_SO=chromosome | SO=protein_coding | is_pseudo=false		100	NaN	101214.58	103726.875	5083.5
transcript=ZTRI_6.501.mRNA	transcript=ZTRI_6.501.mRNA		gene=ZTRI_6.501 | organism=Zymoseptoria_tritici_IPO323 | gene_product=similar to FAD-binding domain-containing protein | transcript_product=similar to FAD-binding domain-containing protein | location=Ztri_chr_6:1832331-1834148(+) | protein_length=529 | sequence_SO=chromosome | SO=protein_coding | is_pseudo=false		100	NaN	57668.18	14723.5146484375	6271.6
transcript=ZTRI_6.508.mRNA	transcript=ZTRI_6.508.mRNA		gene=ZTRI_6.508 | organism=Zymoseptoria_tritici_IPO323 | gene_product=hypothetical protein | transcript_product=hypothetical protein | location=Ztri_chr_6:1845449-1846131(-) | protein_length=204 | sequence_SO=chromosome | SO=protein_coding | is_pseudo=false		100	NaN	23739.06	50794.58203125	6349.3
transcript=ZTRI_6.509.mRNA	transcript=ZTRI_6.509.mRNA		gene=ZTRI_6.509 | organism=Zymoseptoria_tritici_IPO323 | gene_product=hypothetical protein | transcript_product=hypothetical protein | location=Ztri_chr_6:1846401-1849511(+) | protein_length=1036 | sequence_SO=chromosome | SO=protein_coding | is_pseudo=false		100	NaN	116259.89	4920.37158203125	109.3
transcript=ZTRI_6.534.mRNA	transcript=ZTRI_6.534.mRNA		gene=ZTRI_6.534 | organism=Zymoseptoria_tritici_IPO323 | gene_product=hypothetical protein | transcript_product=hypothetical protein | location=Ztri_chr_6:1919113-1919679(+) | protein_length=188 | sequence_SO=chromosome | SO=protein_coding | is_pseudo=false		100	NaN	19839.97	27862.369140625	4643.7
transcript=ZTRI_6.539.mRNA	transcript=ZTRI_6.539.mRNA		gene=ZTRI_6.539 | organism=Zymoseptoria_tritici_IPO323 | gene_product=hypothetical protein | transcript_product=hypothetical protein | location=Ztri_chr_6:1933159-1938249(-) | protein_length=1696 | sequence_SO=chromosome | SO=protein_coding | is_pseudo=false		100	NaN	187267.89	9439.5009765625	311.2
transcript=ZTRI_6.56.mRNA	transcript=ZTRI_6.56.mRNA		gene=ZTRI_6.56 | organism=Zymoseptoria_tritici_IPO323 | gene_product=predicted protein | transcript_product=predicted protein | location=Ztri_chr_6:252071-252954(+) | protein_length=273 | sequence_SO=chromosome | SO=protein_coding | is_pseudo=false		100	NaN	31239.49	13668.7744140625	854.3
transcript=ZTRI_6.565.mRNA	transcript=ZTRI_6.565.mRNA		gene=ZTRI_6.565 | organism=Zymoseptoria_tritici_IPO323 | gene_product=similar to udp-glucose:glycoprotein glucosyltransferase | transcript_product=similar to udp-glucose:glycoprotein glucosyltransferase | location=Ztri_chr_6:1998878-2003557(+) | protein_length=1542 | sequence_SO=chromosome | SO=protein_coding | is_pseudo=false		100	NaN	173379.13	116462.9375	23630.9
transcript=ZTRI_6.568.mRNA	transcript=ZTRI_6.568.mRNA		gene=ZTRI_6.568 | organism=Zymoseptoria_tritici_IPO323 | gene_product=hypothetical protein | transcript_product=hypothetical protein | location=Ztri_chr_6:2058726-2059292(+) | protein_length=188 | sequence_SO=chromosome | SO=protein_coding | is_pseudo=false		100	NaN	21326.82	15300.3388671875	4828.6
transcript=ZTRI_6.579.mRNA	transcript=ZTRI_6.579.mRNA		gene=ZTRI_6.579 | organism=Zymoseptoria_tritici_IPO323 | gene_product=similar to arginase | transcript_product=similar to arginase | location=Ztri_chr_6:2094758-2095786(-) | protein_length=323 | sequence_SO=chromosome | SO=protein_coding | is_pseudo=false		100	NaN	35194.65	115957.90625	33424.2
transcript=ZTRI_6.583.mRNA	transcript=ZTRI_6.583.mRNA		gene=ZTRI_6.583 | organism=Zymoseptoria_tritici_IPO323 | gene_product=hypothetical protein | transcript_product=hypothetical protein | location=Ztri_chr_6:2111904-2115706(+) | protein_length=615 | sequence_SO=chromosome | SO=protein_coding | is_pseudo=false		100	NaN	67312.64	12157.837890625	972.6
transcript=ZTRI_6.585.mRNA	transcript=ZTRI_6.585.mRNA		gene=ZTRI_6.585 | organism=Zymoseptoria_tritici_IPO323 | gene_product=similar to pre-mRNA-splicing factor ATP-dependent RNA helicase-like protein cdc28 | transcript_product=similar to pre-mRNA-splicing factor ATP-dependent RNA helicase-like protein cdc28 | location=Ztri_chr_6:2143313-2146549(-) | protein_length=1078 | sequence_SO=chromosome | SO=protein_coding | is_pseudo=false		100	NaN	122756.79	18856.849609375	1545.7
transcript=ZTRI_6.610.mRNA	transcript=ZTRI_6.610.mRNA		gene=ZTRI_6.610 | organism=Zymoseptoria_tritici_IPO323 | gene_product=hypothetical protein | transcript_product=hypothetical protein | location=Ztri_chr_6:2294904-2299552(+) | protein_length=1305 | sequence_SO=chromosome | SO=protein_coding | is_pseudo=false		0	NaN	146874.37	NaN	2724.1
transcript=ZTRI_6.621.mRNA	transcript=ZTRI_6.621.mRNA		gene=ZTRI_6.621 | organism=Zymoseptoria_tritici_IPO323 | gene_product=predicted protein | transcript_product=predicted protein | location=Ztri_chr_6:2319178-2337600(-) | protein_length=6098 | sequence_SO=chromosome | SO=protein_coding | is_pseudo=false		0	NaN	662035.72	NaN	305
transcript=ZTRI_6.637.mRNA	transcript=ZTRI_6.637.mRNA		gene=ZTRI_6.637 | organism=Zymoseptoria_tritici_IPO323 | gene_product=similar to transcription initiation factor TFIID subunit A | transcript_product=similar to transcription initiation factor TFIID subunit A | location=Ztri_chr_6:2368161-2370158(-) | protein_length=665 | sequence_SO=chromosome | SO=protein_coding | is_pseudo=false		100	NaN	73063.02	1204.4681396484375	270.1
transcript=ZTRI_6.652.mRNA	transcript=ZTRI_6.652.mRNA		gene=ZTRI_6.652 | organism=Zymoseptoria_tritici_IPO323 | gene_product=hypothetical protein | transcript_product=hypothetical protein | location=Ztri_chr_6:2400146-2408620(-) | protein_length=1440 | sequence_SO=chromosome | SO=protein_coding | is_pseudo=false		100	NaN	159487.16	40439	14916.8
transcript=ZTRI_6.669.mRNA	transcript=ZTRI_6.669.mRNA		gene=ZTRI_6.669 | organism=Zymoseptoria_tritici_IPO323 | gene_product=hypothetical protein | transcript_product=hypothetical protein | location=Ztri_chr_6:2474235-2478992(+) | protein_length=1062 | sequence_SO=chromosome | SO=protein_coding | is_pseudo=false		100	NaN	116416.47	75061.046875	5933.1
transcript=ZTRI_6.673.mRNA	transcript=ZTRI_6.673.mRNA		gene=ZTRI_6.673 | organism=Zymoseptoria_tritici_IPO323 | gene_product=similar to sec23 sec24 family protein | transcript_product=similar to sec23 sec24 family protein | location=Ztri_chr_6:2482734-2485942(+) | protein_length=1049 | sequence_SO=chromosome | SO=protein_coding | is_pseudo=false		100	NaN	113691.07	4481.80712890625	19540.4
transcript=ZTRI_6.683.mRNA	transcript=ZTRI_6.683.mRNA		gene=ZTRI_6.683 | organism=Zymoseptoria_tritici_IPO323 | gene_product=similar to alpha-trehalose-phosphate synthase | transcript_product=similar to alpha-trehalose-phosphate synthase | location=Ztri_chr_6:2519326-2521011(+) | protein_length=561 | sequence_SO=chromosome | SO=protein_coding | is_pseudo=false		100	NaN	62449.58	13715.5947265625	6876.7
transcript=ZTRI_6.692.mRNA	transcript=ZTRI_6.692.mRNA		gene=ZTRI_6.692 | organism=Zymoseptoria_tritici_IPO323 | gene_product=similar to ring zinc finger protein | transcript_product=similar to ring zinc finger protein | location=Ztri_chr_6:2584035-2588883(+) | protein_length=1596 | sequence_SO=chromosome | SO=protein_coding | is_pseudo=false		100	NaN	174960.41	31377.75390625	5093.5
transcript=ZTRI_6.695.mRNA	transcript=ZTRI_6.695.mRNA		gene=ZTRI_6.695 | organism=Zymoseptoria_tritici_IPO323 | gene_product=similar to nucleotide-sugar transporter | transcript_product=similar to nucleotide-sugar transporter | location=Ztri_chr_6:2594277-2595827(+) | protein_length=516 | sequence_SO=chromosome | SO=protein_coding | is_pseudo=false		100	NaN	56424.15	16458.76953125	685.8
transcript=ZTRI_6.703.mRNA	transcript=ZTRI_6.703.mRNA		gene=ZTRI_6.703 | organism=Zymoseptoria_tritici_IPO323 | gene_product=hypothetical protein | transcript_product=hypothetical protein | location=Ztri_chr_6:2610415-2612973(+) | protein_length=852 | sequence_SO=chromosome | SO=protein_coding | is_pseudo=false		100	NaN	94687.55	8048.6396484375	1365.7
transcript=ZTRI_6.710.mRNA	transcript=ZTRI_6.710.mRNA		gene=ZTRI_6.710 | organism=Zymoseptoria_tritici_IPO323 | gene_product=similar to tetratricopeptide repeat domain-containing protein | transcript_product=similar to tetratricopeptide repeat domain-containing protein | location=Ztri_chr_6:2629684-2631156(+) | protein_length=490 | sequence_SO=chromosome | SO=protein_coding | is_pseudo=false		100	NaN	52754.16	3501.39501953125	304.5
transcript=ZTRI_6.717.mRNA	transcript=ZTRI_6.717.mRNA		gene=ZTRI_6.717 | organism=Zymoseptoria_tritici_IPO323 | gene_product=hypothetical protein | transcript_product=hypothetical protein | location=Ztri_chr_6:2645307-2648211(-) | protein_length=821 | sequence_SO=chromosome | SO=protein_coding | is_pseudo=false		100	NaN	89836.64	10716.625	1341.4
transcript=ZTRI_6.76.mRNA	transcript=ZTRI_6.76.mRNA		gene=ZTRI_6.76 | organism=Zymoseptoria_tritici_IPO323 | gene_product=hypothetical protein | transcript_product=hypothetical protein | location=Ztri_chr_6:307094-309178(+) | protein_length=694 | sequence_SO=chromosome | SO=protein_coding | is_pseudo=false		100	NaN	78212.34	2238.3271484375	62.2
transcript=ZTRI_6.93.mRNA	transcript=ZTRI_6.93.mRNA		gene=ZTRI_6.93 | organism=Zymoseptoria_tritici_IPO323 | gene_product=similar to sulfhydryl oxidase FAD dependent Erv1 | transcript_product=similar to sulfhydryl oxidase FAD dependent Erv1 | location=Ztri_chr_6:356517-357129(+) | protein_length=186 | sequence_SO=chromosome | SO=protein_coding | is_pseudo=false		100	NaN	20842.5	33000.5703125	3000.1
transcript=ZTRI_7.11.mRNA	transcript=ZTRI_7.11.mRNA		gene=ZTRI_7.11 | organism=Zymoseptoria_tritici_IPO323 | gene_product=similar to CAMK/CAMKL protein kinase | transcript_product=similar to CAMK/CAMKL protein kinase | location=Ztri_chr_7:31241-34119(-) | protein_length=924 | sequence_SO=chromosome | SO=protein_coding | is_pseudo=false		100	NaN	100658.63	4214.91748046875	695.5
transcript=ZTRI_7.137.mRNA	transcript=ZTRI_7.137.mRNA		gene=ZTRI_7.137 | organism=Zymoseptoria_tritici_IPO323 | gene_product=similar to mannosyl-oligosaccharide alpha-1 | transcript_product=similar to mannosyl-oligosaccharide alpha-1 | location=Ztri_chr_7:466733-469026(+) | protein_length=746 | sequence_SO=chromosome | SO=protein_coding | is_pseudo=false		100	NaN	83694.16	11412.5791015625	46297.7
transcript=ZTRI_7.165.mRNA	transcript=ZTRI_7.165.mRNA		gene=ZTRI_7.165 | organism=Zymoseptoria_tritici_IPO323 | gene_product=hypothetical protein | transcript_product=hypothetical protein | location=Ztri_chr_7:538666-540151(-) | protein_length=475 | sequence_SO=chromosome | SO=protein_coding | is_pseudo=false		100	NaN	52070.64	3635.2177734375	2870
transcript=ZTRI_7.170.mRNA	transcript=ZTRI_7.170.mRNA		gene=ZTRI_7.170 | organism=Zymoseptoria_tritici_IPO323 | gene_product=hypothetical protein | transcript_product=hypothetical protein | location=Ztri_chr_7:548635-553250(-) | protein_length=1480 | sequence_SO=chromosome | SO=protein_coding | is_pseudo=false		100	NaN	163225.69	13159.1669921875	540.8
transcript=ZTRI_7.18.mRNA	transcript=ZTRI_7.18.mRNA		gene=ZTRI_7.18 | organism=Zymoseptoria_tritici_IPO323 | gene_product=similar to tetratricopeptide repeat domain-containing protein | transcript_product=similar to tetratricopeptide repeat domain-containing protein | location=Ztri_chr_7:68934-69972(+) | protein_length=327 | sequence_SO=chromosome | SO=protein_coding | is_pseudo=false		100	NaN	35558.35	733167.6875	176831.5
transcript=ZTRI_7.180.mRNA	transcript=ZTRI_7.180.mRNA		gene=ZTRI_7.180 | organism=Zymoseptoria_tritici_IPO323 | gene_product=predicted protein | transcript_product=predicted protein | location=Ztri_chr_7:599607-599951(+) | protein_length=91 | sequence_SO=chromosome | SO=protein_coding | is_pseudo=false		100	NaN	9699.08	217912.203125	87164.9
transcript=ZTRI_7.181.mRNA	transcript=ZTRI_7.181.mRNA		gene=ZTRI_7.181 | organism=Zymoseptoria_tritici_IPO323 | gene_product=hypothetical protein | transcript_product=hypothetical protein | location=Ztri_chr_7:600602-602090(+) | protein_length=478 | sequence_SO=chromosome | SO=protein_coding | is_pseudo=false		100	NaN	53945.38	50493.7265625	10235.2
transcript=ZTRI_7.182.mRNA	transcript=ZTRI_7.182.mRNA		gene=ZTRI_7.182 | organism=Zymoseptoria_tritici_IPO323 | gene_product=hypothetical protein | transcript_product=hypothetical protein | location=Ztri_chr_7:603102-606545(-) | protein_length=1147 | sequence_SO=chromosome | SO=protein_coding | is_pseudo=false		100	NaN	128355.4	50892.5078125	3157.5
transcript=ZTRI_7.189.mRNA	transcript=ZTRI_7.189.mRNA		gene=ZTRI_7.189 | organism=Zymoseptoria_tritici_IPO323 | gene_product=similar to bifunctional purine biosynthesis protein ADE17 | transcript_product=similar to bifunctional purine biosynthesis protein ADE17 | location=Ztri_chr_7:623112-625011(+) | protein_length=598 | sequence_SO=chromosome | SO=protein_coding | is_pseudo=false		100	NaN	65534.39	203993.1875	127062.8
transcript=ZTRI_7.212.mRNA	transcript=ZTRI_7.212.mRNA		gene=ZTRI_7.212 | organism=Zymoseptoria_tritici_IPO323 | gene_product=hypothetical protein | transcript_product=hypothetical protein | location=Ztri_chr_7:680146-680697(-) | protein_length=183 | sequence_SO=chromosome | SO=protein_coding | is_pseudo=false		100	NaN	20076.76	57730.37109375	21086.7
transcript=ZTRI_7.213.mRNA	transcript=ZTRI_7.213.mRNA		gene=ZTRI_7.213 | organism=Zymoseptoria_tritici_IPO323 | gene_product=similar to ubx domain-containing protein | transcript_product=similar to ubx domain-containing protein | location=Ztri_chr_7:681080-682651(-) | protein_length=523 | sequence_SO=chromosome | SO=protein_coding | is_pseudo=false		100	NaN	55852.78	30274.81640625	9563.9
transcript=ZTRI_7.252.mRNA	transcript=ZTRI_7.252.mRNA		gene=ZTRI_7.252 | organism=Zymoseptoria_tritici_IPO323 | gene_product=similar to RNA-binding domain-containing protein | transcript_product=similar to RNA-binding domain-containing protein | location=Ztri_chr_7:861840-862515(-) | protein_length=205 | sequence_SO=chromosome | SO=protein_coding | is_pseudo=false		100	NaN	21912.66	49089.828125	6131.9
transcript=ZTRI_7.259.mRNA	transcript=ZTRI_7.259.mRNA		gene=ZTRI_7.259 | organism=Zymoseptoria_tritici_IPO323 | gene_product=similar to translation initiation factor eIF-2B subunit gamma | transcript_product=similar to translation initiation factor eIF-2B subunit gamma | location=Ztri_chr_7:875202-876962(+) | protein_length=569 | sequence_SO=chromosome | SO=protein_coding | is_pseudo=false		100	NaN	62014.78	17892.419921875	8212.5
transcript=ZTRI_7.262.mRNA	transcript=ZTRI_7.262.mRNA		gene=ZTRI_7.262 | organism=Zymoseptoria_tritici_IPO323 | gene_product=similar to small nuclear ribonucleoprotein B and B' | transcript_product=similar to small nuclear ribonucleoprotein B and B' | location=Ztri_chr_7:879931-880532(+) | protein_length=148 | sequence_SO=chromosome | SO=protein_coding | is_pseudo=false		100	NaN	16134.53	26289.921875	49107.1
transcript=ZTRI_7.266.mRNA	transcript=ZTRI_7.266.mRNA		gene=ZTRI_7.266 | organism=Zymoseptoria_tritici_IPO323 | gene_product=similar to atp-dependent rna helicase ded1 | transcript_product=similar to atp-dependent rna helicase ded1 | location=Ztri_chr_7:890010-892219(+) | protein_length=678 | sequence_SO=chromosome | SO=protein_coding | is_pseudo=false		100	NaN	71359.87	804736	164980.1
transcript=ZTRI_7.271.mRNA	transcript=ZTRI_7.271.mRNA		gene=ZTRI_7.271 | organism=Zymoseptoria_tritici_IPO323 | gene_product=hypothetical protein | transcript_product=hypothetical protein | location=Ztri_chr_7:909206-911842(+) | protein_length=861 | sequence_SO=chromosome | SO=protein_coding | is_pseudo=false		100	NaN	95438.34	18236.435546875	2582.9
transcript=ZTRI_7.276.mRNA	transcript=ZTRI_7.276.mRNA		gene=ZTRI_7.276 | organism=Zymoseptoria_tritici_IPO323 | gene_product=similar to peptidyl-prolyl cis-trans isomerase b precursor | transcript_product=similar to peptidyl-prolyl cis-trans isomerase b precursor | location=Ztri_chr_7:922940-924117(-) | protein_length=317 | sequence_SO=chromosome | SO=protein_coding | is_pseudo=false		100	NaN	34538.56	447159.6875	483097.2
transcript=ZTRI_7.292.mRNA	transcript=ZTRI_7.292.mRNA		gene=ZTRI_7.292 | organism=Zymoseptoria_tritici_IPO323 | gene_product=hypothetical protein | transcript_product=hypothetical protein | location=Ztri_chr_7:982818-984353(-) | protein_length=511 | sequence_SO=chromosome | SO=protein_coding | is_pseudo=false		100	NaN	57762.22	8805.19140625	366.9
transcript=ZTRI_7.297.mRNA	transcript=ZTRI_7.297.mRNA		gene=ZTRI_7.297 | organism=Zymoseptoria_tritici_IPO323 | gene_product=similar to Dimeric alpha+beta barrel | transcript_product=similar to Dimeric alpha+beta barrel | location=Ztri_chr_7:997476-997915(-) | protein_length=111 | sequence_SO=chromosome | SO=protein_coding | is_pseudo=false		100	NaN	12509.38	29792.552734375	3724.1
transcript=ZTRI_7.30.mRNA	transcript=ZTRI_7.30.mRNA		gene=ZTRI_7.30 | organism=Zymoseptoria_tritici_IPO323 | gene_product=hypothetical protein | transcript_product=hypothetical protein | location=Ztri_chr_7:85417-86580(+) | protein_length=387 | sequence_SO=chromosome | SO=protein_coding | is_pseudo=false		100	NaN	40414.07	7970.634765625	937.7
transcript=ZTRI_7.300.mRNA	transcript=ZTRI_7.300.mRNA		gene=ZTRI_7.300 | organism=Zymoseptoria_tritici_IPO323 | gene_product=similar to insig domain-containing protein | transcript_product=similar to insig domain-containing protein | location=Ztri_chr_7:1006574-1007725(-) | protein_length=383 | sequence_SO=chromosome | SO=protein_coding | is_pseudo=false		100	NaN	41242.83	19548.23828125	3449.7
transcript=ZTRI_7.311.mRNA	transcript=ZTRI_7.311.mRNA		gene=ZTRI_7.311 | organism=Zymoseptoria_tritici_IPO323 | gene_product=hypothetical protein | transcript_product=hypothetical protein | location=Ztri_chr_7:1032125-1032430(-) | protein_length=85 | sequence_SO=chromosome | SO=protein_coding | is_pseudo=false		100	NaN	8667.2	10788.998046875	1798.2
transcript=ZTRI_7.326.mRNA	transcript=ZTRI_7.326.mRNA		gene=ZTRI_7.326 | organism=Zymoseptoria_tritici_IPO323 | gene_product=hypothetical protein | transcript_product=hypothetical protein | location=Ztri_chr_7:1069584-1070333(-) | protein_length=249 | sequence_SO=chromosome | SO=protein_coding | is_pseudo=false		100	NaN	27584.65	7566.2763671875	630.5
transcript=ZTRI_7.338.mRNA	transcript=ZTRI_7.338.mRNA		gene=ZTRI_7.338 | organism=Zymoseptoria_tritici_IPO323 | gene_product=hypothetical protein | transcript_product=hypothetical protein | location=Ztri_chr_7:1107069-1108151(+) | protein_length=341 | sequence_SO=chromosome | SO=protein_coding | is_pseudo=false		100	NaN	38344.66	26621.0625	5219.7
transcript=ZTRI_7.343.mRNA	transcript=ZTRI_7.343.mRNA		gene=ZTRI_7.343 | organism=Zymoseptoria_tritici_IPO323 | gene_product=similar to catechol o-methyltransferase | transcript_product=similar to catechol o-methyltransferase | location=Ztri_chr_7:1117515-1118536(-) | protein_length=291 | sequence_SO=chromosome | SO=protein_coding | is_pseudo=false		100	NaN	31670.77	60340.57421875	27705.4
transcript=ZTRI_7.35.mRNA	transcript=ZTRI_7.35.mRNA		gene=ZTRI_7.35 | organism=Zymoseptoria_tritici_IPO323 | gene_product=hypothetical protein | transcript_product=hypothetical protein | location=Ztri_chr_7:99002-100258(+) | protein_length=400 | sequence_SO=chromosome | SO=protein_coding | is_pseudo=false		100	NaN	45043.29	10725.673828125	1036.1
transcript=ZTRI_7.356.mRNA	transcript=ZTRI_7.356.mRNA		gene=ZTRI_7.356 | organism=Zymoseptoria_tritici_IPO323 | gene_product=similar to cyclase/dehydrase family protein | transcript_product=similar to cyclase/dehydrase family protein | location=Ztri_chr_7:1154702-1155481(-) | protein_length=259 | sequence_SO=chromosome | SO=protein_coding | is_pseudo=false		100	NaN	28709.52	95998.359375	35047.3
transcript=ZTRI_7.368.mRNA	transcript=ZTRI_7.368.mRNA		gene=ZTRI_7.368 | organism=Zymoseptoria_tritici_IPO323 | gene_product=hypothetical protein | transcript_product=hypothetical protein | location=Ztri_chr_7:1179102-1180182(-) | protein_length=344 | sequence_SO=chromosome | SO=protein_coding | is_pseudo=false		100	NaN	38431.05	266016.65625	84418.8
transcript=ZTRI_7.381.mRNA	transcript=ZTRI_7.381.mRNA		gene=ZTRI_7.381 | organism=Zymoseptoria_tritici_IPO323 | gene_product=hypothetical protein | transcript_product=hypothetical protein | location=Ztri_chr_7:1210264-1210961(+) | protein_length=214 | sequence_SO=chromosome | SO=protein_coding | is_pseudo=false		100	NaN	23884.65	6838.88232421875	977
transcript=ZTRI_7.400.mRNA	transcript=ZTRI_7.400.mRNA		gene=ZTRI_7.400 | organism=Zymoseptoria_tritici_IPO323 | gene_product=similar to RhoGAP-domain-containing protein | transcript_product=similar to RhoGAP-domain-containing protein | location=Ztri_chr_7:1255197-1259473(+) | protein_length=1408 | sequence_SO=chromosome | SO=protein_coding | is_pseudo=false		100	NaN	152468.3	48394.1640625	1310.8
transcript=ZTRI_7.403.mRNA	transcript=ZTRI_7.403.mRNA		gene=ZTRI_7.403 | organism=Zymoseptoria_tritici_IPO323 | gene_product=similar to prenylated rab acceptor 1 | transcript_product=similar to prenylated rab acceptor 1 | location=Ztri_chr_7:1308422-1309093(+) | protein_length=176 | sequence_SO=chromosome | SO=protein_coding | is_pseudo=false		100	NaN	19432.64	1855955.875	518659.2
transcript=ZTRI_7.41.mRNA	transcript=ZTRI_7.41.mRNA		gene=ZTRI_7.41 | organism=Zymoseptoria_tritici_IPO323 | gene_product=hypothetical protein | transcript_product=hypothetical protein | location=Ztri_chr_7:189657-191200(+) | protein_length=477 | sequence_SO=chromosome | SO=protein_coding | is_pseudo=false		100	NaN	52490.17	6086.85986328125	12185.1
transcript=ZTRI_7.411.mRNA	transcript=ZTRI_7.411.mRNA		gene=ZTRI_7.411 | organism=Zymoseptoria_tritici_IPO323 | gene_product=hypothetical protein | transcript_product=hypothetical protein | location=Ztri_chr_7:1323547-1326756(+) | protein_length=710 | sequence_SO=chromosome | SO=protein_coding | is_pseudo=false		100	NaN	80455.45	5466.296875	147.7
transcript=ZTRI_7.427.mRNA	transcript=ZTRI_7.427.mRNA		gene=ZTRI_7.427 | organism=Zymoseptoria_tritici_IPO323 | gene_product=hypothetical protein | transcript_product=hypothetical protein | location=Ztri_chr_7:1369996-1372371(+) | protein_length=692 | sequence_SO=chromosome | SO=protein_coding | is_pseudo=false		100	NaN	76047.07	62948.40234375	7353.2
transcript=ZTRI_7.452.mRNA	transcript=ZTRI_7.452.mRNA		gene=ZTRI_7.452 | organism=Zymoseptoria_tritici_IPO323 | gene_product=similar to proteasome component ECM29 | transcript_product=similar to proteasome component ECM29 | location=Ztri_chr_7:1450705-1456651(+) | protein_length=1886 | sequence_SO=chromosome | SO=protein_coding | is_pseudo=false		100	NaN	206022.06	28721.994140625	5068.2
transcript=ZTRI_7.467.mRNA	transcript=ZTRI_7.467.mRNA		gene=ZTRI_7.467 | organism=Zymoseptoria_tritici_IPO323 | gene_product=hypothetical protein | transcript_product=hypothetical protein | location=Ztri_chr_7:1506444-1506743(-) | protein_length=99 | sequence_SO=chromosome | SO=protein_coding | is_pseudo=false		100	NaN	11280.02	212696.765625	35449.5
transcript=ZTRI_7.481.mRNA	transcript=ZTRI_7.481.mRNA		gene=ZTRI_7.481 | organism=Zymoseptoria_tritici_IPO323 | gene_product=similar to u6 snrna-associated sm-like protein lsm6 | transcript_product=similar to u6 snrna-associated sm-like protein lsm6 | location=Ztri_chr_7:1539324-1539720(-) | protein_length=90 | sequence_SO=chromosome | SO=protein_coding | is_pseudo=false		100	NaN	9716.77	21913.90625	6261.1
transcript=ZTRI_7.486.mRNA	transcript=ZTRI_7.486.mRNA		gene=ZTRI_7.486 | organism=Zymoseptoria_tritici_IPO323 | gene_product=similar to N-acetyltransferase-like protein | transcript_product=similar to N-acetyltransferase-like protein | location=Ztri_chr_7:1544865-1545676(+) | protein_length=232 | sequence_SO=chromosome | SO=protein_coding | is_pseudo=false		100	NaN	25642.07	13587.37109375	19044.7
transcript=ZTRI_7.488.mRNA	transcript=ZTRI_7.488.mRNA		gene=ZTRI_7.488 | organism=Zymoseptoria_tritici_IPO323 | gene_product=hypothetical protein | transcript_product=hypothetical protein | location=Ztri_chr_7:1551327-1556933(-) | protein_length=1868 | sequence_SO=chromosome | SO=protein_coding | is_pseudo=false		100	NaN	204505.11	4045.702392578125	340.9
transcript=ZTRI_7.538.mRNA	transcript=ZTRI_7.538.mRNA		gene=ZTRI_7.538 | organism=Zymoseptoria_tritici_IPO323 | gene_product=predicted protein | transcript_product=predicted protein | location=Ztri_chr_7:1701395-1703560(-) | protein_length=702 | sequence_SO=chromosome | SO=protein_coding | is_pseudo=false		100	NaN	78679.18	7757.45361328125	180.4
transcript=ZTRI_7.563.mRNA	transcript=ZTRI_7.563.mRNA		gene=ZTRI_7.563 | organism=Zymoseptoria_tritici_IPO323 | gene_product=predicted protein | transcript_product=predicted protein | location=Ztri_chr_7:1785539-1787389(-) | protein_length=616 | sequence_SO=chromosome | SO=protein_coding | is_pseudo=false		100	NaN	67935.4	1710.362060546875	68.4
transcript=ZTRI_7.59.mRNA	transcript=ZTRI_7.59.mRNA		gene=ZTRI_7.59 | organism=Zymoseptoria_tritici_IPO323 | gene_product=similar to rho-GTPase-activating protein | transcript_product=similar to rho-GTPase-activating protein | location=Ztri_chr_7:241472-244429(+) | protein_length=946 | sequence_SO=chromosome | SO=protein_coding | is_pseudo=false		100	NaN	103433.71	8638.177734375	11351.5
transcript=ZTRI_7.71.mRNA	transcript=ZTRI_7.71.mRNA		gene=ZTRI_7.71 | organism=Zymoseptoria_tritici_IPO323 | gene_product=hypothetical protein | transcript_product=hypothetical protein | location=Ztri_chr_7:270952-272515(+) | protein_length=457 | sequence_SO=chromosome | SO=protein_coding | is_pseudo=false		100	NaN	50477.09	90773.671875	13749.7
transcript=ZTRI_8.108.mRNA	transcript=ZTRI_8.108.mRNA		gene=ZTRI_8.108 | organism=Zymoseptoria_tritici_IPO323 | gene_product=hypothetical protein | transcript_product=hypothetical protein | location=Ztri_chr_8:392246-394296(+) | protein_length=412 | sequence_SO=chromosome | SO=protein_coding | is_pseudo=false		100	NaN	44090.96	62246.86328125	7908.9
transcript=ZTRI_8.142.mRNA	transcript=ZTRI_8.142.mRNA		gene=ZTRI_8.142 | organism=Zymoseptoria_tritici_IPO323 | gene_product=similar to mitochondrial folate carrier protein Flx1 | transcript_product=similar to mitochondrial folate carrier protein Flx1 | location=Ztri_chr_8:494265-495299(-) | protein_length=344 | sequence_SO=chromosome | SO=protein_coding | is_pseudo=false		100	NaN	37670.46	20592.326171875	8646
transcript=ZTRI_8.146.mRNA	transcript=ZTRI_8.146.mRNA		gene=ZTRI_8.146 | organism=Zymoseptoria_tritici_IPO323 | gene_product=hypothetical protein | transcript_product=hypothetical protein | location=Ztri_chr_8:499927-502095(+) | protein_length=705 | sequence_SO=chromosome | SO=protein_coding | is_pseudo=false		100	NaN	79457.28	16281.1259765625	3205.1
transcript=ZTRI_8.16.mRNA	transcript=ZTRI_8.16.mRNA		gene=ZTRI_8.16 | organism=Zymoseptoria_tritici_IPO323 | gene_product=hypothetical protein | transcript_product=hypothetical protein | location=Ztri_chr_8:81369-84323(-) | protein_length=984 | sequence_SO=chromosome | SO=protein_coding | is_pseudo=false		100	NaN	105922.03	6804.71875	2775.5
transcript=ZTRI_8.167.mRNA	transcript=ZTRI_8.167.mRNA		gene=ZTRI_8.167 | organism=Zymoseptoria_tritici_IPO323 | gene_product=similar to transformation/transcription domain-associated protein | transcript_product=similar to transformation/transcription domain-associated protein | location=Ztri_chr_8:641791-653451(-) | protein_length=3886 | sequence_SO=chromosome | SO=protein_coding | is_pseudo=false		100	NaN	439841.24	28006.470703125	6728.6
transcript=ZTRI_8.171.mRNA	transcript=ZTRI_8.171.mRNA		gene=ZTRI_8.171 | organism=Zymoseptoria_tritici_IPO323 | gene_product=hypothetical protein | transcript_product=hypothetical protein | location=Ztri_chr_8:674653-678098(+) | protein_length=818 | sequence_SO=chromosome | SO=protein_coding | is_pseudo=false		0	NaN	90679.08	NaN	6148
transcript=ZTRI_8.173.mRNA	transcript=ZTRI_8.173.mRNA		gene=ZTRI_8.173 | organism=Zymoseptoria_tritici_IPO323 | gene_product=similar to Arginine biosynthesis bifunctional protein ArgJ | transcript_product=similar to Arginine biosynthesis bifunctional protein ArgJ | location=Ztri_chr_8:680391-681932(-) | protein_length=513 | sequence_SO=chromosome | SO=protein_coding | is_pseudo=false		100	NaN	54856.44	20476.9921875	22392.5
transcript=ZTRI_8.180.mRNA	transcript=ZTRI_8.180.mRNA		gene=ZTRI_8.180 | organism=Zymoseptoria_tritici_IPO323 | gene_product=hypothetical protein | transcript_product=hypothetical protein | location=Ztri_chr_8:695524-696288(-) | protein_length=254 | sequence_SO=chromosome | SO=protein_coding | is_pseudo=false		100	NaN	27188.03	5667.6435546875	333.4
transcript=ZTRI_8.183.mRNA	transcript=ZTRI_8.183.mRNA		gene=ZTRI_8.183 | organism=Zymoseptoria_tritici_IPO323 | gene_product=similar to SNF2 family helicase/ATPase | transcript_product=similar to SNF2 family helicase/ATPase | location=Ztri_chr_8:702779-707899(-) | protein_length=1706 | sequence_SO=chromosome | SO=protein_coding | is_pseudo=false		100	NaN	189469.36	5922.6240234375	122.8
transcript=ZTRI_8.216.mRNA	transcript=ZTRI_8.216.mRNA		gene=ZTRI_8.216 | organism=Zymoseptoria_tritici_IPO323 | gene_product=similar to ABC1-domain-containing protein | transcript_product=similar to ABC1-domain-containing protein | location=Ztri_chr_8:788688-791039(+) | protein_length=783 | sequence_SO=chromosome | SO=protein_coding | is_pseudo=false		100	NaN	87037	16927.45703125	8934
transcript=ZTRI_8.243.mRNA	transcript=ZTRI_8.243.mRNA		gene=ZTRI_8.243 | organism=Zymoseptoria_tritici_IPO323 | gene_product=hypothetical protein | transcript_product=hypothetical protein | location=Ztri_chr_8:856337-857197(+) | protein_length=286 | sequence_SO=chromosome | SO=protein_coding | is_pseudo=false		100	NaN	29971.58	1351.521728515625	135.2
transcript=ZTRI_8.255.mRNA	transcript=ZTRI_8.255.mRNA		gene=ZTRI_8.255 | organism=Zymoseptoria_tritici_IPO323 | gene_product=hypothetical protein | transcript_product=hypothetical protein | location=Ztri_chr_8:892103-894092(-) | protein_length=645 | sequence_SO=chromosome | SO=protein_coding | is_pseudo=false		100	NaN	71116.63	524140.625	52202.3
transcript=ZTRI_8.256.mRNA	transcript=ZTRI_8.256.mRNA		gene=ZTRI_8.256 | organism=Zymoseptoria_tritici_IPO323 | gene_product=similar to rRNA-processing protein fcf2 | transcript_product=similar to rRNA-processing protein fcf2 | location=Ztri_chr_8:894333-895268(+) | protein_length=243 | sequence_SO=chromosome | SO=protein_coding | is_pseudo=false		100	NaN	27530.52	7032.7109375	468.8
transcript=ZTRI_8.258.mRNA	transcript=ZTRI_8.258.mRNA		gene=ZTRI_8.258 | organism=Zymoseptoria_tritici_IPO323 | gene_product=hypothetical protein | transcript_product=hypothetical protein | location=Ztri_chr_8:896673-897551(+) | protein_length=266 | sequence_SO=chromosome | SO=protein_coding | is_pseudo=false		100	NaN	29184.47	59797.53515625	9116.8
transcript=ZTRI_8.259.mRNA	transcript=ZTRI_8.259.mRNA		gene=ZTRI_8.259 | organism=Zymoseptoria_tritici_IPO323 | gene_product=similar to cytochrome p450 | transcript_product=similar to cytochrome p450 | location=Ztri_chr_8:898346-900107(-) | protein_length=494 | sequence_SO=chromosome | SO=protein_coding | is_pseudo=false		100	NaN	55541.94	13480.580078125	14764.9
transcript=ZTRI_8.3.mRNA	transcript=ZTRI_8.3.mRNA		gene=ZTRI_8.3 | organism=Zymoseptoria_tritici_IPO323 | gene_product=hypothetical protein | transcript_product=hypothetical protein | location=Ztri_chr_8:33348-34758(-) | protein_length=449 | sequence_SO=chromosome | SO=protein_coding | is_pseudo=false		100	NaN	51514.16	19752.033203125	858.8
transcript=ZTRI_8.303.mRNA	transcript=ZTRI_8.303.mRNA		gene=ZTRI_8.303 | organism=Zymoseptoria_tritici_IPO323 | gene_product=similar to mitochondrial ribosomal protein | transcript_product=similar to mitochondrial ribosomal protein | location=Ztri_chr_8:994502-995309(-) | protein_length=250 | sequence_SO=chromosome | SO=protein_coding | is_pseudo=false		100	NaN	27813.29	9842.69921875	30399.6
transcript=ZTRI_8.316.mRNA	transcript=ZTRI_8.316.mRNA		gene=ZTRI_8.316 | organism=Zymoseptoria_tritici_IPO323 | gene_product=similar to 5'-3' exoribonuclease 1 | transcript_product=similar to 5'-3' exoribonuclease 1 | location=Ztri_chr_8:1024649-1028971(-) | protein_length=1421 | sequence_SO=chromosome | SO=protein_coding | is_pseudo=false		100	NaN	159426.82	123690.5703125	21541.8
transcript=ZTRI_8.318.mRNA	transcript=ZTRI_8.318.mRNA		gene=ZTRI_8.318 | organism=Zymoseptoria_tritici_IPO323 | gene_product=similar to potassium ion transporter | transcript_product=similar to potassium ion transporter | location=Ztri_chr_8:1032278-1035169(+) | protein_length=963 | sequence_SO=chromosome | SO=protein_coding | is_pseudo=false		100	NaN	108437.9	2846.3740234375	66.2
transcript=ZTRI_8.334.mRNA	transcript=ZTRI_8.334.mRNA		gene=ZTRI_8.334 | organism=Zymoseptoria_tritici_IPO323 | gene_product=hypothetical protein | transcript_product=hypothetical protein | location=Ztri_chr_8:1068554-1069716(+) | protein_length=352 | sequence_SO=chromosome | SO=protein_coding | is_pseudo=false		100	NaN	39888.08	55496.75	12044.8
transcript=ZTRI_8.342.mRNA	transcript=ZTRI_8.342.mRNA		gene=ZTRI_8.342 | organism=Zymoseptoria_tritici_IPO323 | gene_product=similar to DUF1183 domain protein | transcript_product=similar to DUF1183 domain protein | location=Ztri_chr_8:1081871-1082923(+) | protein_length=331 | sequence_SO=chromosome | SO=protein_coding | is_pseudo=false		100	NaN	34503.24	401632.09375	30894.8
transcript=ZTRI_8.347.mRNA	transcript=ZTRI_8.347.mRNA		gene=ZTRI_8.347 | organism=Zymoseptoria_tritici_IPO323 | gene_product=similar to centromere/microtubule-binding protein cbf5 | transcript_product=similar to centromere/microtubule-binding protein cbf5 | location=Ztri_chr_8:1092037-1093598(-) | protein_length=500 | sequence_SO=chromosome | SO=protein_coding | is_pseudo=false		100	NaN	55582.83	63329.25	32120.5
transcript=ZTRI_8.348.mRNA	transcript=ZTRI_8.348.mRNA		gene=ZTRI_8.348 | organism=Zymoseptoria_tritici_IPO323 | gene_product=hypothetical protein | transcript_product=hypothetical protein | location=Ztri_chr_8:1094070-1095654(-) | protein_length=511 | sequence_SO=chromosome | SO=protein_coding | is_pseudo=false		100	NaN	55674.61	5557.7900390625	3770.5
transcript=ZTRI_8.376.mRNA	transcript=ZTRI_8.376.mRNA		gene=ZTRI_8.376 | organism=Zymoseptoria_tritici_IPO323 | gene_product=similar to serine/threonine protein kinase | transcript_product=similar to serine/threonine protein kinase | location=Ztri_chr_8:1161253-1162873(-) | protein_length=520 | sequence_SO=chromosome | SO=protein_coding | is_pseudo=false		100	NaN	58277.52	18302.26171875	4389.1
transcript=ZTRI_8.377.mRNA	transcript=ZTRI_8.377.mRNA		gene=ZTRI_8.377 | organism=Zymoseptoria_tritici_IPO323 | gene_product=similar to ssDNA-binding protein | transcript_product=similar to ssDNA-binding protein | location=Ztri_chr_8:1164620-1165229(-) | protein_length=147 | sequence_SO=chromosome | SO=protein_coding | is_pseudo=false		100	NaN	16440.5	174287.75	64710.9
transcript=ZTRI_8.386.mRNA	transcript=ZTRI_8.386.mRNA		gene=ZTRI_8.386 | organism=Zymoseptoria_tritici_IPO323 | gene_product=similar to heat shock transcription factor | transcript_product=similar to heat shock transcription factor | location=Ztri_chr_8:1190736-1192925(-) | protein_length=729 | sequence_SO=chromosome | SO=protein_coding | is_pseudo=false		100	NaN	79514.59	7996.515625	588.1
transcript=ZTRI_8.392.mRNA	transcript=ZTRI_8.392.mRNA		gene=ZTRI_8.392 | organism=Zymoseptoria_tritici_IPO323 | gene_product=hypothetical protein | transcript_product=hypothetical protein | location=Ztri_chr_8:1203341-1203669(-) | protein_length=90 | sequence_SO=chromosome | SO=protein_coding | is_pseudo=false		100	NaN	9681.9	220117.03125	73372.3
transcript=ZTRI_8.403.mRNA	transcript=ZTRI_8.403.mRNA		gene=ZTRI_8.403 | organism=Zymoseptoria_tritici_IPO323 | gene_product=hypothetical protein | transcript_product=hypothetical protein | location=Ztri_chr_8:1229416-1233818(-) | protein_length=1405 | sequence_SO=chromosome | SO=protein_coding | is_pseudo=false		100	NaN	152956.95	15961.1240234375	760.2
transcript=ZTRI_8.410.mRNA	transcript=ZTRI_8.410.mRNA		gene=ZTRI_8.410 | organism=Zymoseptoria_tritici_IPO323 | gene_product=similar to alpha/beta-hydrolase | transcript_product=similar to alpha/beta-hydrolase | location=Ztri_chr_8:1251711-1253432(-) | protein_length=450 | sequence_SO=chromosome | SO=protein_coding | is_pseudo=false		100	NaN	49713.79	21784.322265625	1895
transcript=ZTRI_8.417.mRNA	transcript=ZTRI_8.417.mRNA		gene=ZTRI_8.417 | organism=Zymoseptoria_tritici_IPO323 | gene_product=similar to chorismate mutase prephenate dehydratase | transcript_product=similar to chorismate mutase prephenate dehydratase | location=Ztri_chr_8:1268131-1269399(-) | protein_length=358 | sequence_SO=chromosome | SO=protein_coding | is_pseudo=false		100	NaN	39083.58	5633.0302734375	1309.9
transcript=ZTRI_8.421.mRNA	transcript=ZTRI_8.421.mRNA		gene=ZTRI_8.421 | organism=Zymoseptoria_tritici_IPO323 | gene_product=similar to cora family metal ion transporter | transcript_product=similar to cora family metal ion transporter | location=Ztri_chr_8:1277069-1279072(-) | protein_length=667 | sequence_SO=chromosome | SO=protein_coding | is_pseudo=false		100	NaN	75229.08	30063.322265625	2377.4
transcript=ZTRI_8.428.mRNA.1	transcript=ZTRI_8.428.mRNA.1		gene=ZTRI_8.428.1 | organism=Zymoseptoria_tritici_IPO323 | gene_product=unspecified product | transcript_product=unspecified product | location=Ztri_chr_8:1290078-1292581(-) | protein_length=794 | sequence_SO=chromosome | SO=protein_coding | is_pseudo=false		100	NaN	88090.49	8631.9658203125	502.7
transcript=ZTRI_8.442.mRNA	transcript=ZTRI_8.442.mRNA		gene=ZTRI_8.442 | organism=Zymoseptoria_tritici_IPO323 | gene_product=similar to SET domain-containing protein | transcript_product=similar to SET domain-containing protein | location=Ztri_chr_8:1319794-1321221(+) | protein_length=454 | sequence_SO=chromosome | SO=protein_coding | is_pseudo=false		100	NaN	50353.58	18821.90234375	1505.8
transcript=ZTRI_8.448.mRNA	transcript=ZTRI_8.448.mRNA		gene=ZTRI_8.448 | organism=Zymoseptoria_tritici_IPO323 | gene_product=hypothetical protein | transcript_product=hypothetical protein | location=Ztri_chr_8:1330204-1334196(+) | protein_length=1043 | sequence_SO=chromosome | SO=protein_coding | is_pseudo=false		0	NaN	111845.91	NaN	19855.9
transcript=ZTRI_8.449.mRNA	transcript=ZTRI_8.449.mRNA		gene=ZTRI_8.449 | organism=Zymoseptoria_tritici_IPO323 | gene_product=hypothetical protein | transcript_product=hypothetical protein | location=Ztri_chr_8:1335532-1338487(+) | protein_length=566 | sequence_SO=chromosome | SO=protein_coding | is_pseudo=false		100	NaN	63154.34	10688.068359375	1999.3
transcript=ZTRI_8.470.mRNA	transcript=ZTRI_8.470.mRNA		gene=ZTRI_8.470 | organism=Zymoseptoria_tritici_IPO323 | gene_product=hypothetical protein | transcript_product=hypothetical protein | location=Ztri_chr_8:1388303-1389648(-) | protein_length=262 | sequence_SO=chromosome | SO=protein_coding | is_pseudo=false		100	NaN	29363.19	5991.603515625	374.5
transcript=ZTRI_8.497.mRNA	transcript=ZTRI_8.497.mRNA		gene=ZTRI_8.497 | organism=Zymoseptoria_tritici_IPO323 | gene_product=similar to DUF803 domain membrane protein | transcript_product=similar to DUF803 domain membrane protein | location=Ztri_chr_8:1458396-1460540(-) | protein_length=714 | sequence_SO=chromosome | SO=protein_coding | is_pseudo=false		100	NaN	76791.23	3352.148681640625	2148.4
transcript=ZTRI_8.500.mRNA	transcript=ZTRI_8.500.mRNA		gene=ZTRI_8.500 | organism=Zymoseptoria_tritici_IPO323 | gene_product=hypothetical protein | transcript_product=hypothetical protein | location=Ztri_chr_8:1466009-1466814(-) | protein_length=250 | sequence_SO=chromosome | SO=protein_coding | is_pseudo=false		100	NaN	26656.28	15149.794921875	3504.7
transcript=ZTRI_8.501.mRNA	transcript=ZTRI_8.501.mRNA		gene=ZTRI_8.501 | organism=Zymoseptoria_tritici_IPO323 | gene_product=hypothetical protein | transcript_product=hypothetical protein | location=Ztri_chr_8:1467109-1469750(+) | protein_length=663 | sequence_SO=chromosome | SO=protein_coding | is_pseudo=false		0	NaN	72658.27	NaN	662.7
transcript=ZTRI_8.509.mRNA	transcript=ZTRI_8.509.mRNA		gene=ZTRI_8.509 | organism=Zymoseptoria_tritici_IPO323 | gene_product=hypothetical protein | transcript_product=hypothetical protein | location=Ztri_chr_8:1486789-1490116(-) | protein_length=1091 | sequence_SO=chromosome | SO=protein_coding | is_pseudo=false		100	NaN	123947.28	22300.80078125	1393.8
transcript=ZTRI_8.512.mRNA	transcript=ZTRI_8.512.mRNA		gene=ZTRI_8.512 | organism=Zymoseptoria_tritici_IPO323 | gene_product=hypothetical protein | transcript_product=hypothetical protein | location=Ztri_chr_8:1498214-1501284(+) | protein_length=1006 | sequence_SO=chromosome | SO=protein_coding | is_pseudo=false		100	NaN	113440.88	5066.0390625	1104.4
transcript=ZTRI_8.525.mRNA	transcript=ZTRI_8.525.mRNA		gene=ZTRI_8.525 | organism=Zymoseptoria_tritici_IPO323 | gene_product=hypothetical protein | transcript_product=hypothetical protein | location=Ztri_chr_8:1537260-1538852(+) | protein_length=486 | sequence_SO=chromosome | SO=protein_coding | is_pseudo=false		100	NaN	53363.21	37173.23046875	2973.9
transcript=ZTRI_8.529.mRNA	transcript=ZTRI_8.529.mRNA		gene=ZTRI_8.529 | organism=Zymoseptoria_tritici_IPO323 | gene_product=similar to dna-directed rna polymerase i and iii 14 kda polypeptide | transcript_product=similar to dna-directed rna polymerase i and iii 14 kda polypeptide | location=Ztri_chr_8:1544323-1544891(-) | protein_length=136 | sequence_SO=chromosome | SO=protein_coding | is_pseudo=false		100	NaN	15099.73	59236.85546875	18021.2
transcript=ZTRI_8.533.mRNA	transcript=ZTRI_8.533.mRNA		gene=ZTRI_8.533 | organism=Zymoseptoria_tritici_IPO323 | gene_product=hypothetical protein | transcript_product=hypothetical protein | location=Ztri_chr_8:1552390-1557726(-) | protein_length=1740 | sequence_SO=chromosome | SO=protein_coding | is_pseudo=false		100	NaN	187295.34	11896.9892578125	517.3
transcript=ZTRI_8.537.mRNA	transcript=ZTRI_8.537.mRNA		gene=ZTRI_8.537 | organism=Zymoseptoria_tritici_IPO323 | gene_product=similar to ATP-dependent bile acid permease | transcript_product=similar to ATP-dependent bile acid permease | location=Ztri_chr_8:1568798-1573936(-) | protein_length=1712 | sequence_SO=chromosome | SO=protein_coding | is_pseudo=false		100	NaN	189355.78	668315.25	99138.8
transcript=ZTRI_8.542.mRNA	transcript=ZTRI_8.542.mRNA		gene=ZTRI_8.542 | organism=Zymoseptoria_tritici_IPO323 | gene_product=similar to tim22/mitochondrial import inner membrane translocase subunit | transcript_product=similar to tim22/mitochondrial import inner membrane translocase subunit | location=Ztri_chr_8:1582036-1582649(+) | protein_length=186 | sequence_SO=chromosome | SO=protein_coding | is_pseudo=false		100	NaN	19146.16	8685.443359375	25807.7
transcript=ZTRI_8.559.mRNA	transcript=ZTRI_8.559.mRNA		gene=ZTRI_8.559 | organism=Zymoseptoria_tritici_IPO323 | gene_product=hypothetical protein | transcript_product=hypothetical protein | location=Ztri_chr_8:1637001-1638374(+) | protein_length=457 | sequence_SO=chromosome | SO=protein_coding | is_pseudo=false		100	NaN	50233.73	8962.3671875	31342
transcript=ZTRI_8.56.mRNA	transcript=ZTRI_8.56.mRNA		gene=ZTRI_8.56 | organism=Zymoseptoria_tritici_IPO323 | gene_product=similar to 1 | transcript_product=similar to 1 | location=Ztri_chr_8:230142-231893(-) | protein_length=553 | sequence_SO=chromosome | SO=protein_coding | is_pseudo=false		100	NaN	60759.01	12022.3759765625	6270.3
transcript=ZTRI_8.568.mRNA	transcript=ZTRI_8.568.mRNA		gene=ZTRI_8.568 | organism=Zymoseptoria_tritici_IPO323 | gene_product=hypothetical protein | transcript_product=hypothetical protein | location=Ztri_chr_8:1654917-1661279(-) | protein_length=2120 | sequence_SO=chromosome | SO=protein_coding | is_pseudo=false		100	NaN	233834.02	13799.677734375	600.8
transcript=ZTRI_8.571.mRNA	transcript=ZTRI_8.571.mRNA		gene=ZTRI_8.571 | organism=Zymoseptoria_tritici_IPO323 | gene_product=hypothetical protein | transcript_product=hypothetical protein | location=Ztri_chr_8:1666196-1668802(+) | protein_length=868 | sequence_SO=chromosome | SO=protein_coding | is_pseudo=false		100	NaN	98002.65	10791.0908203125	449.6
transcript=ZTRI_8.583.mRNA	transcript=ZTRI_8.583.mRNA		gene=ZTRI_8.583 | organism=Zymoseptoria_tritici_IPO323 | gene_product=hypothetical protein | transcript_product=hypothetical protein | location=Ztri_chr_8:1693572-1695034(-) | protein_length=326 | sequence_SO=chromosome | SO=protein_coding | is_pseudo=false		100	NaN	37480.03	18988.38671875	2233.9
transcript=ZTRI_8.585.mRNA	transcript=ZTRI_8.585.mRNA		gene=ZTRI_8.585 | organism=Zymoseptoria_tritici_IPO323 | gene_product=hypothetical protein | transcript_product=hypothetical protein | location=Ztri_chr_8:1695877-1697916(-) | protein_length=679 | sequence_SO=chromosome | SO=protein_coding | is_pseudo=false		100	NaN	77112.66	15709.2236328125	349.1
transcript=ZTRI_8.587.mRNA	transcript=ZTRI_8.587.mRNA		gene=ZTRI_8.587 | organism=Zymoseptoria_tritici_IPO323 | gene_product=similar to gtp-binding protein gtr1 | transcript_product=similar to gtp-binding protein gtr1 | location=Ztri_chr_8:1700259-1701419(+) | protein_length=364 | sequence_SO=chromosome | SO=protein_coding | is_pseudo=false		100	NaN	41090.71	7155.08447265625	1506.7
transcript=ZTRI_8.588.mRNA	transcript=ZTRI_8.588.mRNA		gene=ZTRI_8.588 | organism=Zymoseptoria_tritici_IPO323 | gene_product=hypothetical protein | transcript_product=hypothetical protein | location=Ztri_chr_8:1704388-1707274(-) | protein_length=945 | sequence_SO=chromosome | SO=protein_coding | is_pseudo=false		100	NaN	105463.03	31269.00390625	3536.4
transcript=ZTRI_8.590.mRNA	transcript=ZTRI_8.590.mRNA		gene=ZTRI_8.590 | organism=Zymoseptoria_tritici_IPO323 | gene_product=similar to THO complex protein subunit 2 | transcript_product=similar to THO complex protein subunit 2 | location=Ztri_chr_8:1718708-1725712(-) | protein_length=2316 | sequence_SO=chromosome | SO=protein_coding | is_pseudo=false		100	NaN	255243.84	82677.9609375	3599.3
transcript=ZTRI_8.635.mRNA	transcript=ZTRI_8.635.mRNA		gene=ZTRI_8.635 | organism=Zymoseptoria_tritici_IPO323 | gene_product=hypothetical protein | transcript_product=hypothetical protein | location=Ztri_chr_8:1906793-1907431(-) | protein_length=212 | sequence_SO=chromosome | SO=protein_coding | is_pseudo=false		100	NaN	24295.7	36333.09765625	5190.4
transcript=ZTRI_8.636.mRNA	transcript=ZTRI_8.636.mRNA		gene=ZTRI_8.636 | organism=Zymoseptoria_tritici_IPO323 | gene_product=hypothetical protein | transcript_product=hypothetical protein | location=Ztri_chr_8:1907757-1909298(+) | protein_length=513 | sequence_SO=chromosome | SO=protein_coding | is_pseudo=false		100	NaN	55411.27	8290.779296875	276.4
transcript=ZTRI_8.637.mRNA	transcript=ZTRI_8.637.mRNA		gene=ZTRI_8.637 | organism=Zymoseptoria_tritici_IPO323 | gene_product=hypothetical protein | transcript_product=hypothetical protein | location=Ztri_chr_8:1909569-1911701(+) | protein_length=710 | sequence_SO=chromosome | SO=protein_coding | is_pseudo=false		100	NaN	76911.24	59186.1171875	42553.4
transcript=ZTRI_8.64.mRNA	transcript=ZTRI_8.64.mRNA		gene=ZTRI_8.64 | organism=Zymoseptoria_tritici_IPO323 | gene_product=hypothetical protein | transcript_product=hypothetical protein | location=Ztri_chr_8:253066-256695(+) | protein_length=1209 | sequence_SO=chromosome | SO=protein_coding | is_pseudo=false		100	NaN	135133.19	17961.923828125	2290.6
transcript=ZTRI_8.65.mRNA	transcript=ZTRI_8.65.mRNA		gene=ZTRI_8.65 | organism=Zymoseptoria_tritici_IPO323 | gene_product=similar to replication factor c subunit 3 | transcript_product=similar to replication factor c subunit 3 | location=Ztri_chr_8:257004-258200(+) | protein_length=398 | sequence_SO=chromosome | SO=protein_coding | is_pseudo=false		100	NaN	43542.61	29068.927734375	5365.4
transcript=ZTRI_8.686.mRNA	transcript=ZTRI_8.686.mRNA		gene=ZTRI_8.686 | organism=Zymoseptoria_tritici_IPO323 | gene_product=hypothetical protein | transcript_product=hypothetical protein | location=Ztri_chr_8:2039781-2042132(-) | protein_length=783 | sequence_SO=chromosome | SO=protein_coding | is_pseudo=false		100	NaN	86209.56	8645.6123046875	1540
transcript=ZTRI_8.728.mRNA	transcript=ZTRI_8.728.mRNA		gene=ZTRI_8.728 | organism=Zymoseptoria_tritici_IPO323 | gene_product=predicted protein | transcript_product=predicted protein | location=Ztri_chr_8:2221897-2222277(+) | protein_length=95 | sequence_SO=chromosome | SO=protein_coding | is_pseudo=false		100	NaN	9878.12	27173.45703125	13586.7
transcript=ZTRI_8.730.mRNA	transcript=ZTRI_8.730.mRNA		gene=ZTRI_8.730 | organism=Zymoseptoria_tritici_IPO323 | gene_product=similar to putative amp-dependent synthetase ligase protein | transcript_product=similar to putative amp-dependent synthetase ligase protein | location=Ztri_chr_8:2228612-2230370(-) | protein_length=568 | sequence_SO=chromosome | SO=protein_coding | is_pseudo=false		100	NaN	60121.89	5278.65234375	77169.6
transcript=ZTRI_8.733.mRNA	transcript=ZTRI_8.733.mRNA		gene=ZTRI_8.733 | organism=Zymoseptoria_tritici_IPO323 | gene_product=hypothetical protein | transcript_product=hypothetical protein | location=Ztri_chr_8:2237917-2238945(+) | protein_length=323 | sequence_SO=chromosome | SO=protein_coding | is_pseudo=false		100	NaN	34494.73	44285.17578125	30290.9
transcript=ZTRI_8.74.mRNA	transcript=ZTRI_8.74.mRNA		gene=ZTRI_8.74 | organism=Zymoseptoria_tritici_IPO323 | gene_product=similar to 1 | transcript_product=similar to 1 | location=Ztri_chr_8:275020-275626(-) | protein_length=172 | sequence_SO=chromosome | SO=protein_coding | is_pseudo=false		100	NaN	20173.69	12172.0673828125	2434.4
transcript=ZTRI_8.91.mRNA	transcript=ZTRI_8.91.mRNA		gene=ZTRI_8.91 | organism=Zymoseptoria_tritici_IPO323 | gene_product=similar to GPI ethanolamine phosphate transferase | transcript_product=similar to GPI ethanolamine phosphate transferase | location=Ztri_chr_8:340776-343795(-) | protein_length=962 | sequence_SO=chromosome | SO=protein_coding | is_pseudo=false		100	NaN	104049.27	103550.125	22337.5
transcript=ZTRI_8.93.mRNA	transcript=ZTRI_8.93.mRNA		gene=ZTRI_8.93 | organism=Zymoseptoria_tritici_IPO323 | gene_product=hypothetical protein | transcript_product=hypothetical protein | location=Ztri_chr_8:348036-351959(-) | protein_length=1307 | sequence_SO=chromosome | SO=protein_coding | is_pseudo=false		100	NaN	142909.87	10052.564453125	698.2
transcript=ZTRI_9.110.mRNA	transcript=ZTRI_9.110.mRNA		gene=ZTRI_9.110 | organism=Zymoseptoria_tritici_IPO323 | gene_product=similar to DNA-directed RNA polymerase i subunit rpa12 | transcript_product=similar to DNA-directed RNA polymerase i subunit rpa12 | location=Ztri_chr_9:415083-415500(+) | protein_length=122 | sequence_SO=chromosome | SO=protein_coding | is_pseudo=false		100	NaN	13621.26	6788.5283203125	848.6
transcript=ZTRI_9.114.mRNA	transcript=ZTRI_9.114.mRNA		gene=ZTRI_9.114 | organism=Zymoseptoria_tritici_IPO323 | gene_product=similar to sensitive to high expression protein 9 | transcript_product=similar to sensitive to high expression protein 9 | location=Ztri_chr_9:430904-431914(-) | protein_length=336 | sequence_SO=chromosome | SO=protein_coding | is_pseudo=false		100	NaN	37419.47	32779.2265625	23215.2
transcript=ZTRI_9.124.mRNA	transcript=ZTRI_9.124.mRNA		gene=ZTRI_9.124 | organism=Zymoseptoria_tritici_IPO323 | gene_product=similar to transcription-silencing protein clr2 | transcript_product=similar to transcription-silencing protein clr2 | location=Ztri_chr_9:462872-464871(-) | protein_length=646 | sequence_SO=chromosome | SO=protein_coding | is_pseudo=false		100	NaN	71383.91	4760.1640625	351.9
transcript=ZTRI_9.126.mRNA	transcript=ZTRI_9.126.mRNA		gene=ZTRI_9.126 | organism=Zymoseptoria_tritici_IPO323 | gene_product=similar to ISWI chromatin-remodeling complex ATPase ISW2 | transcript_product=similar to ISWI chromatin-remodeling complex ATPase ISW2 | location=Ztri_chr_9:468259-471873(+) | protein_length=1204 | sequence_SO=chromosome | SO=protein_coding | is_pseudo=false		100	NaN	135341.03	12350.294921875	1483.8
transcript=ZTRI_9.13.mRNA	transcript=ZTRI_9.13.mRNA		gene=ZTRI_9.13 | organism=Zymoseptoria_tritici_IPO323 | gene_product=hypothetical protein | transcript_product=hypothetical protein | location=Ztri_chr_9:47176-47814(-) | protein_length=212 | sequence_SO=chromosome | SO=protein_coding | is_pseudo=false		100	NaN	23077.61	10393.5712890625	1732.3
transcript=ZTRI_9.150.mRNA	transcript=ZTRI_9.150.mRNA		gene=ZTRI_9.150 | organism=Zymoseptoria_tritici_IPO323 | gene_product=similar to protein bcp1 | transcript_product=similar to protein bcp1 | location=Ztri_chr_9:549477-550373(+) | protein_length=298 | sequence_SO=chromosome | SO=protein_coding | is_pseudo=false		100	NaN	33078.07	6094.3466796875	6279.7
transcript=ZTRI_9.162.mRNA	transcript=ZTRI_9.162.mRNA		gene=ZTRI_9.162 | organism=Zymoseptoria_tritici_IPO323 | gene_product=predicted protein | transcript_product=predicted protein | location=Ztri_chr_9:597141-598831(+) | protein_length=432 | sequence_SO=chromosome | SO=protein_coding | is_pseudo=false		100	NaN	47868.56	61026.72265625	2773.9
transcript=ZTRI_9.18.mRNA	transcript=ZTRI_9.18.mRNA		gene=ZTRI_9.18 | organism=Zymoseptoria_tritici_IPO323 | gene_product=hypothetical protein | transcript_product=hypothetical protein | location=Ztri_chr_9:120746-123568(-) | protein_length=940 | sequence_SO=chromosome | SO=protein_coding | is_pseudo=false		100	NaN	103180.45	25135.6484375	3416.9
transcript=ZTRI_9.192.mRNA	transcript=ZTRI_9.192.mRNA		gene=ZTRI_9.192 | organism=Zymoseptoria_tritici_IPO323 | gene_product=predicted protein | transcript_product=predicted protein | location=Ztri_chr_9:697334-699196(+) | protein_length=620 | sequence_SO=chromosome | SO=protein_coding | is_pseudo=false		100	NaN	69018.15	3357.386962890625	3957.6
transcript=ZTRI_9.214.mRNA	transcript=ZTRI_9.214.mRNA		gene=ZTRI_9.214 | organism=Zymoseptoria_tritici_IPO323 | gene_product=hypothetical protein | transcript_product=hypothetical protein | location=Ztri_chr_9:735111-739450(+) | protein_length=1430 | sequence_SO=chromosome | SO=protein_coding | is_pseudo=false		100	NaN	158779.19	9616.7734375	253.1
transcript=ZTRI_9.216.mRNA	transcript=ZTRI_9.216.mRNA		gene=ZTRI_9.216 | organism=Zymoseptoria_tritici_IPO323 | gene_product=similar to ATP binding protein | transcript_product=similar to ATP binding protein | location=Ztri_chr_9:745439-746694(-) | protein_length=380 | sequence_SO=chromosome | SO=protein_coding | is_pseudo=false		100	NaN	42192.56	8932.7587890625	2017.2
transcript=ZTRI_9.225.mRNA	transcript=ZTRI_9.225.mRNA		gene=ZTRI_9.225 | organism=Zymoseptoria_tritici_IPO323 | gene_product=hypothetical protein | transcript_product=hypothetical protein | location=Ztri_chr_9:766265-768252(-) | protein_length=627 | sequence_SO=chromosome | SO=protein_coding | is_pseudo=false		100	NaN	68535	34582.70703125	2660.2
transcript=ZTRI_9.251.mRNA	transcript=ZTRI_9.251.mRNA		gene=ZTRI_9.251 | organism=Zymoseptoria_tritici_IPO323 | gene_product=similar to apses transcription factor | transcript_product=similar to apses transcription factor | location=Ztri_chr_9:840592-842089(+) | protein_length=401 | sequence_SO=chromosome | SO=protein_coding | is_pseudo=false		100	NaN	43487.37	93489.671875	70886.8
transcript=ZTRI_9.266.mRNA	transcript=ZTRI_9.266.mRNA		gene=ZTRI_9.266 | organism=Zymoseptoria_tritici_IPO323 | gene_product=similar to enoyl-CoA hydratase/isomerase family protein | transcript_product=similar to enoyl-CoA hydratase/isomerase family protein | location=Ztri_chr_9:867819-868728(+) | protein_length=282 | sequence_SO=chromosome | SO=protein_coding | is_pseudo=false		100	NaN	31002.55	326280.625	49551.5
transcript=ZTRI_9.267.mRNA	transcript=ZTRI_9.267.mRNA		gene=ZTRI_9.267 | organism=Zymoseptoria_tritici_IPO323 | gene_product=similar to pre-mRNA-splicing factor ATP-dependent RNA helicase prp43 | transcript_product=similar to pre-mRNA-splicing factor ATP-dependent RNA helicase prp43 | location=Ztri_chr_9:868853-871141(-) | protein_length=762 | sequence_SO=chromosome | SO=protein_coding | is_pseudo=false		100	NaN	85796.92	24997.755859375	15973.3
transcript=ZTRI_9.271.mRNA	transcript=ZTRI_9.271.mRNA		gene=ZTRI_9.271 | organism=Zymoseptoria_tritici_IPO323 | gene_product=hypothetical protein | transcript_product=hypothetical protein | location=Ztri_chr_9:882664-884137(+) | protein_length=441 | sequence_SO=chromosome | SO=protein_coding | is_pseudo=false		100	NaN	47910.1	3038.878173828125	632.2
transcript=ZTRI_9.275.mRNA	transcript=ZTRI_9.275.mRNA		gene=ZTRI_9.275 | organism=Zymoseptoria_tritici_IPO323 | gene_product=similar to metallo-beta-lactamase superfamily protein | transcript_product=similar to metallo-beta-lactamase superfamily protein | location=Ztri_chr_9:893682-894958(+) | protein_length=288 | sequence_SO=chromosome | SO=protein_coding | is_pseudo=false		100	NaN	32071.18	58489.4921875	16045.5
transcript=ZTRI_9.279.mRNA	transcript=ZTRI_9.279.mRNA		gene=ZTRI_9.279 | organism=Zymoseptoria_tritici_IPO323 | gene_product=similar to WD repeat protein | transcript_product=similar to WD repeat protein | location=Ztri_chr_9:901226-904589(-) | protein_length=1100 | sequence_SO=chromosome | SO=protein_coding | is_pseudo=false		100	NaN	118354.69	8152.8330078125	2705.9
transcript=ZTRI_9.280.mRNA	transcript=ZTRI_9.280.mRNA		gene=ZTRI_9.280 | organism=Zymoseptoria_tritici_IPO323 | gene_product=similar to 3'(2') | transcript_product=similar to 3'(2') | location=Ztri_chr_9:905406-906637(+) | protein_length=366 | sequence_SO=chromosome | SO=protein_coding | is_pseudo=false		100	NaN	39463.78	17409.01171875	3161.8
transcript=ZTRI_9.297.mRNA	transcript=ZTRI_9.297.mRNA		gene=ZTRI_9.297 | organism=Zymoseptoria_tritici_IPO323 | gene_product=similar to homoserine o-acetyltransferase | transcript_product=similar to homoserine o-acetyltransferase | location=Ztri_chr_9:987819-989009(-) | protein_length=371 | sequence_SO=chromosome | SO=protein_coding | is_pseudo=false		100	NaN	40790.69	935.9735107421875	52
transcript=ZTRI_9.304.mRNA	transcript=ZTRI_9.304.mRNA		gene=ZTRI_9.304 | organism=Zymoseptoria_tritici_IPO323 | gene_product=similar to Histone-fold containing protein | transcript_product=similar to Histone-fold containing protein | location=Ztri_chr_9:1003791-1004386(+) | protein_length=143 | sequence_SO=chromosome | SO=protein_coding | is_pseudo=false		100	NaN	15504.9	449362.53125	48455.3
transcript=ZTRI_9.314.mRNA	transcript=ZTRI_9.314.mRNA		gene=ZTRI_9.314 | organism=Zymoseptoria_tritici_IPO323 | gene_product=hypothetical protein | transcript_product=hypothetical protein | location=Ztri_chr_9:1021592-1025880(-) | protein_length=1128 | sequence_SO=chromosome | SO=protein_coding | is_pseudo=false		0	NaN	122188.55	NaN	11378.9
transcript=ZTRI_9.317.mRNA	transcript=ZTRI_9.317.mRNA		gene=ZTRI_9.317 | organism=Zymoseptoria_tritici_IPO323 | gene_product=similar to ribosome biogenesis protein urb1 | transcript_product=similar to ribosome biogenesis protein urb1 | location=Ztri_chr_9:1031553-1035042(-) | protein_length=1142 | sequence_SO=chromosome | SO=protein_coding | is_pseudo=false		100	NaN	127840.32	11004.8759765625	29855
transcript=ZTRI_9.319.mRNA	transcript=ZTRI_9.319.mRNA		gene=ZTRI_9.319 | organism=Zymoseptoria_tritici_IPO323 | gene_product=hypothetical protein | transcript_product=hypothetical protein | location=Ztri_chr_9:1039297-1041181(-) | protein_length=602 | sequence_SO=chromosome | SO=protein_coding | is_pseudo=false		100	NaN	66726	11407.4208984375	942.4
transcript=ZTRI_9.338.mRNA	transcript=ZTRI_9.338.mRNA		gene=ZTRI_9.338 | organism=Zymoseptoria_tritici_IPO323 | gene_product=similar to mitochondrial import receptor subunit tom-20 | transcript_product=similar to mitochondrial import receptor subunit tom-20 | location=Ztri_chr_9:1113334-1113931(+) | protein_length=177 | sequence_SO=chromosome | SO=protein_coding | is_pseudo=false		100	NaN	18933.34	1942.9171142578125	65679.4
transcript=ZTRI_9.352.mRNA	transcript=ZTRI_9.352.mRNA		gene=ZTRI_9.352 | organism=Zymoseptoria_tritici_IPO323 | gene_product=similar to multisynthetase complex auxiliary component p43 | transcript_product=similar to multisynthetase complex auxiliary component p43 | location=Ztri_chr_9:1147239-1148651(-) | protein_length=451 | sequence_SO=chromosome | SO=protein_coding | is_pseudo=false		100	NaN	47711.24	8044.29833984375	12863.6
transcript=ZTRI_9.355.mRNA	transcript=ZTRI_9.355.mRNA		gene=ZTRI_9.355 | organism=Zymoseptoria_tritici_IPO323 | gene_product=similar to serine/threonine-protein phosphatase PP2A catalytic subunit | transcript_product=similar to serine/threonine-protein phosphatase PP2A catalytic subunit | location=Ztri_chr_9:1155499-1156619(+) | protein_length=336 | sequence_SO=chromosome | SO=protein_coding | is_pseudo=false		100	NaN	38027.03	145385.765625	38329.5
transcript=ZTRI_9.375.mRNA	transcript=ZTRI_9.375.mRNA		gene=ZTRI_9.375 | organism=Zymoseptoria_tritici_IPO323 | gene_product=similar to DUF1753-domain-containing protein | transcript_product=similar to DUF1753-domain-containing protein | location=Ztri_chr_9:1224709-1225793(-) | protein_length=339 | sequence_SO=chromosome | SO=protein_coding | is_pseudo=false		100	NaN	36592.1	201295.234375	25013.5
transcript=ZTRI_9.392.mRNA	transcript=ZTRI_9.392.mRNA		gene=ZTRI_9.392 | organism=Zymoseptoria_tritici_IPO323 | gene_product=hypothetical protein | transcript_product=hypothetical protein | location=Ztri_chr_9:1274185-1279659(+) | protein_length=981 | sequence_SO=chromosome | SO=protein_coding | is_pseudo=false		100	NaN	103598.07	27009.474609375	3241.1
transcript=ZTRI_9.404.mRNA	transcript=ZTRI_9.404.mRNA		gene=ZTRI_9.404 | organism=Zymoseptoria_tritici_IPO323 | gene_product=hypothetical protein | transcript_product=hypothetical protein | location=Ztri_chr_9:1308809-1311407(+) | protein_length=572 | sequence_SO=chromosome | SO=protein_coding | is_pseudo=false		0	NaN	64412.36	NaN	47894.8
transcript=ZTRI_9.414.mRNA	transcript=ZTRI_9.414.mRNA		gene=ZTRI_9.414 | organism=Zymoseptoria_tritici_IPO323 | gene_product=hypothetical protein | transcript_product=hypothetical protein | location=Ztri_chr_9:1339943-1343296(+) | protein_length=1117 | sequence_SO=chromosome | SO=protein_coding | is_pseudo=false		100	NaN	120262.42	6855.701171875	127
transcript=ZTRI_9.420.mRNA	transcript=ZTRI_9.420.mRNA		gene=ZTRI_9.420 | organism=Zymoseptoria_tritici_IPO323 | gene_product=similar to MFS monocarboxylic acid transporter | transcript_product=similar to MFS monocarboxylic acid transporter | location=Ztri_chr_9:1356278-1358119(-) | protein_length=613 | sequence_SO=chromosome | SO=protein_coding | is_pseudo=false		100	NaN	66995.71	13620.1796875	7584.5
transcript=ZTRI_9.447.mRNA	transcript=ZTRI_9.447.mRNA		gene=ZTRI_9.447 | organism=Zymoseptoria_tritici_IPO323 | gene_product=hypothetical protein | transcript_product=hypothetical protein | location=Ztri_chr_9:1523295-1529632(-) | protein_length=1576 | sequence_SO=chromosome | SO=protein_coding | is_pseudo=false		0	NaN	174612.43	NaN	8147.2
transcript=ZTRI_9.472.mRNA	transcript=ZTRI_9.472.mRNA		gene=ZTRI_9.472 | organism=Zymoseptoria_tritici_IPO323 | gene_product=hypothetical protein | transcript_product=hypothetical protein | location=Ztri_chr_9:1586915-1590573(+) | protein_length=921 | sequence_SO=chromosome | SO=protein_coding | is_pseudo=false		0	NaN	101244.44	NaN	11033.2
transcript=ZTRI_9.473.mRNA	transcript=ZTRI_9.473.mRNA		gene=ZTRI_9.473 | organism=Zymoseptoria_tritici_IPO323 | gene_product=similar to HET-C domain protein | transcript_product=similar to HET-C domain protein | location=Ztri_chr_9:1591000-1593341(-) | protein_length=736 | sequence_SO=chromosome | SO=protein_coding | is_pseudo=false		100	NaN	79691.91	67632.5859375	10303
transcript=ZTRI_9.478.mRNA	transcript=ZTRI_9.478.mRNA		gene=ZTRI_9.478 | organism=Zymoseptoria_tritici_IPO323 | gene_product=hypothetical protein | transcript_product=hypothetical protein | location=Ztri_chr_9:1601171-1602178(+) | protein_length=335 | sequence_SO=chromosome | SO=protein_coding | is_pseudo=false		100	NaN	36380.66	19364.13671875	1075.8
transcript=ZTRI_9.488.mRNA	transcript=ZTRI_9.488.mRNA		gene=ZTRI_9.488 | organism=Zymoseptoria_tritici_IPO323 | gene_product=similar to trapp complex protein trs85 | transcript_product=similar to trapp complex protein trs85 | location=Ztri_chr_9:1634726-1637140(-) | protein_length=804 | sequence_SO=chromosome | SO=protein_coding | is_pseudo=false		100	NaN	88598.98	19786.3671875	3022.8
transcript=ZTRI_9.508.mRNA	transcript=ZTRI_9.508.mRNA		gene=ZTRI_9.508 | organism=Zymoseptoria_tritici_IPO323 | gene_product=hypothetical protein | transcript_product=hypothetical protein | location=Ztri_chr_9:1687021-1691625(-) | protein_length=1499 | sequence_SO=chromosome | SO=protein_coding | is_pseudo=false		100	NaN	157316.51	67382.234375	4235.5
transcript=ZTRI_9.518.mRNA	transcript=ZTRI_9.518.mRNA		gene=ZTRI_9.518 | organism=Zymoseptoria_tritici_IPO323 | gene_product=similar to protein kinase c | transcript_product=similar to protein kinase c | location=Ztri_chr_9:1725154-1728825(+) | protein_length=1187 | sequence_SO=chromosome | SO=protein_coding | is_pseudo=false		100	NaN	131206.48	305.98760986328125	12419.5
transcript=ZTRI_9.523.mRNA	transcript=ZTRI_9.523.mRNA		gene=ZTRI_9.523 | organism=Zymoseptoria_tritici_IPO323 | gene_product=hypothetical protein | transcript_product=hypothetical protein | location=Ztri_chr_9:1746420-1748261(+) | protein_length=566 | sequence_SO=chromosome | SO=protein_coding | is_pseudo=false		100	NaN	62044.39	6606.64453125	1223.6
transcript=ZTRI_9.544.mRNA	transcript=ZTRI_9.544.mRNA		gene=ZTRI_9.544 | organism=Zymoseptoria_tritici_IPO323 | gene_product=hypothetical protein | transcript_product=hypothetical protein | location=Ztri_chr_9:1793940-1795205(+) | protein_length=421 | sequence_SO=chromosome | SO=protein_coding | is_pseudo=false		100	NaN	48659.13	24001.107421875	99337.2
transcript=ZTRI_9.557.mRNA	transcript=ZTRI_9.557.mRNA		gene=ZTRI_9.557 | organism=Zymoseptoria_tritici_IPO323 | gene_product=hypothetical protein | transcript_product=hypothetical protein | location=Ztri_chr_9:1823490-1826675(-) | protein_length=1061 | sequence_SO=chromosome | SO=protein_coding | is_pseudo=false		100	NaN	120784.96	983128.75	118094.7
transcript=ZTRI_9.560.mRNA	transcript=ZTRI_9.560.mRNA		gene=ZTRI_9.560 | organism=Zymoseptoria_tritici_IPO323 | gene_product=similar to pre-mRNA-splicing factor ATP-dependent RNA helicase prp22 | transcript_product=similar to pre-mRNA-splicing factor ATP-dependent RNA helicase prp22 | location=Ztri_chr_9:1832523-1836062(-) | protein_length=1179 | sequence_SO=chromosome | SO=protein_coding | is_pseudo=false		100	NaN	131584.25	49839.30078125	3569.4
transcript=ZTRI_9.570.mRNA	transcript=ZTRI_9.570.mRNA		gene=ZTRI_9.570 | organism=Zymoseptoria_tritici_IPO323 | gene_product=similar to mitochondrial carrier protein Leu5 | transcript_product=similar to mitochondrial carrier protein Leu5 | location=Ztri_chr_9:1904879-1906099(-) | protein_length=406 | sequence_SO=chromosome | SO=protein_coding | is_pseudo=false		100	NaN	44117.79	98212.25	13295.7
transcript=ZTRI_9.585.mRNA	transcript=ZTRI_9.585.mRNA		gene=ZTRI_9.585 | organism=Zymoseptoria_tritici_IPO323 | gene_product=predicted protein | transcript_product=predicted protein | location=Ztri_chr_9:1975492-1976473(+) | protein_length=308 | sequence_SO=chromosome | SO=protein_coding | is_pseudo=false		100	NaN	35549.39	27430.67578125	1523.9
transcript=ZTRI_9.80.mRNA	transcript=ZTRI_9.80.mRNA		gene=ZTRI_9.80 | organism=Zymoseptoria_tritici_IPO323 | gene_product=similar to histidine kinase group protein | transcript_product=similar to histidine kinase group protein | location=Ztri_chr_9:300348-303998(+) | protein_length=1216 | sequence_SO=chromosome | SO=protein_coding | is_pseudo=false		100	NaN	134247.21	22094.421875	10412.2
transcript=ZTRI_9.86.mRNA	transcript=ZTRI_9.86.mRNA		gene=ZTRI_9.86 | organism=Zymoseptoria_tritici_IPO323 | gene_product=predicted protein | transcript_product=predicted protein | location=Ztri_chr_9:319854-321275(-) | protein_length=473 | sequence_SO=chromosome | SO=protein_coding | is_pseudo=false		100	NaN	53842.27	9161.3662109375	352.4
